# Genomic Insights Guiding Personalized First-Line Immunotherapy Response in Lung and Bladder Tumors

**DOI:** 10.1101/2024.10.25.620156

**Authors:** Jenifer Brea-Iglesias, María Gallardo-Gómez, Ana Oitabén, Martin E. Lázaro-Quintela, Luis León, Joao M. Alves, Laura Juaneda-Magdalena, Carme García-Benito, Ihab Abdulkader, Laura Muinelo, Jesús M Paramio, Mónica Martínez-Fernández

## Abstract

Immune checkpoint inhibitors (ICIs) have revolutionized cancer treatment, particularly in advanced non-small cell lung cancer (NSCLC) and muscle-invasive bladder cancer (MIBC). However, identifying reliable predictive biomarkers for ICI response remains a significant challenge. In this study, we analyzed real-world cohorts of advanced NSCLC and MIBC patients treated with ICIs as first-line therapy. Tumor samples underwent Whole Genome Sequencing (WGS) to identify specific somatic variants and assess tumor mutational burden (TMB). Additionally, mutational signature extraction and pathway enrichment analyses were performed to uncover the underlying mechanisms of ICI response. We also characterized HLA-I haplotypes and investigated LINE-1 retrotransposition. Distinct mutation patterns were identified in patients who responded to treatment, suggesting potential biomarkers for predicting ICI effectiveness. In NSCLC, tumor mutational burden (TMB) did not differ significantly between responders and non-responders, while in MIBC, higher TMB was linked to better responses. Specific mutational signatures and HLA haplotypes were associated with ICI response in both cancers. Pathway analysis showed that NSCLC responders had active inflammatory and immune pathways, while non-responders had pathways such related to FGFR3 and neural crest differentiation associated to resistance mechanisms. In MIBC, responders had alterations in DNA repair, leading to more neoantigens and a stronger ICI response. Importantly, for the first time, we found that LINE-1 activation was positively linked to ICI response, especially in MIBC. These findings reveal promising biomarkers and mechanistic insights, offering a new perspective on predicting ICI response and opening up exciting possibilities for more personalized immunotherapy strategies in NSCLC and MIBC.

## Supplemental Table for "Genomic Insights Guiding Personalized First-Line Immunotherapy Response in Lung and Bladder Tumors"

### Sheet: supplemental_table_1
Hugo_Symbol	number_of_patients
ATP6V1E1	6
RP11-397E7.1	6
RP11-69I8.2	6
AC021749.1	5
ENSR00001656410	5
LEPREL1-AS1	5
NRIP3	5
NUP43	5
RP11-164C1.2	5
RP11-77P16.1	5
RP13-644M16.2	5
RP5-1125M8.2	5
SLC35A5	5
UBOX5	5
ZNF843	5
AC006458.3	4
AC020703.1	4
AC109642.1	4
AHR	4
ANKMY2	4
ARPP19	4
AZI2	4
CD53	4
CDNF	4
CRY2	4
CTC-551A13.2	4
DEFB118	4
DENND5B-AS1	4
EOMES	4
GGH	4
GK2	4
GLYATL1	4
HOXA7	4
IGLJCOR18	4
IQGAP3	4
KIF23	4
MATN4	4
MRPL44	4
MYCT1	4
NAP1L1P2	4
NSUN4	4
OR11H7	4
OR5P2	4
PNP	4
RAB23	4
RETNLB	4
RNA5SP511	4
RP11-243A14.3	4
RP11-296L22.8	4
RP11-527F13.1	4
RP11-642M2.1	4
RP11-728L1.1	4
RP11-762H8.3	4
RP5-988G15.1	4
RPL7AP72	4
SPANXN5	4
SPINK7	4
TCEB2P1	4
UBE2I	4
UBE2V1P9	4
AC004535.2	3
AC005019.2	3
AC005019.3	3
AC010209.1	3
AC011591.1	3
AC011897.1	3
AC012445.1	3
AC090133.1	3
AC092933.3	3
AC100817.1	3
ACAT2	3
AL138764.1	3
ALDH6A1	3
AP000568.2	3
AP000688.1	3
ARMC10P1	3
ATP1B3	3
BDH2P1	3
BHLHE41	3
C17orf77	3
C9orf69	3
CCDC25	3
CD80	3
CHIAP3	3
CITED1	3
COX7B	3
CTB-118N6.2	3
CTC-498M16.2	3
CTD-2073O6.1	3
CTD-2247C11.5	3
CTD-2288F12.1	3
CTD-3030D20.1	3
CXCL9	3
CXXC5	3
CYP8B1	3
DEFB114	3
DICER1-AS1	3
DNM1P34	3
DPPA3	3
EDDM3A	3
EEF1E1-BLOC1S5	3
EIF4G2	3
EIF4HP1	3
EMILIN3	3
ENSR00000228878	3
ENSR00000965004	3
ENSR00001000355	3
ENSR00001051892	3
ENSR00001278201	3
ENSR00001317094	3
ENSR00001480433	3
ENSR00001507486	3
ENSR00001511772	3
ENSR00001513027	3
ENSR00001513142	3
ENSR00001547267	3
ENSR00001559351	3
ENSR00001570981	3
ENSR00001574604	3
ENSR00001578852	3
ENSR00001583112	3
ENSR00001614959	3
ENSR00001648594	3
ENSR00001667334	3
ENSR00001766905	3
ESYT1	3
EXOC3	3
FAM102A	3
FAM228A	3
FBXO39	3
GALR1	3
GAPDHP1	3
GAPDHP19	3
GPR158-AS1	3
GS1-278J22.1	3
GYG1P1	3
HMGB1P37	3
HMGN2P28	3
HTR1B	3
IDH1	3
IFNAR1	3
IFNG	3
IFT172	3
IGHV7-81	3
IL15RA	3
ITGA7	3
KCNAB3	3
KIF2C	3
LAMB3	3
LHX4	3
LINC00087	3
LINC00208	3
MARVELD3	3
MIR4460	3
MTX3	3
NME4	3
NPIPB6	3
OFD1	3
OOSP1P1	3
OR10D1P	3
OR10V1	3
OR13H1	3
OR1F12	3
OR2C1	3
OR4C11	3
OR56B4	3
OR5M1	3
OR5M11	3
PAQR8	3
PCDHB2	3
PDLIM1P2	3
PIGR	3
PLA2G10	3
POLR2G	3
POLR3K	3
PPID	3
PPP1R10P1	3
PRPF19	3
PRSS22	3
PSAT1P4	3
RAD51D	3
RBMX2P5	3
RBMY2GP	3
RN7SL592P	3
RNA5SP388	3
RNA5SP495	3
RNA5SP89	3
RNU4-92P	3
RNU6-1015P	3
RNU6-847P	3
RNU6ATAC4P	3
RP11-1094M14.7	3
RP11-119D18.1	3
RP11-124N2.1	3
RP11-12K6.2	3
RP11-12N13.4	3
RP11-143K11.5	3
RP11-156G14.6	3
RP11-15J23.1	3
RP11-168P6.2	3
RP11-170L3.6	3
RP11-170L3.7	3
RP1-117P20.3	3
RP11-192P9.1	3
RP11-232A1.2	3
RP11-25P11.2	3
RP11-29H23.5	3
RP11-317N6.1	3
RP11-317O24.3	3
RP11-339A7.1	3
RP11-33E15.1	3
RP11-344E13.3	3
RP11-361A23.3	3
RP11-401E14.2	3
RP11-408H20.2	3
RP11-410C4.2	3
RP11-430A19.2	3
RP11-503C24.4	3
RP11-515E23.2	3
RP11-535N6.2	3
RP11-554D14.4	3
RP11-572M11.1	3
RP11-576M8.2	3
RP11-616M22.10	3
RP11-641D5.2	3
RP11-64C12.8	3
RP11-679B17.2	3
RP11-701H24.10	3
RP11-731C17.1	3
RP11-739N20.2	3
RP11-789F5.1	3
RP11-8L8.1	3
RP13-150K15.1	3
RP3-400B16.2	3
RP4-551E13.2	3
RP5-1091N2.9	3
RPL38P1	3
RPL7AP73	3
RPL7P55	3
RPS3A	3
RPSAP14	3
SCARNA15	3
SCML2P1	3
SERPINF1	3
SERPING1	3
snoMBII-202	3
SNORD115-45	3
SRSF1	3
STAB1	3
SUOX	3
TCEAL2	3
TCFL5	3
TMEM171	3
TMEM89	3
TOMM22P2	3
TRBV10-2	3
TRBV7-5	3
TSPAN1	3
TUBBP1	3
TUBBP11	3
USP12PX	3
USP12PY	3
VDAC1P5	3
XPA	3
ZNF469	3
ABHD14B	2
AC003986.7	2
AC004051.2	2
AC004549.6	2
AC005281.2	2
AC005532.5	2
AC005592.3	2
AC005686.1	2
AC006322.1	2
AC007461.2	2
AC008703.2	2
AC009263.2	2
AC009695.1	2
AC009802.1	2
AC010904.1	2
AC012050.1	2
AC016735.3	2
AC017104.1	2
AC024560.3	2
AC051649.6	2
AC073065.3	2
AC073255.1	2
AC073900.4	2
AC074011.2	2
AC079756.1	2
AC079779.5	2
AC079781.8	2
AC083843.3	2
AC084809.3	2
AC087650.1	2
AC091697.1	2
AC092017.1	2
AC092159.3	2
AC092576.1	2
AC092925.1	2
AC092933.4	2
AC093326.2	2
AC093609.1	2
AC096509.1	2
AC098614.1	2
AC104634.2	2
AC104802.1	2
AC114798.1	2
AC114814.4	2
AC115286.1	2
AC126182.1	2
AC127496.1	2
AC141928.1	2
ACAD8	2
ACRBP	2
ACTL6A	2
ADH4	2
ADIPOR1P2	2
ADPGK	2
ADPGK-AS1	2
AE000660.4	2
AGGF1P4	2
AL033381.1	2
AL035457.1	2
AL132709.8	2
AL162574.1	2
AL353147.1	2
AL353662.3	2
AL391867.1	2
AL513344.1	2
AL603650.2	2
ALG1	2
ALG10B	2
ALG11	2
AMPD2	2
AP000253.1	2
AP000281.1	2
AP001042.1	2
AP001057.1	2
AP001476.3	2
AP002414.1	2
AP002530.2	2
APLNR	2
ARG1	2
ARHGAP11A	2
ARL6IP1	2
ASB12	2
ATP2B2-IT1	2
ATP5LP4	2
ATXN7L3B	2
BCAS2	2
BCKDK	2
BCL2L10	2
BIRC3	2
BTBD18	2
BTBD7P1	2
BX276092.1	2
C11orf21	2
C12orf61	2
C15orf57	2
C17orf51	2
C1orf204	2
C1QTNF9B	2
C2orf53	2
C3orf27	2
C4BPB	2
C6orf100	2
C9orf156	2
C9orf40	2
C9orf89	2
CBX3P2	2
CCDC148-AS1	2
CCDC154	2
CCL5	2
CCR1	2
CCT7P1	2
CD180	2
CD40LG	2
CD69	2
CDO1	2
CECR6	2
CETN3	2
CGGBP1	2
CHAC1	2
CHCHD4	2
CICP22	2
CLEC2D	2
CLK2	2
CNOT8	2
CNPPD1	2
COG1	2
COLCA2	2
COQ2	2
CPT1B	2
CRYGA	2
CSTP1	2
CTA-292E10.7	2
CTB-107P3.1	2
CTB-32O4.2	2
CTB-47B8.1	2
CTC-342P15.1	2
CTC-451A6.4	2
CTC-470C15.1	2
CTC-537E7.3	2
CTC-661I16.1	2
CTD-2020P22.1	2
CTD-2029E14.1	2
CTD-2036A18.2	2
CTD-2058B24.3	2
CTD-2195M15.3	2
CTD-2227C6.2	2
CTD-2313J17.5	2
CTD-2382H12.1	2
CTD-2524L6.3	2
CTD-2530N21.4	2
CTD-2576F9.2	2
CTD-3179P9.2	2
CTD-3184A7.4	2
CXCL1P	2
CXCR2P1	2
CXorf27	2
CYCSP24	2
CYP7A1	2
DDX3Y	2
DEFA9P	2
DEFB112	2
DHX58	2
DMRT2	2
DNM1P46	2
DPPA2P1	2
DRG2	2
DUSP4	2
EEF1A1P24	2
EEF1A1P27	2
EEF1A1P40	2
EFNA4	2
EGLN3-AS1	2
EIF4A1P12	2
EIF4A1P5	2
ENSR00000026173	2
ENSR00000055513	2
ENSR00000131693	2
ENSR00000135175	2
ENSR00000144703	2
ENSR00000176478	2
ENSR00000183799	2
ENSR00000187951	2
ENSR00000222236	2
ENSR00000225126	2
ENSR00000225349	2
ENSR00000226068	2
ENSR00000230672	2
ENSR00000253580	2
ENSR00000265651	2
ENSR00000285803	2
ENSR00000299060	2
ENSR00000320828	2
ENSR00000364531	2
ENSR00000381476	2
ENSR00000412808	2
ENSR00000926229	2
ENSR00000929234	2
ENSR00000952792	2
ENSR00000953700	2
ENSR00000960829	2
ENSR00000967934	2
ENSR00000971527	2
ENSR00000971584	2
ENSR00000973746	2
ENSR00000974794	2
ENSR00001000364	2
ENSR00001012115	2
ENSR00001013407	2
ENSR00001015403	2
ENSR00001020789	2
ENSR00001027130	2
ENSR00001032835	2
ENSR00001039039	2
ENSR00001039643	2
ENSR00001040213	2
ENSR00001041149	2
ENSR00001049831	2
ENSR00001059362	2
ENSR00001060078	2
ENSR00001077081	2
ENSR00001077477	2
ENSR00001096084	2
ENSR00001111730	2
ENSR00001117049	2
ENSR00001124989	2
ENSR00001129229	2
ENSR00001129287	2
ENSR00001130593	2
ENSR00001130933	2
ENSR00001136683	2
ENSR00001145473	2
ENSR00001151331	2
ENSR00001152512	2
ENSR00001169268	2
ENSR00001173450	2
ENSR00001208778	2
ENSR00001209870	2
ENSR00001215629	2
ENSR00001215639	2
ENSR00001224920	2
ENSR00001226946	2
ENSR00001227309	2
ENSR00001239204	2
ENSR00001239310	2
ENSR00001249858	2
ENSR00001262488	2
ENSR00001263537	2
ENSR00001269701	2
ENSR00001272936	2
ENSR00001277723	2
ENSR00001280338	2
ENSR00001303966	2
ENSR00001318128	2
ENSR00001329790	2
ENSR00001332429	2
ENSR00001332879	2
ENSR00001337923	2
ENSR00001339276	2
ENSR00001344682	2
ENSR00001346306	2
ENSR00001369798	2
ENSR00001378208	2
ENSR00001388773	2
ENSR00001393680	2
ENSR00001396255	2
ENSR00001422713	2
ENSR00001424267	2
ENSR00001431658	2
ENSR00001432193	2
ENSR00001437085	2
ENSR00001454146	2
ENSR00001475786	2
ENSR00001479253	2
ENSR00001483201	2
ENSR00001496520	2
ENSR00001504473	2
ENSR00001510637	2
ENSR00001510754	2
ENSR00001510905	2
ENSR00001511151	2
ENSR00001511317	2
ENSR00001511536	2
ENSR00001512724	2
ENSR00001513318	2
ENSR00001515426	2
ENSR00001516740	2
ENSR00001517558	2
ENSR00001517617	2
ENSR00001518904	2
ENSR00001519270	2
ENSR00001519586	2
ENSR00001519994	2
ENSR00001520080	2
ENSR00001530937	2
ENSR00001532198	2
ENSR00001535093	2
ENSR00001539347	2
ENSR00001540339	2
ENSR00001540618	2
ENSR00001543210	2
ENSR00001544480	2
ENSR00001546845	2
ENSR00001547531	2
ENSR00001549197	2
ENSR00001551195	2
ENSR00001552507	2
ENSR00001552516	2
ENSR00001553142	2
ENSR00001557268	2
ENSR00001558871	2
ENSR00001559182	2
ENSR00001559800	2
ENSR00001561014	2
ENSR00001561027	2
ENSR00001565605	2
ENSR00001566793	2
ENSR00001567405	2
ENSR00001567692	2
ENSR00001571840	2
ENSR00001572101	2
ENSR00001572139	2
ENSR00001572701	2
ENSR00001574197	2
ENSR00001575889	2
ENSR00001580885	2
ENSR00001581310	2
ENSR00001583350	2
ENSR00001584631	2
ENSR00001585670	2
ENSR00001586502	2
ENSR00001586802	2
ENSR00001586845	2
ENSR00001587434	2
ENSR00001588666	2
ENSR00001588982	2
ENSR00001588991	2
ENSR00001590251	2
ENSR00001590474	2
ENSR00001595051	2
ENSR00001595213	2
ENSR00001600243	2
ENSR00001601263	2
ENSR00001603120	2
ENSR00001604273	2
ENSR00001606935	2
ENSR00001614985	2
ENSR00001614989	2
ENSR00001616718	2
ENSR00001618188	2
ENSR00001629696	2
ENSR00001632832	2
ENSR00001635804	2
ENSR00001635880	2
ENSR00001636014	2
ENSR00001636343	2
ENSR00001638271	2
ENSR00001640819	2
ENSR00001640827	2
ENSR00001640953	2
ENSR00001640954	2
ENSR00001640966	2
ENSR00001643525	2
ENSR00001643718	2
ENSR00001645951	2
ENSR00001646488	2
ENSR00001646524	2
ENSR00001646569	2
ENSR00001647742	2
ENSR00001648804	2
ENSR00001648850	2
ENSR00001650044	2
ENSR00001653681	2
ENSR00001655127	2
ENSR00001657828	2
ENSR00001658219	2
ENSR00001661263	2
ENSR00001661274	2
ENSR00001662027	2
ENSR00001662200	2
ENSR00001663161	2
ENSR00001663397	2
ENSR00001664531	2
ENSR00001665716	2
ENSR00001669035	2
ENSR00001678483	2
ENSR00001681864	2
ENSR00001682015	2
ENSR00001682274	2
ENSR00001682552	2
ENSR00001683303	2
ENSR00001686832	2
ENSR00001688376	2
ENSR00001688537	2
ENSR00001688558	2
ENSR00001688765	2
ENSR00001689128	2
ENSR00001695395	2
ENSR00001697708	2
ENSR00001699910	2
ENSR00001701856	2
ENSR00001710462	2
ENSR00001712132	2
ENSR00001712550	2
ENSR00001712697	2
ENSR00001713638	2
ENSR00001715353	2
ENSR00001717020	2
ENSR00001717301	2
ENSR00001717510	2
ENSR00001719115	2
ENSR00001720465	2
ENSR00001722834	2
ENSR00001722858	2
ENSR00001723084	2
ENSR00001723558	2
ENSR00001723810	2
ENSR00001725321	2
ENSR00001725331	2
ENSR00001726269	2
ENSR00001728652	2
ENSR00001729443	2
ENSR00001732142	2
ENSR00001736910	2
ENSR00001738269	2
ENSR00001740374	2
ENSR00001740485	2
ENSR00001741373	2
ENSR00001741714	2
ENSR00001745524	2
ENSR00001745743	2
ENSR00001745857	2
ENSR00001745926	2
ENSR00001747687	2
ENSR00001748233	2
ENSR00001752068	2
ENSR00001754568	2
ENSR00001754641	2
ENSR00001754688	2
ENSR00001756151	2
ENSR00001757154	2
ENSR00001760375	2
ENSR00001760793	2
ENSR00001761768	2
ENSR00001762119	2
ENSR00001764276	2
ENSR00001764765	2
ENSR00001765139	2
ENSR00001765576	2
ENSR00001765889	2
ENSR00001766084	2
ENSR00001766255	2
ENSR00001766637	2
ENSR00001766648	2
ENSR00001766883	2
ENSR00001767034	2
ENSR00001768348	2
ENSR00001769798	2
ENSR00001770672	2
ENSR00001770787	2
ERMAP	2
ESD	2
EXOSC9	2
FABP2	2
FAM127A	2
FAM161B	2
FAM181A	2
FAM99B	2
FANCG	2
FBXO43	2
FCRLA	2
FDXACB1	2
FEV	2
FIGNL1	2
FKSG48	2
FLT1P1	2
FNDC5	2
FPGS	2
FTH1P21	2
FTH1P22	2
G0S2	2
GABARAPL1	2
GALT	2
GAPDHP65	2
GATA5	2
GCGR	2
GCM2	2
GDE1	2
GGA3	2
GHc-602D8.2	2
GHDC	2
GLTPD2	2
GNG13	2
GNGT2	2
GNPDA2	2
GPATCH11	2
GPN3P1	2
GRPEL2P1	2
GSTM2	2
GSTM5	2
HCG15	2
HDGFL1	2
HINT3	2
HMGA1P7	2
HMGB1P38	2
HMGN2P18	2
HMOX2	2
HNRNPA1P27	2
HNRNPKP1	2
HRAS	2
HSP90B1	2
HSPA8P6	2
HSPE1P1	2
HSPE1P4	2
HSPE1P7	2
HTR1A	2
HTT-AS	2
INPP5K	2
INSL4	2
IQCF2	2
ITIH4	2
KB-1572G7.2	2
KB-1615E4.3	2
KBTBD2	2
KCTD9	2
KIF22	2
KIF26A	2
KLF7P1	2
KLRAP1	2
KRT16P5	2
KRT18P1	2
KRT18P59	2
KRT35	2
LAMTOR5	2
LDHAP1	2
LINC00114	2
LINC00330	2
LINC00428	2
LINC00575	2
LINC00967	2
LINC01093	2
LRIF1	2
LRP2BP	2
LRRTM2	2
LSM1	2
MAGEA12	2
MAGEB17	2
MCCD1P2	2
MCM3	2
MFSD7	2
MIR130B	2
MIR1471	2
MIR147A	2
MIR219-2	2
MIR4455	2
MIR651	2
MIS12	2
MLNR	2
MNT	2
MORF4L1P4	2
MRGPRG	2
MRP63P6	2
MRPL42P2	2
MRPS17P1	2
MRPS25	2
MRS2	2
MSC	2
MSRB1	2
MTND2P20	2
MTND5P16	2
MTND5P30	2
MVD	2
MXRA7	2
MYADML2	2
MYL9	2
NAGLU	2
NASP	2
NCF2	2
NDFIP2-AS1	2
NDUFB1	2
NIPAL4	2
NOL8	2
NPM1P48	2
NPY	2
NUS1P1	2
OBP2A	2
ODC1	2
OR10G5P	2
OR10J1	2
OR10K1	2
OR10Q1	2
OR1L1	2
OR2A12	2
OR2AH1P	2
OR2U2P	2
OR2W1	2
OR4D5	2
OR52A5	2
OR5K2	2
OR6C2	2
OR6C4	2
OR7E93P	2
OR8F1P	2
OR9P1P	2
OSGIN2	2
PA2G4P2	2
PAEP	2
PARP2	2
PAX9	2
PCDHB18	2
PDRG1	2
PFAS	2
PGK2	2
PKMP3	2
PLCD3	2
PLGRKT	2
PLXND1	2
PPIH	2
PRNP	2
PRRC2CP1	2
PRSS3P3	2
PRSS42	2
PSMB6	2
PSME3	2
PTMAP8	2
PTPN7	2
PXDC1	2
QARS	2
RAB36	2
RAB39B	2
RAD1P2	2
RANP4	2
RBBP8NL	2
RBMS3-AS3	2
RBMX2	2
RCN1P1	2
RGS11	2
RIT1	2
RN7SKP14	2
RN7SKP183	2
RN7SKP185	2
RN7SKP43	2
RN7SL104P	2
RN7SL147P	2
RN7SL174P	2
RN7SL420P	2
RN7SL712P	2
RN7SL743P	2
RNA5SP142	2
RNA5SP255	2
RNA5SP258	2
RNA5SP261	2
RNA5SP275	2
RNA5SP347	2
RNA5SP362	2
RNA5SP458	2
RNA5SP461	2
RNA5SP480	2
RNA5SP72	2
RNA5SP74	2
RNA5SP75	2
RNASE6	2
RNU1-15P	2
RNU1-57P	2
RNU1-98P	2
RNU2-36P	2
RNU2-67P	2
RNU4-6P	2
RNU6-1061P	2
RNU6-1086P	2
RNU6-1134P	2
RNU6-1151P	2
RNU6-1212P	2
RNU6-1243P	2
RNU6-232P	2
RNU6-269P	2
RNU6-281P	2
RNU6-366P	2
RNU6-373P	2
RNU6-413P	2
RNU6-493P	2
RNU6-555P	2
RNU6-648P	2
RNU6-655P	2
RNU6-684P	2
RNU6-696P	2
RNU6-700P	2
RNU6-849P	2
RNU6-880P	2
RNU6-891P	2
RNU6-925P	2
RNU6-939P	2
RNU6-976P	2
RNU7-164P	2
RNY5P5	2
RP11-109P14.2	2
RP11-10A14.7	2
RP11-118G23.2	2
RP1-111C20.3	2
RP11-124N19.3	2
RP11-131J4.12	2
RP11-148O7.2	2
RP11-14P20.1	2
RP11-15I11.3	2
RP11-16E12.1	2
RP11-173E2.1	2
RP11-174C7.2	2
RP11-178F10.3	2
RP11-178H8.3	2
RP11-179A18.1	2
RP11-180N14.1	2
RP11-192B18.1	2
RP11-1C1.4	2
RP11-200A1.1	2
RP11-229P13.2	2
RP11-231N9.1	2
RP11-236J17.6	2
RP11-237D3.1	2
RP11-237P21.1	2
RP11-241N4.2	2
RP11-244B22.3	2
RP11-244K5.8	2
RP11-269M20.3	2
RP11-272G22.1	2
RP11-298O21.2	2
RP11-2A4.4	2
RP11-2C24.5	2
RP11-307N16.6	2
RP11-313E4.1	2
RP11-313F23.5	2
RP11-315O6.1	2
RP11-316M20.1	2
RP11-317J10.2	2
RP11-321F8.4	2
RP11-323C15.1	2
RP11-324D17.2	2
RP11-325M4.2	2
RP11-330M2.4	2
RP11-336N8.2	2
RP11-352D3.2	2
RP11-354K4.2	2
RP11-359J6.1	2
RP11-360A18.1	2
RP11-361M10.3	2
RP11-365O10.1	2
RP11-371M22.1	2
RP11-375A20.1	2
RP11-382N13.3	2
RP11-386M24.8	2
RP11-390K5.1	2
RP11-397D21.1	2
RP11-400N13.3	2
RP11-404E12.1	2
RP11-404O13.4	2
RP11-407N17.6	2
RP11-416I2.1	2
RP11-424M22.1	2
RP11-427E4.1	2
RP11-429A20.4	2
RP11-434D2.10	2
RP11-434D2.11	2
RP11-43F13.3	2
RP11-444P10.1	2
RP11-446H18.1	2
RP11-448N11.1	2
RP11-454K7.2	2
RP11-456H18.2	2
RP11-461F16.3	2
RP11-469N6.2	2
RP11-46A10.2	2
RP11-473M20.16	2
RP11-476M19.3	2
RP11-490K7.1	2
RP11-498C9.17	2
RP11-503C24.1	2
RP11-503C24.2	2
RP11-508N22.13	2
RP11-509J21.4	2
RP11-529A4.10	2
RP11-543D10.2	2
RP11-574F11.3	2
RP11-578F21.9	2
RP11-583F2.1	2
RP11-603B13.1	2
RP11-631N16.2	2
RP11-63H19.1	2
RP11-640N20.9	2
RP11-655B23.1	2
RP11-655G22.2	2
RP11-676F20.1	2
RP11-677O4.3	2
RP11-688D15.2	2
RP11-696F10.1	2
RP11-697E2.7	2
RP11-69M1.3	2
RP11-6N17.1	2
RP11-705C15.2	2
RP11-707M1.9	2
RP11-732M18.3	2
RP11-753D20.4	2
RP11-756P10.3	2
RP11-77I22.4	2
RP11-78E6.1	2
RP11-790J24.2	2
RP11-810P12.6	2
RP11-81A1.3	2
RP11-81A1.8	2
RP11-847H18.2	2
RP11-874G11.1	2
RP11-883G10.1	2
RP11-8J9.5	2
RP11-933H2.4	2
RP11-94B19.3	2
RP11-94L15.2	2
RP11-95P2.3	2
RP11-96O20.2	2
RP11-973H7.1	2
RP11-973H7.3	2
RP11-97I14.1	2
RP1-266L20.4	2
RP1-273G13.1	2
RP1-273G13.2	2
RP1-302D9.3	2
RP13-143G15.4	2
RP13-766D20.2	2
RP3-335N17.2	2
RP3-347M6.2	2
RP3-389A20.2	2
RP3-422G23.4	2
RP4-555D20.2	2
RP4-610C12.3	2
RP4-655C5.4	2
RP4-668J24.2	2
RP4-673D20.3	2
RP4-686C3.7	2
RP4-705D16.3	2
RP4-739H11.3	2
RP5-1030M6.3	2
RP5-1109J22.2	2
RP5-862K6.4	2
RPL12P43	2
RPL13P12	2
RPL17P26	2
RPL21P120	2
RPL23AP46	2
RPL26P31	2
RPL26P37	2
RPL31P40	2
RPL34P1	2
RPL35AP	2
RPL41P1	2
RPL7L1P11	2
RPL7L1P9	2
RPL7P23	2
RPL7P43	2
RPLP0P1	2
RPS17P14	2
RPS23P2	2
RPS6	2
RPS7P10	2
RPSAP2	2
RRP8	2
RWDD4	2
SAP30	2
SDF2	2
SEC61A1	2
SERBP1P4	2
SERTAD4	2
SLC16A13	2
SLC16A14P1	2
SLC23A1	2
SLC25A27	2
SLC25A36	2
SLC25A46	2
SLC25A52	2
SLC26A6	2
SLC46A1	2
SLPI	2
SMIM11P1	2
SMIM9	2
SNORA73	2
SNORD37	2
SNORD74	2
SPATC1L	2
SRP19	2
SSU72P8	2
SSX7	2
SUMO2P12	2
SUMO2P7	2
TAAR5	2
TAAR8	2
TAC3	2
TAGAP	2
TBC1D24	2
TBP	2
TDG	2
TDPX2	2
TEDDM1P1	2
TGFB1I1	2
THRSP	2
TLR2	2
TMCO5B	2
TMEM14C	2
TMEM200C	2
TMEM43	2
TMEM92	2
TOE1	2
TOMM5	2
TPT1P4	2
TRAV13-1	2
TRAV8-1	2
TRBV10-1	2
TRBV6-1	2
TRGV4	2
TRIM53CP	2
TRMT61B	2
TSACC	2
TSFM	2
TUBB4B	2
TUBG2	2
TVP23BP1	2
TWF2	2
UBE2E2-AS1	2
UBN1	2
UHRF2P1	2
UNGP3	2
UQCRFS1	2
USP53	2
VIPAS39	2
VN1R11P	2
VN1R84P	2
VN1R85P	2
VTN	2
WBP2	2
WRNIP1	2
ZBED1P1	2
ZBTB20-AS3	2
ZBTB33	2
ZBTB6	2
ZDHHC19	2
ZFY-AS1	2
ZKSCAN7	2
ZNF295-AS1	2
ZNF449	2
ZNF502	2
ZNF674-AS1	2
ZNF886P	2
ZNF90P2	2
ZP1	2
ZSCAN2	2
ZXDC	2
ZYX	2

### Sheet: supplemental_table_2
Hugo_Symbol	number_of_patients
FAM63B	6
MYH4	6
OR10D3	6
PROZ	6
RMND1	6
RNU6-743P	6
RP11-122G11.1	6
RP4-715N11.2	6
TRIML1	6
AC004062.2	5
ATP12A	5
C7orf31	5
CD274	5
CTB-151G24.1	5
GS1-115M3.4	5
LINC00930	5
MS4A18	5
RP11-221N13.4	5
RP11-406A20.4	5
RP11-624A4.1	5
RP4-737E23.2	5
RP5-947P14.1	5
TOP2A	5
UTP3	5
VSIG1	5
AC006007.1	4
AC011193.1	4
AC090044.2	4
ADRB3	4
AL121875.1	4
AP001171.1	4
ASCL1	4
CDC23	4
CENPV	4
CLDN8	4
CTA-342B11.2	4
CTC-264O10.1	4
CTC-264O10.2	4
CTC-471C19.2	4
CTD-3194G12.1	4
CTDSP2	4
CYB561	4
DCAF11	4
DLX5	4
EEF1A1P16	4
EIF4A1P13	4
ENSR00000085078	4
ENSR00001558118	4
ENSR00001725328	4
ENSR00001734039	4
ENSR00001761807	4
ENTPD3	4
EXOC3L4	4
FAM26D	4
FGF16	4
GOLGA8UP	4
HNRNPA1P61	4
HSPA8P1	4
ISLR	4
KAT8	4
KCNJ10	4
KCTD13	4
KLRC1	4
KRT18P46	4
KRT8P4	4
KRT8P5	4
LINC00588	4
LL0XNC01-237H1.2	4
LL0XNC01-237H1.3	4
LRRC16B	4
MIEF2	4
MIR548AG2	4
MKRN4P	4
MMACHC	4
MMP28	4
NELFB	4
NICN1	4
OR6K5P	4
OR9K2	4
PDE12	4
PIGP	4
PPP1R2P3	4
PRMT10	4
PRSS54	4
RAPSN	4
RN7SKP31	4
RN7SL310P	4
RN7SL618P	4
RN7SL658P	4
RNA5SP279	4
RNF41	4
RNU6-1124P	4
RNU6-1326P	4
RNU6-241P	4
RNU6-256P	4
RNU7-145P	4
RP11-1K3.1	4
RP11-285A15.1	4
RP11-401G5.1	4
RP11-419C19.1	4
RP11-450H5.1	4
RP11-489D6.2	4
RP11-556K13.1	4
RP1-155D22.1	4
RP11-671P2.1	4
RP11-756G12.1	4
RP13-13A3.1	4
RP1-62O9.3	4
RP4-655J12.5	4
RPL21P17	4
RPL7P61	4
RPS12P23	4
RRN3P1	4
RRP1	4
SDIM1	4
SELE	4
SLC39A14	4
SLC6A19	4
SPATA3	4
SPI1	4
TBC1D10B	4
TEX22	4
TNMD	4
TRAV1-1	4
TRMT10A	4
TRMT112P1	4
TSSC2	4
TUSC7	4
VSX1	4
WTAP	4
AC000123.4	3
AC002456.2	3
AC003986.6	3
AC006380.1	3
AC007056.1	3
AC010887.1	3
AC011233.2	3
AC025750.7	3
AC055813.1	3
AC064834.3	3
AC073647.1	3
AC090015.1	3
AC091150.1	3
AC091321.1	3
AC091559.1	3
AC093874.1	3
AC104634.3	3
ACOX2	3
AF121897.4	3
AF238378.7	3
AJUBA	3
AL031663.2	3
AL109618.1	3
AL139319.1	3
AL445074.1	3
AP000619.5	3
AP001258.4	3
AP001437.1	3
AP002856.6	3
ARL6IP1P3	3
ARRDC1	3
ARX	3
ASPG	3
ATP5G1P7	3
AURKB	3
BPIFB3	3
C15orf52	3
C17orf47	3
C17orf70	3
C1RL	3
C3orf84	3
C4orf26	3
C5orf52	3
C9orf131	3
C9orf96	3
CALM2P3	3
CASQ1	3
CCDC183	3
CDH15	3
CDK5R2	3
CFL2	3
CHAMP1	3
CHRNA10	3
CICP17	3
CNOT7P2	3
COASY	3
COX17	3
COX20P2	3
CROCCP1	3
CSPG4	3
CST11	3
CTC-280C13.1	3
CTC-465D4.1	3
CTC-505O3.3	3
CTC-565M22.1	3
CTD-2003C8.2	3
CTD-2006K23.1	3
CTD-2008P7.3	3
CTD-2034I21.1	3
CTD-2044J15.2	3
CTD-2046I8.1	3
CTD-2089N3.1	3
CTD-2320B12.1	3
CTD-2647E9.1	3
CTD-3194G12.2	3
CTD-3233P19.8	3
CYCSP42	3
CYP11A1	3
DGCR8	3
DPY19L1P2	3
DUSP12	3
EEF1E1	3
EFNB1	3
EIF4BP2	3
ENSR00000083688	3
ENSR00000138292	3
ENSR00000138384	3
ENSR00000188666	3
ENSR00000305160	3
ENSR00000367317	3
ENSR00000961458	3
ENSR00001039094	3
ENSR00001111830	3
ENSR00001209541	3
ENSR00001222188	3
ENSR00001370564	3
ENSR00001394336	3
ENSR00001446373	3
ENSR00001479589	3
ENSR00001560304	3
ENSR00001630031	3
ENSR00001641996	3
ENSR00001678719	3
ENSR00001685997	3
ENSR00001688885	3
ENSR00001701163	3
ENSR00001725334	3
ENSR00001733956	3
ENSR00001733959	3
ENSR00001761804	3
ENSR00001764785	3
ENSR00001769929	3
ENTPD4	3
ETS2	3
FADS1	3
FAM195B	3
FAM212B	3
FNDC7	3
FOXF1	3
FOXF2	3
GAPDHP24	3
GHSR	3
GLA	3
GPR132	3
GPR15	3
GRIP2	3
GSTM3P1	3
GUF1	3
HAL	3
HAUS4	3
HCCAT5	3
HEY2	3
HIRAP1	3
HIST1H2BPS3	3
HMGN2P11	3
HNRNPD	3
HNRNPLL	3
HOXA5	3
HSCB	3
HSPA8P5	3
HTATSF1	3
IER5L	3
INHA	3
KCNA10	3
KCNH4	3
KCNJ1	3
KLRC2	3
KRASP1	3
KRT18P24	3
KRTAP9-12P	3
LHX1	3
LINC00365	3
LINC00387	3
LINC00690	3
LINC01072	3
LRRC14B	3
MAGOHB	3
MIR1263	3
MIR129-1	3
MIR17HG	3
MIR4330	3
MIR4447	3
MIR4710	3
MIR548AP	3
MLX	3
MS4A15	3
MSMO1	3
MT-CO3	3
MTND3P1	3
NDUFS5P5	3
NFYB	3
NPM1P38	3
NPM1P4	3
NPM1P9	3
NPPC	3
NT5C3B	3
OR10AK1P	3
OR10G6	3
OR10K2	3
OR10R1P	3
OR13C9	3
OR1J4	3
OR2AQ1P	3
OR4A3P	3
OR52A4	3
OR52J1P	3
OR52N5	3
OR5D2P	3
OR5G3	3
OR5L2	3
OR5M3	3
OR5M8	3
OR6A2	3
OR6C66P	3
OR7E116P	3
OR7E99P	3
OR7L1P	3
OR9K1P	3
OTUD6A	3
PARP1P1	3
PCDHB1	3
PCDHB13	3
PCYOX1L	3
PHOX2B	3
PKM	3
PKMYT1	3
PLA2G4D	3
PLK1	3
POLG	3
PPIEL	3
PPP1R9B	3
PRKAG3	3
PTPRVP	3
RAB12	3
RASL11A	3
RBBP4P6	3
RCC2P5	3
RN7SKP136	3
RN7SKP145	3
RN7SKP254	3
RN7SL555P	3
RN7SL667P	3
RN7SL714P	3
RNA5SP173	3
RNA5SP286	3
RNA5SP350	3
RNA5SP428	3
RNU1-136P	3
RNU2-71P	3
RNU6-1075P	3
RNU6-1146P	3
RNU6-134P	3
RNU6-290P	3
RNU6-61P	3
RNU7-65P	3
RP11-1003J3.1	3
RP11-1006G14.2	3
RP11-1007I13.2	3
RP11-100K18.1	3
RP11-101E19.4	3
RP11-1072C15.2	3
RP11-107C10.1	3
RP11-1109M24.12	3
RP11-122D10.1	3
RP11-123M21.1	3
RP11-125D12.1	3
RP11-12L8.1	3
RP11-140C18.2	3
RP11-149B9.2	3
RP11-166P13.3	3
RP11-167N24.4	3
RP11-170L9.1	3
RP11-171A24.2	3
RP11-179G8.1	3
RP11-185H22.1	3
RP11-19D2.1	3
RP11-19D2.2	3
RP11-203E8.1	3
RP11-213G6.2	3
RP11-227G15.9	3
RP11-234P3.4	3
RP11-236P13.1	3
RP11-279O17.1	3
RP11-284F21.9	3
RP11-284H19.1	3
RP11-297P16.4	3
RP11-321E2.10	3
RP11-331H2.3	3
RP11-333E1.1	3
RP11-366M4.13	3
RP11-382N13.2	3
RP11-386B1.1	3
RP11-396B14.2	3
RP11-404K5.1	3
RP11-405A12.1	3
RP11-415I12.3	3
RP11-428L9.2	3
RP11-432M8.11	3
RP11-451F20.1	3
RP11-459C13.1	3
RP11-469J4.3	3
RP11-475A13.2	3
RP11-481N16.1	3
RP11-482E14.2	3
RP11-486M23.2	3
RP11-488I4.2	3
RP11-537H15.4	3
RP11-548O1.3	3
RP11-54P19.1	3
RP11-560A15.4	3
RP11-567B20.1	3
RP11-578F21.10	3
RP11-57C19.2	3
RP11-674N23.2	3
RP11-693I21.1	3
RP11-69M1.4	3
RP11-723C11.2	3
RP11-736N17.9	3
RP11-77P16.4	3
RP11-809H16.5	3
RP11-80F22.8	3
RP11-863P13.4	3
RP11-889D3.2	3
RP13-130D24.1	3
RP13-238N7.2	3
RP13-444H2.1	3
RP13-643D4.1	3
RP1-90L6.2	3
RP3-495K2.1	3
RP4-656G21.1	3
RP5-1063M23.2	3
RP5-878I13.1	3
RP6-22P16.1	3
RPL12P39	3
RPL30P7	3
RPL5P25	3
RPL7AL2	3
RPS15AP34	3
RPS8P3	3
RPSAP37	3
RSL24D1P4	3
RSPH4A	3
SAPCD2	3
SCGB2A1	3
SDC3	3
SETD1A	3
SF3B14	3
SLC25A35	3
SLC2A1-AS1	3
SLC52A3	3
SLC6A8	3
SLC9A7P1	3
SNORD115-5	3
SNX18P27	3
SOX9	3
SPATA31D1	3
SSU72P3	3
TAF13	3
TAS2R18	3
TGIF2LX	3
TGM5	3
TH	3
TK2	3
TMEM119	3
TMEM132A	3
TMEM174	3
TMEM175	3
TMEM235	3
TMEM97P2	3
TNFSF12-TNFSF13	3
TPT1	3
TRAV8-3	3
TRBV5-4	3
TRBV9	3
TRIM3	3
TRIM51CP	3
TTTY13	3
TUFMP1	3
UBALD1	3
UBTF	3
USP5	3
VDAC1P2	3
VN1R13P	3
VN1R69P	3
VSIG4	3
VTI1BP1	3
WDR53	3
WI2-2334D6.1	3
XKR8	3
ZBTB47	3
ZFP3	3
ZNF195	3
ZNF205	3
ZNF330	3
ZNF622	3
ZNF703	3
ABCD4	2
AC003035.1	2
AC003958.2	2
AC004022.8	2
AC006026.1	2
AC006037.2	2
AC006466.5	2
AC006946.16	2
AC008154.4	2
AC008154.5	2
AC008278.2	2
AC008703.1	2
AC008706.1	2
AC009110.1	2
AC009120.5	2
AC009411.2	2
AC010207.1	2
AC010543.1	2
AC010739.1	2
AC011516.1	2
AC012065.5	2
AC012462.3	2
AC015815.5	2
AC015884.1	2
AC016543.1	2
AC018495.3	2
AC018630.1	2
AC021818.1	2
AC022021.1	2
AC061975.10	2
AC064847.4	2
AC068858.1	2
AC073072.7	2
AC073284.4	2
AC084882.1	2
AC087499.4	2
AC090954.5	2
AC091633.2	2
AC092377.1	2
AC092580.3	2
AC092687.4	2
AC096971.1	2
AC098614.3	2
AC098824.6	2
AC099344.3	2
AC099540.1	2
AC104024.2	2
AC104297.1	2
AC105227.1	2
AC108865.1	2
AC113195.1	2
AC131213.1	2
AC134300.1	2
AC135178.1	2
AC139143.2	2
ACP1	2
ACR	2
ADAM21P1	2
ADPRM	2
AE000658.27	2
AF064860.7	2
AFG3L2P1	2
AGTR2	2
AL008708.1	2
AL133493.2	2
AL138837.1	2
AL157904.1	2
AL162151.4	2
AL353707.1	2
AL354984.1	2
AL356019.1	2
AL358340.1	2
AL359546.1	2
AL360078.1	2
AL591925.1	2
AMY2B	2
ANKRD34C	2
ANXA2R	2
AOC2	2
AP000261.1	2
AP000620.1	2
AP000648.3	2
AP000745.1	2
AP000974.1	2
AP001340.1	2
AP001422.3	2
AP001427.1	2
AP001476.2	2
AP002353.1	2
AP002856.4	2
ARL2BPP7	2
ARR3	2
ART4	2
ASCL4	2
ATP5F1P6	2
ATP6V0E1P3	2
AVP	2
AY269186.1	2
B2M	2
B4GALT3	2
B9D1	2
BBS12	2
BET1	2
BIN3	2
BIRC7	2
C11orf1	2
C14orf119	2
C16orf71	2
C1QTNF1-AS1	2
C3orf62	2
C4orf48	2
CALM1	2
CCDC54	2
CCDC58	2
CCL13	2
CCL2	2
CCL27	2
CCNDBP1	2
CCNH	2
CD1D	2
CD7	2
CDC20P1	2
CHCHD2P8	2
CHGA	2
CHMP5	2
CHTF18	2
CLSTN3	2
CMTM2	2
CNIH1	2
CNP	2
COPS5	2
COX6CP3	2
CRH	2
CRIPAK	2
CRYM-AS1	2
CTA-929C8.5	2
CTAG2	2
CTAGE13P	2
CTB-164L20.1	2
CTB-179I1.1	2
CTB-1H10.1	2
CTC-260E6.10	2
CTC-327F10.1	2
CTC-329D1.3	2
CTC-340A15.1	2
CTC-431G16.2	2
CTC-457E21.5	2
CTC-472C24.1	2
CTC-505O3.2	2
CTC-537E7.1	2
CTC-558O2.2	2
CTD-2014N11.2	2
CTD-2016O11.1	2
CTD-2035E11.3	2
CTD-2045M21.1	2
CTD-2132H18.3	2
CTD-2297D10.2	2
CTD-2342N23.3	2
CTD-2350C19.5	2
CTD-2547L16.1	2
CTD-2547L24.4	2
CTD-2561B21.5	2
CTD-2589M5.5	2
CTD-3199J23.4	2
CTD-3199J23.6	2
CTNNAP1	2
CTXN3	2
CYB5R2	2
CYCSP45	2
CYSLTR2	2
DAP3P1	2
DBIP1	2
DCAF8	2
DCTN3	2
DDX11L5	2
DEFB113	2
DEFB126	2
DENND6B	2
DERL2	2
DNAJC19	2
DNM1P33	2
DPH1	2
DRD4	2
DSTNP4	2
DYRK2	2
EBLN1	2
ECSCR	2
EEF1A1P6	2
EEF1B2P4	2
EEF1B2P5	2
EEF1GP3	2
EFS	2
EIF4A1P9	2
ELK4	2
ELP5	2
EMC4	2
EMC8	2
ENSM00529348042	2
ENSM00704472734	2
ENSM00731351345	2
ENSR00000011548	2
ENSR00000018126	2
ENSR00000064340	2
ENSR00000065468	2
ENSR00000072239	2
ENSR00000089225	2
ENSR00000102582	2
ENSR00000108608	2
ENSR00000113114	2
ENSR00000131328	2
ENSR00000134086	2
ENSR00000136931	2
ENSR00000147977	2
ENSR00000148928	2
ENSR00000164872	2
ENSR00000167991	2
ENSR00000173335	2
ENSR00000202087	2
ENSR00000203281	2
ENSR00000214831	2
ENSR00000224332	2
ENSR00000225030	2
ENSR00000229015	2
ENSR00000243997	2
ENSR00000244622	2
ENSR00000262841	2
ENSR00000301459	2
ENSR00000308518	2
ENSR00000310261	2
ENSR00000314830	2
ENSR00000343396	2
ENSR00000369820	2
ENSR00000371175	2
ENSR00000376041	2
ENSR00000387523	2
ENSR00000403698	2
ENSR00000927658	2
ENSR00000928466	2
ENSR00000949015	2
ENSR00000951785	2
ENSR00000958409	2
ENSR00000959327	2
ENSR00000965172	2
ENSR00000968954	2
ENSR00000974828	2
ENSR00000974853	2
ENSR00000999648	2
ENSR00001000093	2
ENSR00001002136	2
ENSR00001012762	2
ENSR00001013961	2
ENSR00001014214	2
ENSR00001018229	2
ENSR00001021061	2
ENSR00001032127	2
ENSR00001033006	2
ENSR00001033294	2
ENSR00001039030	2
ENSR00001039997	2
ENSR00001049353	2
ENSR00001051931	2
ENSR00001054568	2
ENSR00001059530	2
ENSR00001062611	2
ENSR00001062789	2
ENSR00001063858	2
ENSR00001067788	2
ENSR00001077486	2
ENSR00001080783	2
ENSR00001085793	2
ENSR00001087869	2
ENSR00001098547	2
ENSR00001104281	2
ENSR00001111979	2
ENSR00001112466	2
ENSR00001117284	2
ENSR00001119970	2
ENSR00001124601	2
ENSR00001125886	2
ENSR00001126432	2
ENSR00001127935	2
ENSR00001142403	2
ENSR00001142908	2
ENSR00001150390	2
ENSR00001166761	2
ENSR00001197068	2
ENSR00001202840	2
ENSR00001206835	2
ENSR00001207997	2
ENSR00001210333	2
ENSR00001215632	2
ENSR00001219250	2
ENSR00001220531	2
ENSR00001222005	2
ENSR00001225196	2
ENSR00001230328	2
ENSR00001234783	2
ENSR00001254331	2
ENSR00001254846	2
ENSR00001261396	2
ENSR00001265359	2
ENSR00001277830	2
ENSR00001292632	2
ENSR00001307417	2
ENSR00001307521	2
ENSR00001307539	2
ENSR00001307674	2
ENSR00001309512	2
ENSR00001310847	2
ENSR00001311698	2
ENSR00001311995	2
ENSR00001319787	2
ENSR00001320088	2
ENSR00001328036	2
ENSR00001330448	2
ENSR00001345675	2
ENSR00001353610	2
ENSR00001355483	2
ENSR00001355713	2
ENSR00001365210	2
ENSR00001370069	2
ENSR00001379858	2
ENSR00001387664	2
ENSR00001387691	2
ENSR00001388976	2
ENSR00001389533	2
ENSR00001394364	2
ENSR00001396810	2
ENSR00001396873	2
ENSR00001402160	2
ENSR00001404066	2
ENSR00001408596	2
ENSR00001418144	2
ENSR00001420494	2
ENSR00001425664	2
ENSR00001428274	2
ENSR00001431887	2
ENSR00001440444	2
ENSR00001440476	2
ENSR00001441312	2
ENSR00001442134	2
ENSR00001454192	2
ENSR00001454659	2
ENSR00001455347	2
ENSR00001456646	2
ENSR00001460092	2
ENSR00001463432	2
ENSR00001468194	2
ENSR00001476130	2
ENSR00001476132	2
ENSR00001480212	2
ENSR00001483573	2
ENSR00001486089	2
ENSR00001487410	2
ENSR00001506475	2
ENSR00001506513	2
ENSR00001506724	2
ENSR00001507327	2
ENSR00001509067	2
ENSR00001510933	2
ENSR00001511567	2
ENSR00001512049	2
ENSR00001512388	2
ENSR00001513298	2
ENSR00001516636	2
ENSR00001517018	2
ENSR00001517158	2
ENSR00001518767	2
ENSR00001519147	2
ENSR00001519269	2
ENSR00001519811	2
ENSR00001520082	2
ENSR00001520091	2
ENSR00001534227	2
ENSR00001540025	2
ENSR00001542359	2
ENSR00001542883	2
ENSR00001544221	2
ENSR00001545783	2
ENSR00001545948	2
ENSR00001546611	2
ENSR00001547360	2
ENSR00001550059	2
ENSR00001553632	2
ENSR00001558044	2
ENSR00001562854	2
ENSR00001565518	2
ENSR00001565716	2
ENSR00001566386	2
ENSR00001567428	2
ENSR00001572050	2
ENSR00001572112	2
ENSR00001574184	2
ENSR00001574188	2
ENSR00001575736	2
ENSR00001578508	2
ENSR00001581234	2
ENSR00001581833	2
ENSR00001584349	2
ENSR00001585614	2
ENSR00001587536	2
ENSR00001588733	2
ENSR00001593517	2
ENSR00001594323	2
ENSR00001594324	2
ENSR00001594459	2
ENSR00001595005	2
ENSR00001596268	2
ENSR00001596830	2
ENSR00001597189	2
ENSR00001598189	2
ENSR00001599158	2
ENSR00001601436	2
ENSR00001601865	2
ENSR00001602076	2
ENSR00001603608	2
ENSR00001607499	2
ENSR00001610747	2
ENSR00001611013	2
ENSR00001614970	2
ENSR00001615228	2
ENSR00001615693	2
ENSR00001616347	2
ENSR00001618179	2
ENSR00001618383	2
ENSR00001618811	2
ENSR00001629152	2
ENSR00001629630	2
ENSR00001632440	2
ENSR00001632862	2
ENSR00001635723	2
ENSR00001635752	2
ENSR00001638869	2
ENSR00001639159	2
ENSR00001640194	2
ENSR00001640202	2
ENSR00001642361	2
ENSR00001645490	2
ENSR00001645543	2
ENSR00001646506	2
ENSR00001648493	2
ENSR00001649368	2
ENSR00001649383	2
ENSR00001650553	2
ENSR00001650558	2
ENSR00001655125	2
ENSR00001655229	2
ENSR00001661060	2
ENSR00001662002	2
ENSR00001662254	2
ENSR00001663390	2
ENSR00001667235	2
ENSR00001667258	2
ENSR00001670627	2
ENSR00001672106	2
ENSR00001672348	2
ENSR00001676674	2
ENSR00001681930	2
ENSR00001682134	2
ENSR00001682139	2
ENSR00001682543	2
ENSR00001683245	2
ENSR00001683372	2
ENSR00001685307	2
ENSR00001686404	2
ENSR00001686841	2
ENSR00001686936	2
ENSR00001688235	2
ENSR00001691272	2
ENSR00001695347	2
ENSR00001697162	2
ENSR00001697611	2
ENSR00001700856	2
ENSR00001701126	2
ENSR00001701493	2
ENSR00001705741	2
ENSR00001707117	2
ENSR00001711293	2
ENSR00001713185	2
ENSR00001715273	2
ENSR00001717490	2
ENSR00001719263	2
ENSR00001720080	2
ENSR00001720174	2
ENSR00001723118	2
ENSR00001725265	2
ENSR00001726510	2
ENSR00001726518	2
ENSR00001728500	2
ENSR00001732360	2
ENSR00001739530	2
ENSR00001740355	2
ENSR00001740428	2
ENSR00001740435	2
ENSR00001741027	2
ENSR00001741550	2
ENSR00001741797	2
ENSR00001741868	2
ENSR00001742931	2
ENSR00001743047	2
ENSR00001743336	2
ENSR00001745902	2
ENSR00001748446	2
ENSR00001750150	2
ENSR00001750395	2
ENSR00001751938	2
ENSR00001753685	2
ENSR00001756975	2
ENSR00001758755	2
ENSR00001762191	2
ENSR00001762400	2
ENSR00001762968	2
ENSR00001763406	2
ENSR00001764037	2
ENSR00001764637	2
ENSR00001766054	2
ENSR00001766812	2
ENSR00001768819	2
ENSR00001768902	2
ENSR00001769502	2
ENSR00001784477	2
ENSR00001803693	2
ENSR00001850835	2
ENSR00001905525	2
ENSR00001941080	2
ENSR00001957575	2
ENSR00001972263	2
ENSR00001991017	2
ENSR00002003799	2
ENSR00002034763	2
ENSR00002049246	2
ENSR00002049860	2
ENSR00002101595	2
ERMN	2
FAM105A	2
FAM150B	2
FAM217B	2
FAUP2	2
FCRL6	2
FGF20	2
FGG	2
FKBP1C	2
FOXP1-IT1	2
FOXRED1	2
FSCN2	2
FSCN3	2
FTH1P7	2
FTLP19	2
FZD8	2
GBGT1	2
GDF11	2
GGT6	2
GLIPR1	2
GLRXP3	2
GLULP3	2
GLYCTK	2
GNAT1	2
GNB3	2
GNG11	2
GNRH2	2
GPR27	2
GPR56	2
GPR68	2
GSTA5	2
H19	2
HAPLN2	2
HAUS1P2	2
HCG4P7	2
HEBP2	2
HES1	2
HIST1H2AL	2
HLA-K	2
HLA-T	2
HLA-U	2
HLA-V	2
HMGB3P16	2
HMGB3P2	2
HMGB3P32	2
HMGN2P6	2
HNRNPA1P34	2
HNRNPA3P13	2
HNRNPDL	2
HNRNPH2	2
HOXA13	2
HOXA9	2
HOXB13	2
HSBP1L1	2
HSD3BP1	2
HSPA8P20	2
HTRA4	2
IDO1	2
IER3IP1	2
IFITM4P	2
IGKV3OR22-2	2
IL12B	2
IL18	2
IL20	2
IMP3P2	2
IMPA1P	2
ING2	2
INPP5E	2
IPO13	2
IQCB2P	2
IQCH-AS1	2
ISL2	2
ITIH3	2
ITLN1	2
JMJD7-PLA2G4B	2
KAT2A	2
KB-1440D3.13	2
KCNQ1-AS1	2
KCTD5	2
KCTD6	2
KDELC1	2
KIAA0087	2
KIAA1586	2
KLHL31	2
KNSTRN	2
KRT25	2
KRT28	2
KRT8P11	2
KRT8P23	2
KRTAP1-1	2
KRTAP19-2	2
KRTAP19-8	2
KRTAP20-1	2
KRTAP2-4	2
KRTAP5-2	2
KRTAP8-2P	2
KRTAP9-10P	2
LA16c-349E11.1	2
LINC00311	2
LINC00314	2
LINC00327	2
LINC00384	2
LINC00397	2
LINC00403	2
LINC00421	2
LINC00437	2
LINC00445	2
LINC00489	2
LINC00525	2
LINC00574	2
LINC00694	2
LINC00837	2
LINC00942	2
LINC01066	2
LINC01077	2
LINC01171	2
LMF2	2
LOXL1-AS1	2
LRRC10	2
LRRC10B	2
LRRC23	2
LRRC37A7P	2
LRRC3C	2
LRRC45	2
LRRC46	2
LRRC55	2
LRRC71	2
LYSMD4	2
MAFG	2
MAGIX	2
MANSC4	2
MAPK3	2
MARC1	2
MAS1L	2
MC3R	2
MED23	2
MESP1	2
MIP	2
MIR1302-6	2
MIR138-2	2
MIR205HG	2
MIR3141	2
MIR3155A	2
MIR4298	2
MIR4313	2
MIR450A2	2
MIR4790	2
MIR5011	2
MIR596	2
MKI67P1	2
MMP13	2
MMP15	2
MMP8	2
MPTX1	2
MPZ	2
MRPL49P1	2
MRPS31P2	2
MTCO1P3	2
MTND4P13	2
MT-ND5	2
MTND5P3	2
MTND6P13	2
MTND6P17	2
MTND6P21	2
MYC	2
MYL5	2
MYL6B	2
MYO15B	2
NAA50	2
NANOGP10	2
NANOGP8	2
NBPF6	2
NDOR1	2
NDUFA2	2
NELFCD	2
NFKBIZ	2
NGRN	2
NIFKP4	2
NIFKP7	2
NLE1	2
NPM1P41	2
NPR2	2
NPVF	2
NR2E3	2
NR4A2	2
NRSN2	2
NT5C1A	2
NTN3	2
NUCKS1	2
ODF3L1	2
OIP5-AS1	2
OLA1P2	2
OLFML1	2
OLIG1	2
OLIG2	2
OR10A6	2
OR10G7	2
OR10V3P	2
OR13C2	2
OR1D3P	2
OR1D5	2
OR1E1	2
OR1F1	2
OR1Q1	2
OR2A7	2
OR2AF1P	2
OR2AM1P	2
OR2N1P	2
OR3A3	2
OR4A4P	2
OR4C46	2
OR4D12P	2
OR4R1P	2
OR51E1	2
OR51F2	2
OR52K2	2
OR5AM1P	2
OR5AR1	2
OR5B10P	2
OR5B21	2
OR6B1	2
OR6J1	2
OR7E15P	2
OR7E29P	2
OR8D4	2
OR8I1P	2
OR8X1P	2
OTX2	2
OVAAL	2
OXTR	2
PABPC4L	2
PACSIN3	2
PAIP1	2
PCAT7	2
PCBP4	2
PCDHB11	2
PCDHB15	2
PCDHGB1	2
PCDHGC5	2
PCED1A	2
PCED1CP	2
PDCD2	2
PDCL3P4	2
PDPK1	2
PEX2	2
PFN1P1	2
PGA4	2
PGA5	2
PGAM1P2	2
PGAM1P3	2
PHGR1	2
PIGPP3	2
PKP3	2
PLCD1	2
PNMT	2
POMGNT2	2
PPIAP22	2
PRAF2	2
PRELID2P1	2
PRG3	2
PRM2	2
PROK1	2
PRPF19P1	2
PRPF38AP2	2
PRR15	2
PSMA6	2
PSMD7P1	2
PTF1A	2
PUS3	2
PVRL4	2
PWP2	2
QRSL1P1	2
RAB9A	2
RABL2B	2
RBBP4P4	2
RBMY1HP	2
RDH5	2
RHBDF1P1	2
RHOV	2
RN7SKP106	2
RN7SKP121	2
RN7SKP135	2
RN7SKP166	2
RN7SKP191	2
RN7SKP232	2
RN7SKP33	2
RN7SL103P	2
RN7SL159P	2
RN7SL167P	2
RN7SL194P	2
RN7SL278P	2
RN7SL296P	2
RN7SL316P	2
RN7SL31P	2
RN7SL458P	2
RN7SL478P	2
RN7SL511P	2
RN7SL52P	2
RN7SL581P	2
RN7SL702P	2
RN7SL723P	2
RN7SL868P	2
RNA5SP143	2
RNA5SP287	2
RNA5SP358	2
RNA5SP419	2
RNA5SP441	2
RNA5SP443	2
RNA5SP478	2
RNA5SP486	2
RNA5SP490	2
RNA5SP499	2
RNA5SP54	2
RNF126P1	2
RNF146	2
RNF20	2
RNF5P1	2
RNU1-23P	2
RNU1-43P	2
RNU1-56P	2
RNU1-78P	2
RNU6-1150P	2
RNU6-15P	2
RNU6-20P	2
RNU6-483P	2
RNU6-526P	2
RNU6-590P	2
RNU6-660P	2
RNU6-727P	2
RNU6-755P	2
RNU6-823P	2
RNU6-870P	2
RNU6-919P	2
RNU6-98P	2
RNU7-173P	2
RNU7-192P	2
RNY5P3	2
RP1-101K10.4	2
RP11-100G15.7	2
RP11-101K23.1	2
RP11-1029J19.2	2
RP11-1030E3.1	2
RP11-106M3.2	2
RP11-1070N10.6	2
RP11-1072N2.2	2
RP11-107P7.2	2
RP11-109E24.1	2
RP11-109M19.5	2
RP11-1105O14.1	2
RP11-118F19.1	2
RP11-118F2.2	2
RP11-11K13.1	2
RP11-128M1.1	2
RP11-12A2.3	2
RP11-12D5.2	2
RP11-12M5.4	2
RP11-12N13.2	2
RP11-134G8.2	2
RP11-139J15.5	2
RP11-141M1.1	2
RP11-144L1.4	2
RP11-146N23.1	2
RP11-14D22.1	2
RP11-151H2.3	2
RP11-151M7.1	2
RP11-153M3.1	2
RP11-157J24.2	2
RP11-158I3.3	2
RP11-159H20.3	2
RP11-15D14.2	2
RP11-15H7.2	2
RP11-15I11.2	2
RP11-162G10.1	2
RP11-168J19.2	2
RP11-169E6.1	2
RP11-16L9.2	2
RP11-171N4.4	2
RP11-178F10.2	2
RP11-181B11.1	2
RP11-182E14.1	2
RP11-188C12.3	2
RP11-195F19.9	2
RP11-204E4.3	2
RP11-205K6.1	2
RP11-213H15.1	2
RP11-214D15.2	2
RP11-216F5.1	2
RP11-218C23.1	2
RP11-21G20.1	2
RP11-222K16.1	2
RP11-227H4.1	2
RP11-229C3.2	2
RP11-22B10.3	2
RP11-243A14.2	2
RP11-244B22.14	2
RP11-244B22.7	2
RP11-249C24.10	2
RP11-259K5.1	2
RP11-25O3.1	2
RP11-262D11.2	2
RP11-264K23.1	2
RP11-268I9.4	2
RP11-272G22.2	2
RP11-274H2.5	2
RP11-284G10.1	2
RP11-284J1.1	2
RP11-287F9.1	2
RP11-288G3.4	2
RP11-296E23.2	2
RP11-298I3.1	2
RP11-2H8.3	2
RP11-307C19.3	2
RP11-309N17.4	2
RP11-313I2.6	2
RP11-31I22.4	2
RP11-323H21.3	2
RP11-323J4.1	2
RP11-326A13.1	2
RP11-330O11.3	2
RP11-33A14.3	2
RP11-33E24.3	2
RP11-33M22.2	2
RP11-343B18.2	2
RP11-343J18.1	2
RP11-345L23.1	2
RP11-351E7.2	2
RP11-358N4.3	2
RP11-359D14.3	2
RP11-359E19.2	2
RP11-359M6.3	2
RP11-359N5.1	2
RP11-361A21.1	2
RP11-363L24.3	2
RP11-365F18.5	2
RP11-379P1.4	2
RP11-380B22.1	2
RP11-382F24.1	2
RP11-389C8.3	2
RP11-392A23.5	2
RP11-393I2.4	2
RP11-393K12.4	2
RP11-397A16.2	2
RP11-397G17.1	2
RP11-3B12.5	2
RP11-402J6.1	2
RP11-408A13.4	2
RP1-140K8.2	2
RP11-432I5.2	2
RP11-433J8.1	2
RP11-442J17.3	2
RP11-449I17.5	2
RP11-450H6.3	2
RP11-452L6.1	2
RP11-459F6.1	2
RP11-463J10.4	2
RP11-463O9.5	2
RP11-468H14.2	2
RP11-468N14.09	2
RP11-471G13.5	2
RP11-473M14.3	2
RP11-478H13.3	2
RP11-478L17.1	2
RP11-482E14.1	2
RP11-486O13.3	2
RP11-4B14.3	2
RP11-513G19.1	2
RP11-521D12.4	2
RP11-525E9.1	2
RP11-535M15.2	2
RP11-540B6.2	2
RP11-548H18.2	2
RP11-553E24.3	2
RP11-554D14.2	2
RP11-561B11.3	2
RP11-561B11.6	2
RP11-565N2.1	2
RP11-566E18.3	2
RP11-571M6.1	2
RP11-572C15.3	2
RP11-573G6.8	2
RP11-574O16.1	2
RP11-574O7.1	2
RP11-588H23.5	2
RP11-598G2.1	2
RP11-59H1.1	2
RP11-638L3.3	2
RP11-65J3.1	2
RP11-661C8.3	2
RP11-66N24.4	2
RP11-675P14.1	2
RP11-678G14.3	2
RP11-680E19.2	2
RP11-685M7.3	2
RP11-692C24.3	2
RP11-699A5.2	2
RP11-699F16.2	2
RP11-6L6.7	2
RP11-701P16.3	2
RP11-702C7.1	2
RP11-702F3.4	2
RP11-713P17.5	2
RP11-715C4.1	2
RP11-71J4.2	2
RP11-732A21.2	2
RP11-734E19.1	2
RP11-735A19.2	2
RP11-73E17.3	2
RP11-746M1.8	2
RP11-758I14.2	2
RP11-77H9.8	2
RP11-790I12.3	2
RP11-791G16.5	2
RP11-815J4.7	2
RP11-81H14.3	2
RP11-83M16.4	2
RP11-83M16.5	2
RP11-843B15.3	2
RP11-88I21.1	2
RP11-89C3.4	2
RP11-907D1.1	2
RP11-92K15.1	2
RP11-932A10.1	2
RP11-93H10.1	2
RP11-959F10.6	2
RP11-95M15.2	2
RP11-973H7.4	2
RP11-98G7.1	2
RP11-98L5.4	2
RP11-98L5.5	2
RP11-9D8.1	2
RP1-232L22__A.1	2
RP1-232L24.3	2
RP1-240K6.3	2
RP1-241P17.7	2
RP1-269M15.3	2
RP1-272E8.1	2
RP13-210D15.1	2
RP13-213K19.1	2
RP13-36G14.4	2
RP1-34L19.1	2
RP13-631K18.3	2
RP13-75G22.1	2
RP13-870H17.3	2
RP1-50A13.1	2
RP1-56K13.5	2
RP3-344J20.1	2
RP3-393K13.1	2
RP3-399J4.2	2
RP3-416J7.4	2
RP3-507I15.1	2
RP3-522J7.6	2
RP4-533D7.5	2
RP4-545K15.3	2
RP4-620E11.5	2
RP4-760C5.5	2
RP4-800J21.3	2
RP5-1004I9.2	2
RP5-1059H15.1	2
RP5-1077H22.1	2
RP5-1086K13.1	2
RP5-1158E12.1	2
RP5-1185I7.1	2
RP5-1195D24.1	2
RP5-827L5.2	2
RP5-937E21.1	2
RP6-204F4.2	2
RP6-24A23.6	2
RP6-91H8.3	2
RP6-99M1.3	2
RPL12P23	2
RPL18AP16	2
RPL21P67	2
RPL23P8	2
RPL32P3	2
RPL34	2
RPL34P22	2
RPL39P40	2
RPL5P11	2
RPL5P17	2
RPL5P18	2
RPL7P6	2
RPS10P7	2
RPS12	2
RPS24P13	2
RPS29P28	2
RPS4XP18	2
RPUSD4	2
SAR1A	2
SCAMP3	2
SDPR	2
SEMG2	2
SEPT1	2
SETP7	2
SKIDA1	2
SLC15A3	2
SLC16A1P1	2
SLC25A15P1	2
SLC25A51P2	2
SLC25A51P3	2
SLC40A1	2
SLC9A3P2	2
SMARCD2	2
SNAI2	2
SNAI3	2
SNHG11	2
SNN	2
SNORA74A	2
SNORD113-5	2
SNORD115-18	2
SNORD115-19	2
SNORD115-37	2
SNORD66	2
snR65	2
SNRK-AS1	2
SOCS1	2
SOCS4	2
SOD1P2	2
SOWAHB	2
SOX4	2
SPATA20	2
SPATA31D5P	2
SPATA32	2
SPCS2P4	2
SPG20OS	2
SPINK14	2
SSTR1	2
ST6GALNAC4P1	2
SUMO1P1	2
SURF6P1	2
SYNDIG1L	2
SYPL2	2
TAAR6	2
TAC4	2
TAS2R1	2
TAS2R12	2
TAS2R50	2
TAS2R60	2
TCEB2	2
TCEB2P2	2
TCF21	2
TERF1P3	2
TERF1P5	2
THAP9	2
THBD	2
TIMM8BP2	2
TM2D2	2
TM9SF1	2
TMEM101	2
TMEM133	2
TMEM199	2
TMEM200B	2
TMEM231	2
TMEM50B	2
TMEM75	2
TMEM95	2
TMUB2	2
TPM2	2
TPMTP1	2
TRAJ18	2
TRAPPC2P7	2
TRAV12-2	2
TRAV15	2
TRBV1	2
TRBV11-2	2
TRBV8-1	2
TRBVA	2
TRGJP	2
TRGV3	2
TRIB3	2
TRIM40	2
TRIM64DP	2
TRNAS30P	2
TRNT1	2
TTC32	2
TUBB4BP4	2
TUBB8P3	2
U82695.5	2
UAP1L1	2
UBE2V1P8	2
UBQLN2	2
UBXN1	2
UPP1	2
UQCRBP2	2
VCX3A	2
VDAC1P1	2
VENTXP7	2
VIMP	2
VN1R108P	2
VN1R51P	2
VN1R80P	2
VTRNA3-1P	2
WIBG	2
WNT6	2
WNT8A	2
XRCC6P3	2
YAP1P2	2
YRDCP3	2
Z95704.2	2
ZCCHC16	2
ZDHHC22	2
ZFAND1	2
ZFP64P1	2
ZFYVE20	2
ZNF335	2
ZNF33BP1	2
ZNF408	2
ZNF484	2
ZNF668	2
ZSWIM5P3	2

### Sheet: supplemental_table_3
Hugo_Symbol	number_of_patients
PIEZO2	4
AASS	2
AZI1	2
BCR	2
CACNA1C	2
CACNA1E	2
CDH4	2
CMYA5	2
DHX57	2
EOMES	2
ERBB4	2
IQGAP3	2
KIAA1109	2
MDM2	2
NUP98	2
PIGO	2
POLQ	2
RGS22	2
SCN3A	2
SEC31A	2
SETD2	2
SLITRK3	2
THBS2	2
VPS13B	2
XIRP2	2
ZNF25	2

### Sheet: supplemental_table_4
Hugo_Symbol	number_of_patients
MT-CO3	3
ARPP21	2
ASXL3	2
BRIP1	2
CHAMP1	2
DYNC2H1	2
FAT2	2
HERC2	2
HUWE1	2
IQSEC3	2
ITGAE	2
ITGB4	2
ITPK1	2
KCNB2	2
LAMA1	2
LPO	2
MS4A14	2
MUC19	2
OVCH1	2
PSMD1	2
PTPRU	2
RCOR3	2
RUSC1	2
RYR3	2
SACS	2
SEMA5B	2
SLITRK5	2
SPG20	2
SYNE1	2
TNS1	2
TRPC4	2
TRPC5	2
TYR	2
WDR35	2

### Sheet: supplemental_table_5
Unique_Name	nGenes	nSamples	Variant_Classification	Cytoband	Wide_Peak_Limits	qvalues
DP_54:15q21.1	3	6	Del	15q21.1	chr15:46001002-48436500	0.0035597
DP_63:15q25.1	7	6	Del	15q25.1	chr15:79325002-80128999	0.011333
DP_68:16p13.2	2	6	Del	16p13.2	chr16:9260002-10343000	0.01368
DP_7:1p33	2	6	Del	1p33	chr1:48964251-49719636	0.014943
DP_56:15q21.3	3	6	Del	15q21.3	chr15:53045002-55465500	0.015796
DP_3:1p36.13	15	6	Del	1p36.13	chr1:17372274-19217999	0.018383
DP_62:15q24.3	3	5	Del	15q24.3	chr15:77803002-78236999	0.018383
DP_83:18q12.3	18	5	Del	18q12.3	chr18:34801002-43433999	0.018383
DP_86:18q21.2	2	5	Del	18q21.2	chr18:48744002-51663000	0.018383
DP_4:1p35.2	7	6	Del	1p35.2	chr1:29534502-31388999	0.019407
DP_58:15q22.2	1	5	Del	15q22.2	chr15:60971002-62135999	0.021468
AP_33:3q25.31	3	5	Amp	3q25.31	chr3:155470601-155651999	0.02242
DP_43:12q23.3	3	6	Del	12q23.3	chr12:108288002-108907999	0.031118
DP_66:15q26.2	7	6	Del	15q26.2	chr15:96460088-99020600	0.031118
DP_87:18q21.31	2	6	Del	18q21.31	chr18:54697002-54956667	0.031118
AP_19:2p16.1	12	6	Amp	2p16.1	chr2:60924002-61776999	0.031673
DP_2:1p36.21	2	5	Del	1p36.21	chr1:14145002-15275947	0.034388
AP_68:9p24.1	27	6	Amp	9p24.1	chr9:4385001-7079999	0.043783
AP_83:12q23.1	1	6	Amp	12q23.1	chr12:96676001-96941000	0.046569
AP_18:2p16.1	10	6	Amp	2p16.1	chr2:55250001-55933714	0.047786
DP_69:16p13.12	1	6	Del	16p13.12	chr16:12977002-13992999	0.047975

### Sheet: supplemental_table_6
Unique_Name	nGenes	nSamples	Variant_Classification	Cytoband	Wide_Peak_Limits	qvalues
AP_145:8q22.2	4	9	Amp	8q22.2	chr8:101247183-101552000	1.8262e-05
AP_177:11q21	5	9	Amp	11q21	chr11:95907001-96129999	1.8262e-05
AP_67:3q25.1	3	8	Amp	3q25.1	chr3:151905002-152193999	1.8262e-05
AP_96:5p13.2	2	9	Amp	5p13.2	chr5:36862002-37038000	1.8262e-05
DP_54:9q34.3	24	9	Del	9q34.3	chr9:137377751-138694999	0.00013699
AP_178:11q22.2	3	9	Amp	11q22.2	chr11:102153002-102378100	0.00020207
AP_97:5p13.1	4	8	Amp	5p13.1	chr5:38933002-39301999	0.00038269
AP_21:1q31.3	2	8	Amp	1q31.3	chr1:198486002-198740400	0.00038828
AP_175:11q14.2	3	9	Amp	11q14.2	chr11:85659002-86061999	0.0004178
AP_150:8q24.21	4	9	Amp	8q24.21	chr8:130848002-131385999	0.0004631
AP_95:5p13.3	5	9	Amp	5p13.3	chr5:32098002-32457937	0.0004631
AP_117:6p22.2	33	9	Amp	6p22.2	chr6:26015002-26332999	0.00048464
DP_102:14q32.33	38	8	Del	14q32.33	chr14:104384501-107349540	0.0005473
DP_99:14q32.13	4	8	Del	14q32.13	chr14:96026002-96471250	0.00061743
AP_98:5p13.1	7	9	Amp	5p13.1	chr5:40671002-40851999	0.00065865
AP_193:12q15	6	9	Amp	12q15	chr12:68954002-69241500	0.00097557
DP_136:19p13.3	3	9	Del	19p13.3	chr19:5208002-5581500	0.0010172
AP_146:8q22.3	2	9	Amp	8q22.3	chr8:103220002-103433999	0.0010521
DP_130:18q12.2	3	8	Del	18q12.2	chr18:34825002-35647000	0.001232
DP_69:11p15.1	7	8	Del	11p15.1	chr11:17386002-17836200	0.001232
DP_72:11p11.2	2	7	Del	11p11.2	chr11:45422251-45794999	0.0013879
AP_140:8q21.11	5	9	Amp	8q21.11	chr8:74484668-74928999	0.0015253
AP_143:8q21.3	4	8	Amp	8q21.3	chr8:90733002-91033999	0.0015253
DP_16:3p14.3	12	8	Del	3p14.3	chr3:53441751-56586999	0.0016861
DP_19:3p14.1	3	9	Del	3p14.1	chr3:67845002-69029999	0.0022335
DP_20:3p13	4	9	Del	3p13	chr3:73145002-75616733	0.0023268
AP_151:8q24.3	7	9	Amp	8q24.3	chr8:141413751-142322999	0.0026696
DP_34:9p24.3	3	7	Del	9p24.3	chr9:773502-2007999	0.0030892
AP_25:1q42.3	14	8	Amp	1q42.3	chr1:234482335-235678999	0.003107
DP_100:14q32.2	1	8	Del	14q32.2	chr14:97043002-97253500	0.0034498
DP_24:6q14.3	1	9	Del	6q14.3	chr6:86392002-87793500	0.0034498
AP_174:11q14.1	8	8	Amp	11q14.1	chr11:82550002-83002999	0.0034942
AP_184:12p13.31	4	8	Amp	12p13.31	chr12:9780002-9959999	0.0034942
AP_236:20q13.2	3	9	Amp	20q13.2	chr20:52179002-52561999	0.0034942
AP_70:3q26.31	5	9	Amp	3q26.31	chr3:171691201-172545999	0.0034942
DP_101:14q32.31	102	8	Del	14q32.31	chr14:100870502-102108000	0.003652
DP_32:8p21.3	3	8	Del	8p21.3	chr8:20093002-21765999	0.003652
AP_160:10q21.2	2	9	Amp	10q21.2	chr10:63653002-64010999	0.0037318
AP_161:10q21.3	6	8	Amp	10q21.3	chr10:64889002-65412333	0.0037318
DP_124:17p12	17	9	Del	17p12	chr17:9654502-11868500	0.0038147
AP_30:2p21	1	9	Amp	2p21	chr2:42323002-42557999	0.004168
AP_49:2q32.3	2	8	Amp	2q32.3	chr2:196993002-197153999	0.004168
AP_166:10q25.2	7	9	Amp	10q25.2	chr10:112611002-112793000	0.0055707
AP_180:11q23.3	3	7	Amp	11q23.3	chr11:116765335-117063000	0.0055707
DP_123:17p13.2	5	9	Del	17p13.2	chr17:5495002-6453999	0.0060323
DP_78:11q23.3	7	7	Del	11q23.3	chr11:119267287-120194999	0.0060323
AP_173:11q13.4	4	8	Amp	11q13.4	chr11:72486430-72883947	0.0063607
AP_176:11q21	15	6	Amp	11q21	chr11:93391002-93548999	0.0063607
AP_149:8q24.21	11	9	Amp	8q24.21	chr8:128721418-129299999	0.0077449
DP_154:22q12.1	2	9	Del	22q12.1	chr22:26150335-26757750	0.0078828
AP_99:5p12	12	9	Amp	5p12	chr5:42902002-43707999	0.0087824
DP_26:6q16.2	18	9	Del	6q16.2	chr6:91300002-99829999	0.0088069
AP__2:1p31.3	1	7	Amp	1p31.3	chr1:66715002-66875999	0.0091529
DP_71:11p12	1	7	Del	11p12	chr11:42335002-43330999	0.009336
AP_64:3q23	2	9	Amp	3q23	chr3:141019502-141330999	0.0094201
AP_65:3q25.1	2	9	Amp	3q25.1	chr3:149524002-149686500	0.0094201
AP_93:5p15.2	7	9	Amp	5p15.2	chr5:13940335-15018999	0.010002
AP_12:1q21.2	90	9	Amp	1q21.2	chr1:149213502-152029999	0.010945
AP_179:11q22.3	4	7	Amp	11q22.3	chr11:107875002-108234919	0.010945
AP_56:3q12.3	8	9	Amp	3q12.3	chr3:101379002-101914999	0.01162
AP_122:7p13	2	9	Amp	7p13	chr7:43610002-43782999	0.011853
AP_48:2q32.2	3	9	Amp	2q32.2	chr2:191733002-191941444	0.011853
AP_142:8q21.3	3	9	Amp	8q21.3	chr8:87348002-87564999	0.012301
AP_148:8q24.13	12	9	Amp	8q24.13	chr8:124015502-124569999	0.012301
AP_24:1q42.11	10	9	Amp	1q42.11	chr1:223875002-224704999	0.012301
AP_92:5p15.2	7	9	Amp	5p15.2	chr5:10224002-10768999	0.012301
DP_53:9q34.11	4	8	Del	9q34.11	chr9:132914002-133456818	0.01236
AP_172:11q13.3	15	7	Amp	11q13.3	chr11:68794223-70530910	0.013326
AP_94:5p15.1	3	9	Amp	5p15.1	chr5:16662002-17373000	0.013326
AP_33:2p15	12	9	Amp	2p15	chr2:60978002-61775999	0.013982
AP_72:3q26.33	2	9	Amp	3q26.33	chr3:182494002-182700999	0.013982
AP_75:3q29	26	9	Amp	3q29	chr3:195788088-197051999	0.013982
AP_79:4p11	2	9	Amp	4p11	chr4:48498001-48873983	0.013982
DP_148:20q12	1	8	Del	20q12	chr20:40331002-42027999	0.014313
DP_48:9q31.2	3	8	Del	9q31.2	chr9:108537002-109982000	0.014313
DP_76:11q23.3	5	7	Del	11q23.3	chr11:114378002-116610999	0.014313
DP_84:13q12.13	2	8	Del	13q12.13	chr13:27005002-27575500	0.014313
AP_57:3q13.11	1	8	Amp	3q13.11	chr3:105383002-105617999	0.014867
DP_152:20q13.33	6	8	Del	20q13.33	chr20:58731001-60541500	0.015007
DP_65:10q26.3	4	8	Del	10q26.3	chr10:131985002-133686905	0.015007
DP_138:19p13.2	1	8	Del	19p13.2	chr19:13327002-13836999	0.015501
DP_17:3p14.2	14	8	Del	3p14.2	chr3:58493002-63799500	0.015501
AP_139:8q13.3	5	8	Amp	8q13.3	chr8:71023002-71595500	0.015709
DP_137:19p13.2	5	9	Del	19p13.2	chr19:8963002-9237500	0.015816
DP_15:3p21.31	2	8	Del	3p21.31	chr3:50401002-50603999	0.015816
DP_158:22q13.32	10	8	Del	22q13.32	chr22:47507002-50154999	0.016953
AP_225:17q24.1	14	9	Amp	17q24.1	chr17:62483002-63065500	0.017005
AP_81:4q13.3	2	7	Amp	4q13.3	chr4:73922002-74146999	0.017005
AP_89:4q31.3	8	7	Amp	4q31.3	chr4:153242002-153841999	0.017005
DP_126:17p11.1	6	9	Del	17p11.1	chr17:21243007-23772971	0.017039
AP_138:8q13.2	19	8	Amp	8q13.2	chr8:67319002-68363999	0.017397
AP_20:1q31.2	7	9	Amp	1q31.2	chr1:192964002-193251999	0.017397
DP_44:9q21.33	2	9	Del	9q21.33	chr9:86949215-88150999	0.017741
DP_75:11q23.2	9	7	Del	11q23.2	chr11:112176002-113606857	0.017741
DP_81:11q25	19	7	Del	11q25	chr11:130227002-135006516	0.017741
AP_74:3q27.3	6	8	Amp	3q27.3	chr3:187440002-188615999	0.018498
DP_10:3p25.1	16	7	Del	3p25.1	chr3:13135002-14977999	0.018653
DP_79:11q23.3	2	7	Del	11q23.3	chr11:120368002-120896562	0.018653
DP_38:9p22.1	2	9	Del	9p22.1	chr9:19424002-20072000	0.019263
DP_18:3p14.1	8	8	Del	3p14.1	chr3:64028002-66179949	0.019738
DP_77:11q23.3	2	7	Del	11q23.3	chr11:117225002-117676999	0.019738
AP_192:12q14.2	7	9	Amp	12q14.2	chr12:64784751-65190999	0.020137
AP_22:1q41	12	9	Amp	1q41	chr1:220142002-220451999	0.020137
AP_43:2q24.2	2	9	Amp	2q24.2	chr2:161115401-161291999	0.020137
DP_58:10q23.2	4	8	Del	10q23.2	chr10:86297002-88133999	0.020892
AP_133:8p11.23	9	8	Amp	8p11.23	chr8:37957002-38270999	0.020927
AP__3:1p31.1	4	7	Amp	1p31.1	chr1:70610002-70824999	0.020927
AP_181:11q24.3	3	6	Amp	11q24.3	chr11:128019616-128670833	0.02169
AP_50:2q33.1	8	8	Amp	2q33.1	chr2:197954418-198436999	0.02169
DP_155:22q12.1	1	9	Del	22q12.1	chr22:27160002-28226500	0.02192
DP_70:11p15.1	3	8	Del	11p15.1	chr11:20530002-21384000	0.02192
AP_11:1q12	39	9	Amp	1q12	chr1:123025471-145842904	0.022097
AP_13:1q22	65	8	Amp	1q22	chr1:154902002-156216545	0.022097
AP_144:8q22.1	17	9	Amp	8q22.1	chr8:95349502-96296999	0.022097
AP_152:8q24.3	85	8	Amp	8q24.3	chr8:144320002-146364022	0.022097
AP_182:12p13.33	1	8	Amp	12p13.33	chr12:841584-1016000	0.022097
AP_19:1q25.3	6	8	Amp	1q25.3	chr1:183416002-183625999	0.022097
AP_220:17q12	40	9	Amp	17q12	chr17:36847001-38111000	0.022097
AP_221:17q21.31	6	7	Amp	17q21.31	chr17:44348351-44795667	0.022097
AP_23:1q41	7	8	Amp	1q41	chr1:222716335-223178999	0.022097
AP_26:1q43	5	9	Amp	1q43	chr1:243080835-244030800	0.022097
AP_34:2p14	4	9	Amp	2p14	chr2:64060002-64512999	0.022097
AP_39:2q14.1	1	9	Amp	2q14.1	chr2:114623335-114721999	0.022097
AP_44:2q24.2	2	9	Amp	2q24.2	chr2:161973002-162267999	0.022097
AP_58:3q13.33	1	8	Amp	3q13.33	chr3:119580002-119826999	0.022097
AP_78:4p14	29	9	Amp	4p14	chr4:38051334-40819999	0.022097
DP_28:6q22.1	4	7	Del	6q22.1	chr6:117095001-117751690	0.022229
DP_67:11p15.3	4	8	Del	11p15.3	chr11:10960002-11838999	0.022229
AP_110:5q31.1	5	7	Amp	5q31.1	chr5:130489002-131138999	0.023053
AP_125:7q21.2	14	8	Amp	7q21.2	chr7:91479002-92468999	0.023053
AP_135:8q11.21	1	8	Amp	8q11.21	chr8:48200335-48617929	0.023053
AP_73:3q27.3	11	9	Amp	3q27.3	chr3:186485002-186879000	0.023053
AP_130:7q34	7	9	Amp	7q34	chr7:138716335-139115625	0.024395
AP_191:12q14.1	5	8	Amp	12q14.1	chr12:62602002-63018000	0.024395
DP_142:19q13.11	3	7	Del	19q13.11	chr19:33877002-34621999	0.0248
DP_43:9q21.31	1	9	Del	9q21.31	chr9:80910335-82129500	0.0248
DP_52:9q33.3	1	8	Del	9q33.3	chr9:128728002-129076999	0.0248
AP_51:2q33.1	11	8	Amp	2q33.1	chr2:201662002-202146000	0.025846
DP_27:6q16.3	7	7	Del	6q16.3	chr6:100011422-105160892	0.026467
AP_36:2p11.2	3	9	Amp	2p11.2	chr2:85097002-85297999	0.028293
AP_131:7q36.1	4	8	Amp	7q36.1	chr7:151721002-152166999	0.030028
AP_159:10p12.1	2	7	Amp	10p12.1	chr10:28808002-28913999	0.031822
AP_219:17q11.2	36	9	Amp	17q11.2	chr17:27460002-29710999	0.031822
AP_45:2q31.1	11	9	Amp	2q31.1	chr2:171771002-173000999	0.031822
AP_126:7q22.1	27	9	Amp	7q22.1	chr7:101964095-103026999	0.032797
AP_147:8q24.11	2	6	Amp	8q24.11	chr8:117655002-117790999	0.032797
AP_197:12q21.33	11	7	Amp	12q21.33	chr12:88425002-90491999	0.032797
AP_42:2q23.3	3	9	Amp	2q23.3	chr2:153497162-153616999	0.032797
AP_66:3q25.1	6	9	Amp	3q25.1	chr3:150050001-150487999	0.032797
AP_141:8q21.13	1	8	Amp	8q21.13	chr8:81887002-82157999	0.034228
AP_188:12q13.11	4	8	Amp	12q13.11	chr12:47470002-47794999	0.034228
AP_35:2p13.3	18	9	Amp	2p13.3	chr2:69541002-70533999	0.034228
AP__5:1p22.3	3	8	Amp	1p22.3	chr1:87153002-87568999	0.034228
DP_140:19p12	1	7	Del	19p12	chr19:23572418-23766999	0.03442
DP_31:8p23.3	274	8	Del	8p23.3	chr8:1-37623735	0.03442
DP_122:16q23.3	102	8	Del	16q23.3	chr16:75723002-89276500	0.037508
DP_156:22q12.3	17	9	Del	22q12.3	chr22:32358001-35646999	0.037508
AP_190:12q14.1	36	8	Amp	12q14.1	chr12:57608168-58383000	0.037547
AP_237:21q22.11	12	8	Amp	21q22.11	chr21:34554002-35036000	0.037547
AP_116:6p25.2	10	8	Amp	6p25.2	chr6:2754002-3133999	0.039144
DP_149:20q13.12	1	7	Del	20q13.12	chr20:44760002-44965000	0.040076
DP_157:22q13.2	19	8	Del	22q13.2	chr22:43553002-45506999	0.040076
AP_46:2q31.1	14	9	Amp	2q31.1	chr2:174757002-176050999	0.040749
AP_85:4q21.3	2	8	Amp	4q21.3	chr4:87842002-88058500	0.040749
AP_88:4q31.3	2	8	Amp	4q31.3	chr4:151181002-151950944	0.040749
AP_18:1q25.2	3	9	Amp	1q25.2	chr1:179811002-180064000	0.041785
AP_77:4p15.2	1	9	Amp	4p15.2	chr4:26844001-27030999	0.041785
DP_151:20q13.2	2	7	Del	20q13.2	chr20:54424262-54928999	0.042534
DP_55:9q34.3	6	9	Del	9q34.3	chr9:140716502-141213431	0.042534
AP_121:7p14.1	7	9	Amp	7p14.1	chr7:39598002-40181999	0.043844
AP_229:18p11.32	4	6	Amp	18p11.32	chr18:2535002-2804999	0.043844
AP_52:2q33.3	2	8	Amp	2q33.3	chr2:208359002-208501385	0.043844
AP_87:4q31.1	6	8	Amp	4q31.1	chr4:139879502-140407000	0.043844
DP_125:17p12	27	9	Del	17p12	chr17:12040002-15891999	0.04472
DP_127:17q12	12	7	Del	17q12	chr17:31259001-33247999	0.04472
AP_200:12q24.11	17	9	Amp	12q24.11	chr12:110296002-111200999	0.045763
AP_183:12p13.31	54	8	Amp	12p13.31	chr12:6170002-7276500	0.048163
AP_209:14q23.1	5	9	Amp	14q23.1	chr14:61913502-62267999	0.048163
DP_35:9p24.2	4	7	Del	9p24.2	chr9:2202502-3223999	0.048671

### Sheet: supplemental_table_7
Hugo_Symbol	number_of_patients
AC004051.2	5
AC009313.2	5
AC009961.2	5
AC027320.1	5
AC073958.2	5
AC122136.2	5
BTF3P13	5
CKS1BP6	5
CTB-158E9.2	5
CTD-2588J6.2	5
CXCL10	5
CXorf67	5
DLX3	5
DUOX2	5
ENSR00000056323	5
ENSR00000154507	5
ENSR00000942359	5
ENSR00001272738	5
ENSR00001540644	5
ENSR00001582139	5
ENSR00001698290	5
ENSR00001722796	5
ENSR00001749909	5
FAM150B	5
FANCF	5
FOXE3	5
FTH1P9	5
GMPPA	5
GOSR2	5
H1FX	5
HAUS6P1	5
IFITM1	5
KRT18P50	5
LAT	5
LINC00208	5
LINC01093	5
LRP10	5
MAGEB1	5
MIR4493	5
NAA38	5
OR1F12	5
OR2A42	5
OR6T1	5
OR7E36P	5
RBM24	5
REXO4	5
RN7SL278P	5
RNU2-67P	5
RP1-90G24.6	5
RP11-114F10.2	5
RP11-12D5.6	5
RP11-144O23.8	5
RP11-263C16.2	5
RP11-282M16.1	5
RP11-2L8.2	5
RP11-433A10.3	5
RP11-500M10.1	5
RP11-572C15.6	5
RP11-58A17.4	5
RP11-629O4.1	5
RP11-63D14.1	5
RP11-687F6.1	5
RP11-86L19.2	5
RP11-90K18.1	5
RP6-91H8.2	5
RPL7L1P4	5
RPUSD3	5
SDPR	5
SIT1	5
SPCS2P4	5
SPINT5P	5
TAZ	5
TBRG1	5
XX-DJ76P10__A.2	5
ZKSCAN4	5
ZSWIM5P3	5
AC000067.1	4
AC004875.1	4
AC006145.1	4
AC006547.13	4
AC006994.2	4
AC007316.3	4
AC009080.1	4
AC009495.3	4
AC011193.1	4
AC011525.4	4
AC012445.1	4
AC012462.3	4
AC015818.3	4
AC073647.1	4
AC083843.2	4
AC083863.5	4
AC087491.2	4
AC090574.1	4
AC091948.1	4
AC092574.1	4
AC095061.1	4
AC096509.1	4
AC131935.1	4
ADRB3	4
AHSP	4
AK4P6	4
AL626787.1	4
ALG1	4
ALG2	4
ALYREF	4
AP001042.1	4
APOF	4
ARL2BPP8	4
ARRB2	4
C11orf94	4
C16orf59	4
C8orf59	4
CCDC86	4
CDO1	4
CECR6	4
CENPVP3	4
CIR1P2	4
CLDN9	4
CMTM1	4
CRP	4
CST1	4
CST2	4
CST2P1	4
CST9L	4
CTA-796E4.3	4
CTC-447K7.1	4
CTC-458A3.1	4
CTD-2019O4.1	4
CTD-2095E4.1	4
CTD-2201E18.4	4
CTD-2291D10.3	4
CTD-2320B12.1	4
CTD-2582M21.1	4
CTD-2587M23.1	4
CXorf65	4
CYP27B1	4
CYP8B1	4
DLL4	4
DNM1P34	4
DYNLL1P1	4
ECD	4
EEF1GP4	4
EIF4BP7	4
ELOVL1	4
ENSR00000037183	4
ENSR00000135660	4
ENSR00000176891	4
ENSR00000222924	4
ENSR00000225126	4
ENSR00000295870	4
ENSR00000350627	4
ENSR00000928469	4
ENSR00000949024	4
ENSR00000952952	4
ENSR00001015403	4
ENSR00001051918	4
ENSR00001053810	4
ENSR00001071197	4
ENSR00001084578	4
ENSR00001097521	4
ENSR00001121075	4
ENSR00001158711	4
ENSR00001168690	4
ENSR00001210332	4
ENSR00001211845	4
ENSR00001235534	4
ENSR00001264976	4
ENSR00001265745	4
ENSR00001297577	4
ENSR00001305634	4
ENSR00001317482	4
ENSR00001328472	4
ENSR00001355789	4
ENSR00001420450	4
ENSR00001441059	4
ENSR00001460015	4
ENSR00001479589	4
ENSR00001480674	4
ENSR00001483573	4
ENSR00001485686	4
ENSR00001508646	4
ENSR00001519631	4
ENSR00001546394	4
ENSR00001554024	4
ENSR00001557164	4
ENSR00001564251	4
ENSR00001592114	4
ENSR00001603128	4
ENSR00001604955	4
ENSR00001629190	4
ENSR00001629626	4
ENSR00001638945	4
ENSR00001639106	4
ENSR00001643688	4
ENSR00001644032	4
ENSR00001648401	4
ENSR00001667232	4
ENSR00001669495	4
ENSR00001679219	4
ENSR00001681378	4
ENSR00001682662	4
ENSR00001688278	4
ENSR00001697552	4
ENSR00001699657	4
ENSR00001704411	4
ENSR00001717371	4
ENSR00001717442	4
ENSR00001717933	4
ENSR00001740784	4
ENSR00001743338	4
ENSR00001750150	4
ENSR00001752017	4
ENSR00001766069	4
FABP12	4
FABP3	4
FAM127B	4
FAM58A	4
FDXR	4
GAPDHP34	4
GM2AP1	4
GSG2	4
GSTA7P	4
H1FX-AS1	4
HAVCR1P1	4
HBG1	4
HNRNPA3P13	4
HPYR1	4
HS1BP3-IT1	4
hsa-mir-3149	4
IFFO1	4
IFITM3	4
IGJP1	4
IL11RA	4
KLF6	4
KLRC4-KLRK1	4
KREMEN2	4
KRT19	4
KRTAP2-5P	4
KRTAP21-4P	4
LINC00283	4
LINC00314	4
LINC00397	4
LINC00445	4
LINC00629	4
LINC00694	4
LINC00837	4
LOC440461	4
MAGEC2	4
MAGEH1	4
MAPK11	4
MAPK7	4
MGP	4
MIR297	4
MIR3668	4
MIR3976	4
MIR4697	4
MIR4790	4
MIR548M	4
MIR588	4
MIR888	4
MIRLET7A2	4
MMP19	4
MMP25	4
MMP3	4
MRPL27	4
MSL3P1	4
MST1	4
MTND5P30	4
MYD88	4
MYLKP1	4
NACA2	4
NAP1L1P1	4
NDUFB11P1	4
NOL5BP	4
NOS2P3	4
OR10A3	4
OR2H2	4
OR4K15	4
OR56A4	4
OR5A2	4
OR5BN1P	4
OR5D14	4
OR5H15	4
OR8A1	4
OR9G1	4
PCDHB11	4
PCK2	4
PCYT2	4
PDZK1IP1	4
PHBP11	4
PIM3	4
POU3F1	4
PPIAP29	4
PPP1R9B	4
PRKAG3	4
PRR14	4
PRSS3P3	4
PSMC1P6	4
QRSL1P1	4
RN7SKP10	4
RN7SKP136	4
RN7SL229P	4
RN7SL294P	4
RN7SL466P	4
RN7SL790P	4
RNA5SP224	4
RNA5SP228	4
RNA5SP266	4
RNA5SP349	4
RNU1-14P	4
RNU1-42P	4
RNU2-20P	4
RNU6-1120P	4
RNU6-1236P	4
RNU6-753P	4
RNU6-8	4
RNU6ATAC21P	4
RNU7-51P	4
RP1-122K4.2	4
RP1-223H12.5	4
RP1-261D10.1	4
RP1-31B8.1	4
RP11-1060G2.2	4
RP11-107E21.1	4
RP11-1094H24.4	4
RP11-113O24.3	4
RP11-126M14.1	4
RP11-133O22.6	4
RP11-135J2.3	4
RP11-157E21.2	4
RP11-16L9.1	4
RP11-173L6.1	4
RP11-177C12.1	4
RP11-180K7.1	4
RP11-189E14.4	4
RP11-195B3.1	4
RP11-255A11.2	4
RP11-261N11.8	4
RP11-263I1.1	4
RP11-284A20.3	4
RP11-295M18.2	4
RP11-2E11.5	4
RP11-313E19.1	4
RP11-315O8.1	4
RP11-317P15.5	4
RP11-323J4.1	4
RP11-327P2.5	4
RP11-332M4.1	4
RP11-344G13.2	4
RP11-358M11.3	4
RP11-361D14.2	4
RP11-362M19.1	4
RP11-373D23.3	4
RP11-395I6.2	4
RP11-399D15.1	4
RP11-414B7.1	4
RP11-442N1.1	4
RP11-445P17.8	4
RP11-451K18.7	4
RP11-459A10.1	4
RP11-465K16.1	4
RP11-469A15.2	4
RP11-48B3.3	4
RP11-498C9.16	4
RP11-508P1.2	4
RP11-529J17.1	4
RP11-531P14.1	4
RP11-535A5.1	4
RP11-551L14.4	4
RP11-553E24.3	4
RP11-553P9.1	4
RP11-573M3.4	4
RP11-582E3.5	4
RP11-585K14.2	4
RP11-589C21.6	4
RP11-58A17.2	4
RP11-61G23.2	4
RP11-688D15.1	4
RP11-73B8.2	4
RP11-745I13.1	4
RP11-794P6.2	4
RP11-813P10.2	4
RP11-91A15.1	4
RP11-95G17.2	4
RP13-644M16.3	4
RP13-644M16.5	4
RP3-323B6.1	4
RP3-364H10.1	4
RP3-452M16.1	4
RP4-655C5.4	4
RP4-666O22.3	4
RP4-741O10.1	4
RP4-801G22.3	4
RP5-827L5.2	4
RP5-991C6.3	4
RP6-99M1.3	4
RPL12P23	4
RPL21P107	4
RPL21P50	4
RPL3P4	4
RPL7P47	4
RPS3AP53	4
RPS6	4
RPSAP15	4
RSL24D1P5	4
SCDP1	4
SERF2	4
SLC25A39	4
SLC35A2	4
SLMO2P3	4
SNURFL	4
TAS2R42	4
TCEAL1	4
TCEAL8	4
TIMM8BP2	4
TLR2	4
TLR9	4
TMEM174	4
TPP1	4
TPRG1-AS1	4
TPRN	4
TRAJ2	4
TUBBP8	4
TXNL1P1	4
UQCRHP4	4
VDAC1P2	4
VN1R66P	4
XXbac-BPG308K3.6	4
ZNF192P2	4
ZSWIM5P2	4
AC002451.1	3
AC003973.1	3
AC004899.3	3
AC004987.9	3
AC005215.1	3
AC005926.1	3
AC006042.7	3
AC006989.2	3
AC007041.2	3
AC007253.1	3
AC010141.1	3
AC011524.2	3
AC011995.3	3
AC012065.4	3
AC012150.1	3
AC012506.4	3
AC015884.1	3
AC018463.5	3
AC018495.3	3
AC068489.1	3
AC079799.2	3
AC083760.1	3
AC090018.1	3
AC090505.1	3
AC090587.4	3
AC092159.2	3
AC092580.3	3
AC092625.1	3
AC093677.1	3
AC117401.1	3
AC122136.1	3
ADAM24P	3
ADRB2	3
AF216667.1	3
AL049831.1	3
AL109618.1	3
AL138498.1	3
AL158147.1	3
AL356137.1	3
AL356739.1	3
AL359538.2	3
AL360007.1	3
AL662890.1	3
ANKRD20A19P	3
ANXA2P2	3
AP000253.1	3
AP000275.65	3
AP000343.1	3
AP000783.1	3
AP001340.1	3
AP001625.5	3
AP1G2	3
ARL6IP1P3	3
ARSA	3
B3GNT7	3
BAG5	3
BAP1	3
BCL2L2	3
BIRC7	3
BMP2KL	3
C15orf52	3
C15orf56	3
C16orf11	3
C16orf90	3
C17orf49	3
C1QTNF8	3
C4orf3	3
C7orf49	3
CBX8	3
CCNA2	3
CD14	3
CD2BP2	3
CD81	3
CDY11P	3
CEND1	3
CHRNG	3
CITED1	3
CKS2	3
CLEC12B	3
CNTF	3
CP	3
CSPG4P12	3
CT83	3
CTA-292E10.8	3
CTB-88F18.4	3
CTC-260E6.7	3
CTC-297N7.8	3
CTC-329D1.3	3
CTC-457E21.2	3
CTC-457E21.5	3
CTC-505O3.1	3
CTC-548H10.2	3
CTC-756D1.1	3
CTC-786C10.1	3
CTD-2020P22.1	3
CTD-2199O4.1	3
CTD-2207P18.2	3
CTD-2297D10.2	3
CTD-2308B18.4	3
CTD-2332E11.2	3
CTD-2342N23.3	3
CTF2P	3
CYBA	3
CYCSP20	3
DAK	3
DCLRE1B	3
DCST2	3
DDIT4L	3
DDX39BP2	3
DHRS13	3
DLL1	3
DNASE1L1	3
DNM1P33	3
ELL3	3
ENSR00000014598	3
ENSR00000023481	3
ENSR00000040036	3
ENSR00000050986	3
ENSR00000079288	3
ENSR00000083688	3
ENSR00000090928	3
ENSR00000108608	3
ENSR00000115432	3
ENSR00000129963	3
ENSR00000131328	3
ENSR00000144708	3
ENSR00000158446	3
ENSR00000164346	3
ENSR00000182394	3
ENSR00000188666	3
ENSR00000188668	3
ENSR00000208492	3
ENSR00000209255	3
ENSR00000212463	3
ENSR00000231306	3
ENSR00000234771	3
ENSR00000251600	3
ENSR00000254693	3
ENSR00000258283	3
ENSR00000262808	3
ENSR00000273292	3
ENSR00000274327	3
ENSR00000279117	3
ENSR00000282924	3
ENSR00000285307	3
ENSR00000295885	3
ENSR00000297828	3
ENSR00000299011	3
ENSR00000306496	3
ENSR00000312838	3
ENSR00000315870	3
ENSR00000319426	3
ENSR00000320818	3
ENSR00000324926	3
ENSR00000343419	3
ENSR00000350805	3
ENSR00000351528	3
ENSR00000359243	3
ENSR00000360384	3
ENSR00000362925	3
ENSR00000376925	3
ENSR00000384274	3
ENSR00000396982	3
ENSR00000409237	3
ENSR00000410946	3
ENSR00000411110	3
ENSR00000419181	3
ENSR00000423794	3
ENSR00000927513	3
ENSR00000928038	3
ENSR00000928474	3
ENSR00000942944	3
ENSR00000944641	3
ENSR00000948294	3
ENSR00000956061	3
ENSR00000956065	3
ENSR00000956945	3
ENSR00000957634	3
ENSR00000958689	3
ENSR00000959674	3
ENSR00000960483	3
ENSR00000960973	3
ENSR00000965004	3
ENSR00000965790	3
ENSR00000967765	3
ENSR00000968236	3
ENSR00000974825	3
ENSR00000974843	3
ENSR00000974943	3
ENSR00000981224	3
ENSR00000995922	3
ENSR00001002892	3
ENSR00001004008	3
ENSR00001004035	3
ENSR00001012412	3
ENSR00001013933	3
ENSR00001018789	3
ENSR00001020094	3
ENSR00001022265	3
ENSR00001028291	3
ENSR00001033261	3
ENSR00001033879	3
ENSR00001034851	3
ENSR00001036325	3
ENSR00001036819	3
ENSR00001039105	3
ENSR00001039617	3
ENSR00001049253	3
ENSR00001049768	3
ENSR00001050153	3
ENSR00001053267	3
ENSR00001053754	3
ENSR00001053872	3
ENSR00001055734	3
ENSR00001060207	3
ENSR00001063855	3
ENSR00001065130	3
ENSR00001065547	3
ENSR00001066204	3
ENSR00001066238	3
ENSR00001069731	3
ENSR00001074402	3
ENSR00001075495	3
ENSR00001078091	3
ENSR00001078691	3
ENSR00001079889	3
ENSR00001086392	3
ENSR00001088316	3
ENSR00001095545	3
ENSR00001097685	3
ENSR00001098232	3
ENSR00001099395	3
ENSR00001100420	3
ENSR00001106740	3
ENSR00001110117	3
ENSR00001120559	3
ENSR00001122601	3
ENSR00001123451	3
ENSR00001124142	3
ENSR00001124366	3
ENSR00001125886	3
ENSR00001128685	3
ENSR00001134725	3
ENSR00001134847	3
ENSR00001138864	3
ENSR00001140102	3
ENSR00001143266	3
ENSR00001159112	3
ENSR00001165756	3
ENSR00001169335	3
ENSR00001170129	3
ENSR00001170239	3
ENSR00001172094	3
ENSR00001172494	3
ENSR00001173867	3
ENSR00001202848	3
ENSR00001208778	3
ENSR00001208959	3
ENSR00001209037	3
ENSR00001209063	3
ENSR00001210177	3
ENSR00001211125	3
ENSR00001214216	3
ENSR00001222306	3
ENSR00001224342	3
ENSR00001225194	3
ENSR00001225550	3
ENSR00001226631	3
ENSR00001226964	3
ENSR00001229353	3
ENSR00001233513	3
ENSR00001233529	3
ENSR00001248632	3
ENSR00001250983	3
ENSR00001251556	3
ENSR00001251587	3
ENSR00001255122	3
ENSR00001256235	3
ENSR00001256752	3
ENSR00001260516	3
ENSR00001260870	3
ENSR00001261065	3
ENSR00001261962	3
ENSR00001262413	3
ENSR00001265338	3
ENSR00001265359	3
ENSR00001267192	3
ENSR00001267427	3
ENSR00001268470	3
ENSR00001270357	3
ENSR00001271701	3
ENSR00001277562	3
ENSR00001278562	3
ENSR00001279969	3
ENSR00001291724	3
ENSR00001296341	3
ENSR00001298252	3
ENSR00001305881	3
ENSR00001306387	3
ENSR00001313007	3
ENSR00001314340	3
ENSR00001315994	3
ENSR00001316123	3
ENSR00001316254	3
ENSR00001318446	3
ENSR00001318683	3
ENSR00001319531	3
ENSR00001320200	3
ENSR00001328737	3
ENSR00001329502	3
ENSR00001331642	3
ENSR00001337315	3
ENSR00001338972	3
ENSR00001344485	3
ENSR00001344497	3
ENSR00001346248	3
ENSR00001355961	3
ENSR00001357075	3
ENSR00001362951	3
ENSR00001364366	3
ENSR00001376890	3
ENSR00001377372	3
ENSR00001378486	3
ENSR00001379607	3
ENSR00001380681	3
ENSR00001381269	3
ENSR00001384839	3
ENSR00001387622	3
ENSR00001388574	3
ENSR00001389537	3
ENSR00001391746	3
ENSR00001394364	3
ENSR00001396773	3
ENSR00001396828	3
ENSR00001402041	3
ENSR00001410556	3
ENSR00001413050	3
ENSR00001418215	3
ENSR00001420758	3
ENSR00001421824	3
ENSR00001422608	3
ENSR00001423293	3
ENSR00001423453	3
ENSR00001423530	3
ENSR00001424546	3
ENSR00001424595	3
ENSR00001425591	3
ENSR00001425777	3
ENSR00001427510	3
ENSR00001430581	3
ENSR00001432176	3
ENSR00001436963	3
ENSR00001438161	3
ENSR00001440700	3
ENSR00001441911	3
ENSR00001442045	3
ENSR00001453288	3
ENSR00001454417	3
ENSR00001454658	3
ENSR00001455250	3
ENSR00001456480	3
ENSR00001457750	3
ENSR00001460837	3
ENSR00001463849	3
ENSR00001473194	3
ENSR00001473541	3
ENSR00001476132	3
ENSR00001476448	3
ENSR00001476450	3
ENSR00001477257	3
ENSR00001483288	3
ENSR00001485619	3
ENSR00001486089	3
ENSR00001495266	3
ENSR00001496288	3
ENSR00001496307	3
ENSR00001496341	3
ENSR00001497480	3
ENSR00001506509	3
ENSR00001507004	3
ENSR00001510934	3
ENSR00001517158	3
ENSR00001517338	3
ENSR00001518107	3
ENSR00001518664	3
ENSR00001532848	3
ENSR00001534198	3
ENSR00001534675	3
ENSR00001535694	3
ENSR00001538958	3
ENSR00001539329	3
ENSR00001540618	3
ENSR00001542087	3
ENSR00001542793	3
ENSR00001542883	3
ENSR00001544758	3
ENSR00001544876	3
ENSR00001550261	3
ENSR00001551379	3
ENSR00001553632	3
ENSR00001559321	3
ENSR00001560267	3
ENSR00001562434	3
ENSR00001562439	3
ENSR00001562547	3
ENSR00001563943	3
ENSR00001564045	3
ENSR00001564117	3
ENSR00001567640	3
ENSR00001567649	3
ENSR00001570754	3
ENSR00001572117	3
ENSR00001575462	3
ENSR00001575812	3
ENSR00001578589	3
ENSR00001578764	3
ENSR00001579175	3
ENSR00001579866	3
ENSR00001580061	3
ENSR00001581234	3
ENSR00001581911	3
ENSR00001583739	3
ENSR00001586493	3
ENSR00001586494	3
ENSR00001586515	3
ENSR00001587391	3
ENSR00001587660	3
ENSR00001587711	3
ENSR00001589896	3
ENSR00001594900	3
ENSR00001598885	3
ENSR00001598894	3
ENSR00001599149	3
ENSR00001599213	3
ENSR00001599608	3
ENSR00001604273	3
ENSR00001605142	3
ENSR00001605253	3
ENSR00001614983	3
ENSR00001615654	3
ENSR00001617277	3
ENSR00001618463	3
ENSR00001629157	3
ENSR00001629295	3
ENSR00001629618	3
ENSR00001632411	3
ENSR00001632597	3
ENSR00001632656	3
ENSR00001635316	3
ENSR00001638820	3
ENSR00001640701	3
ENSR00001642314	3
ENSR00001642430	3
ENSR00001643579	3
ENSR00001645854	3
ENSR00001645855	3
ENSR00001646122	3
ENSR00001646130	3
ENSR00001648117	3
ENSR00001649237	3
ENSR00001651517	3
ENSR00001653736	3
ENSR00001655026	3
ENSR00001655733	3
ENSR00001657105	3
ENSR00001657423	3
ENSR00001658073	3
ENSR00001667185	3
ENSR00001669010	3
ENSR00001672132	3
ENSR00001672251	3
ENSR00001672269	3
ENSR00001675933	3
ENSR00001675996	3
ENSR00001676005	3
ENSR00001676321	3
ENSR00001676372	3
ENSR00001678349	3
ENSR00001681215	3
ENSR00001681408	3
ENSR00001682134	3
ENSR00001686616	3
ENSR00001688037	3
ENSR00001688208	3
ENSR00001689308	3
ENSR00001689313	3
ENSR00001693635	3
ENSR00001694411	3
ENSR00001698745	3
ENSR00001700370	3
ENSR00001701158	3
ENSR00001701346	3
ENSR00001706496	3
ENSR00001710951	3
ENSR00001715754	3
ENSR00001717036	3
ENSR00001718247	3
ENSR00001718964	3
ENSR00001722288	3
ENSR00001722394	3
ENSR00001722521	3
ENSR00001725288	3
ENSR00001732538	3
ENSR00001736467	3
ENSR00001737848	3
ENSR00001738962	3
ENSR00001739719	3
ENSR00001739983	3
ENSR00001740146	3
ENSR00001741292	3
ENSR00001742268	3
ENSR00001747705	3
ENSR00001747897	3
ENSR00001748441	3
ENSR00001753476	3
ENSR00001753610	3
ENSR00001754397	3
ENSR00001754399	3
ENSR00001755182	3
ENSR00001755191	3
ENSR00001755600	3
ENSR00001757134	3
ENSR00001762045	3
ENSR00001762900	3
ENSR00001762915	3
ENSR00001763358	3
ENSR00001764381	3
ENSR00001764785	3
ENSR00001764949	3
ENSR00001765294	3
ENSR00001766101	3
ENSR00001767686	3
ENSR00001767810	3
ENSR00001769586	3
ENSR00001770444	3
EOMES	3
ERMN	3
F2RL2	3
FAM201A	3
FAM221B	3
FAM47B	3
FAM86JP	3
FGD5P1	3
FGF12-AS2	3
FGF7	3
FOXA2	3
FTH1P14	3
FZD1	3
GCSHP2	3
GHDC	3
GJB3	3
GMPR2	3
GORASP1	3
GRIN2C	3
GS1-466O4.5	3
HIST1H2BM	3
HIST1H3J	3
HLFP1	3
hsa-mir-466	3
HSD3B7	3
HSPE1P22	3
HTN3	3
IGFALS	3
IGHVII-78-1	3
IGSF6	3
IL2RG	3
ILK	3
INHBE	3
IQCH-AS1	3
KB-208E9.1	3
KIF20A	3
KIRREL3-AS3	3
KRT10	3
KRT15	3
KRTAP13-3	3
KRTAP4-9	3
LCN8	3
LCNL1	3
LGALS9B	3
LINC00083	3
LINC00380	3
LINC00441	3
LINC00454	3
LINC00482	3
LINC00545	3
LINC00555	3
LINC00705	3
LL0XNC01-105G4.3	3
LRRTM2	3
LYPLA1P2	3
MAS1LP1	3
MED31	3
METRN	3
MFAP4	3
MFSD7	3
MIEN1	3
MIR1269A	3
MIR133BHG	3
MIR135B	3
MIR181A1	3
MIR2114	3
MIR331	3
MIR4262	3
MIR450A2	3
MIR4710	3
MIR503HG	3
MIR551B	3
MLST8	3
MRPL46	3
MRPL49P2	3
MT1A	3
MTND6P9	3
NCBP2	3
NECAB3	3
NPW	3
NT5DC2	3
NTHL1	3
NXT1P1	3
OBP2B	3
ODF3	3
OR10G4	3
OR13C6P	3
OR2A14	3
OR2AG1	3
OR2B7P	3
OR2D3	3
OR4A21P	3
OR4A47	3
OR4D12P	3
OR52B3P	3
OR52K3P	3
OR5AP1P	3
OR5B19P	3
OR5M11	3
OR6C74	3
OR7E160P	3
OR7E26P	3
OR7E29P	3
OR7E99P	3
OR8C1P	3
OR8D2	3
OR9A4	3
PAGR1	3
PCDHA4	3
PHBP7	3
PIM2	3
PMCH	3
POLR2CP	3
PPAPDC1B	3
PPM1J	3
PQBP1	3
PRUNEP1	3
PSMC5	3
PSME2P2	3
PTGES3P3	3
PYCR1	3
RAB34	3
RAD23BLP	3
RIC8A	3
RN7SKP298	3
RN7SL194P	3
RN7SL335P	3
RN7SL807P	3
RN7SL87P	3
RNA5SP299	3
RNA5SP507	3
RNF19BPY	3
RNF6P1	3
RNU1-70P	3
RNU2-21P	3
RNU2-54P	3
RNU6-1183P	3
RNU6-1249P	3
RNU6-367P	3
RNU6-380P	3
RNU6-385P	3
RNU6-454P	3
RNU6-635P	3
RNU6-671P	3
RNU6-739P	3
RNU6-779P	3
RNU6-783P	3
RNU6-953P	3
RNU7-173P	3
RNU7-56P	3
RP1-104O17.1	3
RP1-16A9.1	3
RP1-197J16.2	3
RP1-232L24.4	3
RP1-269M15.3	3
RP1-29C18.8	3
RP11-100K18.1	3
RP11-1078H9.6	3
RP11-1094M14.10	3
RP11-109G23.1	3
RP11-111A24.2	3
RP11-1136G4.1	3
RP11-114H24.2	3
RP11-114L10.2	3
RP11-115K3.1	3
RP11-117O7.2	3
RP11-118K6.2	3
RP11-121L10.3	3
RP11-134G8.2	3
RP11-144G7.2	3
RP11-145E17.2	3
RP11-145H9.3	3
RP11-150D20.5	3
RP11-151M7.1	3
RP11-162O12.1	3
RP11-163O19.3	3
RP11-17A19.2	3
RP11-17A4.1	3
RP11-180N14.1	3
RP11-184A2.2	3
RP11-210L7.1	3
RP11-212J19.1	3
RP11-213G2.5	3
RP11-216F5.1	3
RP11-217B7.3	3
RP11-222K16.2	3
RP11-23F23.3	3
RP11-244B22.13	3
RP11-255G21.1	3
RP11-259O18.4	3
RP11-268J15.5	3
RP11-276H19.4	3
RP11-277J6.3	3
RP11-283C24.1	3
RP11-291B21.2	3
RP11-293M10.4	3
RP11-297M9.2	3
RP11-2H8.2	3
RP11-300A12.2	3
RP11-31H15.2	3
RP11-31I22.1	3
RP11-335L23.4	3
RP11-335L23.5	3
RP11-335O4.3	3
RP11-336K24.12	3
RP11-336N8.2	3
RP11-357H14.17	3
RP11-358M11.4	3
RP11-359I18.5	3
RP11-373E16.1	3
RP11-381K20.5	3
RP11-388E23.2	3
RP11-38G5.3	3
RP11-38J22.1	3
RP11-390F10.3	3
RP11-401O9.4	3
RP11-408A13.4	3
RP11-409C19.2	3
RP11-410L14.2	3
RP11-414H17.5	3
RP11-421E17.4	3
RP11-427E4.1	3
RP11-429O2.1	3
RP11-432J22.2	3
RP11-432J9.3	3
RP11-432M8.19	3
RP11-438C19.1	3
RP11-440L14.1	3
RP11-440L16.1	3
RP11-449D8.2	3
RP11-456K23.1	3
RP11-459D20.1	3
RP11-45A12.1	3
RP11-45P15.2	3
RP11-461L18.1	3
RP11-468N14.6	3
RP11-469N6.3	3
RP11-473P24.2	3
RP11-481J2.1	3
RP11-490D19.6	3
RP11-503L19.1	3
RP11-504E21.1	3
RP11-508N22.6	3
RP11-510M2.8	3
RP11-511B23.4	3
RP11-519G16.5	3
RP11-521C20.1	3
RP11-521J24.1	3
RP11-522B15.6	3
RP11-522I20.3	3
RP11-529A4.10	3
RP11-544A12.5	3
RP11-546O6.4	3
RP11-554D14.1	3
RP11-55K22.5	3
RP11-564P9.1	3
RP11-567J20.3	3
RP11-568A7.3	3
RP11-603B13.1	3
RP11-605F22.2	3
RP11-636N17.1	3
RP11-638I8.1	3
RP11-643A5.1	3
RP11-666A8.8	3
RP11-676F20.2	3
RP11-681N23.1	3
RP11-68L18.2	3
RP11-690G19.3	3
RP11-690I21.2	3
RP11-692C24.3	3
RP11-697E2.10	3
RP11-703I16.2	3
RP11-705C15.5	3
RP11-72M10.4	3
RP11-734K21.2	3
RP11-768G7.1	3
RP11-773H22.2	3
RP11-774G5.1	3
RP11-777B9.1	3
RP11-78O22.1	3
RP11-7G12.1	3
RP11-804H8.6	3
RP11-80F22.1	3
RP11-80F22.4	3
RP11-80F22.6	3
RP11-819C21.1	3
RP11-846F4.9	3
RP11-85O21.2	3
RP11-864I4.4	3
RP11-88E18.1	3
RP11-90B22.1	3
RP11-94C24.6	3
RP11-958J22.3	3
RP11-96J19.1	3
RP11-96O20.2	3
RP11-982M15.8	3
RP3-395C13.1	3
RP3-495K2.3	3
RP4-550H1.4	3
RP4-663N10.2	3
RP4-806M20.3	3
RP5-1059H15.1	3
RP5-1063M23.1	3
RP5-827L5.1	3
RP5-894D12.3	3
RP6-218J18.2	3
RP6-91H8.1	3
RP6-91H8.5	3
RPL13AP	3
RPL17P50	3
RPL23AP39	3
RPL23P11	3
RPL23P8	3
RPL34P23	3
RPL36AP21	3
RPL39P33	3
RPL3P3	3
RPS3AP25	3
RPSAP9	3
SCGB1D1	3
SEC61B	3
SERPINB8P1	3
SLC26A10	3
SLC39A5	3
SMCR8	3
SNORD115-14	3
snoZ247	3
SPCS1	3
SRD5A3P1	3
SRSF8	3
SSU72P2	3
STRA13	3
STX19	3
TAS2R8	3
TBC1D3P2	3
TBKBP1	3
TCEAL4P1	3
TCEB3B	3
THBS3	3
THYN1	3
TIGD6	3
TIMM10B	3
TIMM21	3
TIMM8AP1	3
TMEM132A	3
TMEM69	3
TMEM81	3
TMEM8C	3
TNNI2	3
TOB2P1	3
TRAC	3
TRAJ32	3
TRAV13-2	3
TRAV3	3
TRAV6	3
TRBV20-1	3
TRBV22OR9-2	3
TRBV5-4	3
TRGJP	3
TRGV5P	3
TRMT61A	3
TSPAN4	3
TSR3	3
TUBA4A	3
TUBB3P2	3
TWF1	3
U82670.9	3
U82671.8	3
UNC119	3
WDR6	3
WI2-2334D6.1	3
AC002069.6	2
AC002472.11	2
AC002519.6	2
AC004837.3	2
AC004911.2	2
AC004920.2	2
AC005014.5	2
AC005754.8	2
AC006926.1	2
AC007161.5	2
AC007182.6	2
AC008154.4	2
AC009299.3	2
AC009414.1	2
AC010904.1	2
AC010930.1	2
AC011385.1	2
AC011891.5	2
AC012215.1	2
AC012506.3	2
AC013283.1	2
AC013403.13	2
AC016697.3	2
AC019178.2	2
AC021660.1	2
AC022596.2	2
AC022596.6	2
AC023513.1	2
AC024908.1	2
AC025811.3	2
AC026202.5	2
AC026781.1	2
AC061961.2	2
AC084262.3	2
AC090616.2	2
AC093107.7	2
AC093510.1	2
AC093844.1	2
AC096971.1	2
AC099539.1	2
AC099754.1	2
AC104986.1	2
AC106736.1	2
AC116035.2	2
AC116351.1	2
AC128653.1	2
ACADVL	2
ADM	2
AF064858.8	2
AF064860.7	2
AF131216.5	2
AF196972.9	2
AL356309.1	2
AL365361.1	2
ALDOC	2
AMIGO3	2
ANKRD9	2
ANKZF1	2
AP000240.9	2
AP000251.3	2
AP000343.2	2
AP000350.4	2
AP000350.5	2
AP000361.2	2
AP000402.3	2
AP000647.3	2
AP000708.1	2
AP000974.1	2
AP001053.11	2
AP001525.1	2
AP001628.7	2
AP005638.1	2
APOA1BP	2
APOA2	2
APOBEC4	2
APOOP4	2
APRT	2
ATP5LP7	2
ATP6V0B	2
BEND5	2
BRICD5	2
C11orf31	2
C12orf61	2
C1orf74	2
C1QTNF4	2
C20orf202	2
C3orf18	2
C9orf37	2
C9orf50	2
C9orf62	2
CAMK1	2
CAPZA3	2
CASC4P1	2
CBLN3	2
CCDC121	2
CCDC51	2
CCR1	2
CDC20P1	2
CDK5R1	2
CHML	2
CHPF	2
CLCP1	2
CLDN22	2
CLLU1	2
CMTM5	2
COL10A1	2
CPSF1P1	2
CREB3	2
CST11	2
CTAGE8	2
CTB-23I7.3	2
CTB-58E17.1	2
CTC-281F24.1	2
CTC-394G3.1	2
CTC-428G20.3	2
CTC-493P15.2	2
CTD-2008P7.1	2
CTD-2008P7.6	2
CTD-2014N11.2	2
CTD-2015G9.1	2
CTD-2021A8.2	2
CTD-2034I21.2	2
CTD-2165H16.4	2
CTD-2194D22.1	2
CTD-2240J17.1	2
CTD-2287O16.4	2
CTD-2308B18.1	2
CTD-2330J20.2	2
CTD-2339F6.1	2
CTD-2342I9.1	2
CTD-2373J6.1	2
CTD-2377O17.1	2
CTD-2382H12.1	2
CTD-2524L6.3	2
CTD-2547L24.4	2
CTD-2555K7.3	2
CTD-2560E9.3	2
CTD-2643I7.1	2
CTD-3154N5.1	2
CXorf64	2
CYCSP33	2
DALRD3	2
DHFRL1	2
DSCR9	2
DUXAP6	2
EFCAB4A	2
EMC9	2
EMID1	2
ENSM00521969710	2
ENSM00522010180	2
ENSM00522010501	2
ENSM00522136377	2
ENSM00522476617	2
ENSM00522600058	2
ENSM00522777431	2
ENSM00523342379	2
ENSM00523484110	2
ENSM00525706901	2
ENSM00526860923	2
ENSM00527159854	2
ENSM00527588491	2
ENSM00529504349	2
ENSM00533136286	2
ENSM00533337831	2
ENSM00602456662	2
ENSM00641726291	2
ENSM00642115635	2
ENSM00717422933	2
ENSM00777626351	2
ENSM00907979130	2
ENSM00908084175	2
ENSM00908145204	2
ENSM00908765378	2
ENSM00909254886	2
ENSM00910033153	2
ENSM00910341928	2
ENSM00910437487	2
ENSR00000004994	2
ENSR00000014348	2
ENSR00000014425	2
ENSR00000016511	2
ENSR00000016621	2
ENSR00000023697	2
ENSR00000023837	2
ENSR00000024442	2
ENSR00000026173	2
ENSR00000036602	2
ENSR00000038349	2
ENSR00000039170	2
ENSR00000047577	2
ENSR00000054023	2
ENSR00000055701	2
ENSR00000056781	2
ENSR00000060599	2
ENSR00000065468	2
ENSR00000067643	2
ENSR00000070541	2
ENSR00000074973	2
ENSR00000081327	2
ENSR00000083193	2
ENSR00000084031	2
ENSR00000089488	2
ENSR00000094159	2
ENSR00000096651	2
ENSR00000112152	2
ENSR00000112280	2
ENSR00000112536	2
ENSR00000132139	2
ENSR00000132249	2
ENSR00000133872	2
ENSR00000134192	2
ENSR00000134250	2
ENSR00000135651	2
ENSR00000136012	2
ENSR00000136931	2
ENSR00000139577	2
ENSR00000140410	2
ENSR00000140862	2
ENSR00000143153	2
ENSR00000143627	2
ENSR00000144789	2
ENSR00000148765	2
ENSR00000148932	2
ENSR00000149194	2
ENSR00000151074	2
ENSR00000152070	2
ENSR00000153139	2
ENSR00000154393	2
ENSR00000155718	2
ENSR00000156375	2
ENSR00000157167	2
ENSR00000157306	2
ENSR00000162410	2
ENSR00000162424	2
ENSR00000163755	2
ENSR00000170070	2
ENSR00000172705	2
ENSR00000176045	2
ENSR00000185308	2
ENSR00000188817	2
ENSR00000189880	2
ENSR00000194225	2
ENSR00000203634	2
ENSR00000203912	2
ENSR00000207091	2
ENSR00000208524	2
ENSR00000214552	2
ENSR00000214717	2
ENSR00000215010	2
ENSR00000220513	2
ENSR00000220753	2
ENSR00000225004	2
ENSR00000226068	2
ENSR00000226772	2
ENSR00000230879	2
ENSR00000233036	2
ENSR00000233042	2
ENSR00000234769	2
ENSR00000236628	2
ENSR00000236650	2
ENSR00000236962	2
ENSR00000237774	2
ENSR00000247027	2
ENSR00000250987	2
ENSR00000251078	2
ENSR00000251079	2
ENSR00000251366	2
ENSR00000253548	2
ENSR00000253813	2
ENSR00000254721	2
ENSR00000254962	2
ENSR00000255058	2
ENSR00000255066	2
ENSR00000255655	2
ENSR00000256465	2
ENSR00000258078	2
ENSR00000258217	2
ENSR00000258528	2
ENSR00000258615	2
ENSR00000258830	2
ENSR00000258982	2
ENSR00000262647	2
ENSR00000264046	2
ENSR00000264161	2
ENSR00000264188	2
ENSR00000264266	2
ENSR00000265021	2
ENSR00000265080	2
ENSR00000265399	2
ENSR00000265406	2
ENSR00000265762	2
ENSR00000265812	2
ENSR00000266261	2
ENSR00000266522	2
ENSR00000266735	2
ENSR00000266878	2
ENSR00000267132	2
ENSR00000267507	2
ENSR00000267700	2
ENSR00000267923	2
ENSR00000268472	2
ENSR00000268834	2
ENSR00000269648	2
ENSR00000269696	2
ENSR00000269733	2
ENSR00000270087	2
ENSR00000271604	2
ENSR00000271705	2
ENSR00000271924	2
ENSR00000272031	2
ENSR00000273322	2
ENSR00000273667	2
ENSR00000273752	2
ENSR00000274040	2
ENSR00000274237	2
ENSR00000274285	2
ENSR00000274589	2
ENSR00000275306	2
ENSR00000275587	2
ENSR00000275651	2
ENSR00000275908	2
ENSR00000276729	2
ENSR00000277657	2
ENSR00000277703	2
ENSR00000279339	2
ENSR00000279633	2
ENSR00000279921	2
ENSR00000280938	2
ENSR00000281022	2
ENSR00000281228	2
ENSR00000281458	2
ENSR00000281681	2
ENSR00000281748	2
ENSR00000282620	2
ENSR00000282679	2
ENSR00000283076	2
ENSR00000283181	2
ENSR00000283373	2
ENSR00000283472	2
ENSR00000283639	2
ENSR00000283683	2
ENSR00000283713	2
ENSR00000284452	2
ENSR00000285023	2
ENSR00000285803	2
ENSR00000285813	2
ENSR00000286198	2
ENSR00000287957	2
ENSR00000287984	2
ENSR00000288020	2
ENSR00000288034	2
ENSR00000289760	2
ENSR00000289875	2
ENSR00000289896	2
ENSR00000290116	2
ENSR00000290321	2
ENSR00000290442	2
ENSR00000290459	2
ENSR00000290476	2
ENSR00000290568	2
ENSR00000294258	2
ENSR00000295884	2
ENSR00000296156	2
ENSR00000296599	2
ENSR00000297127	2
ENSR00000298202	2
ENSR00000298448	2
ENSR00000299174	2
ENSR00000299209	2
ENSR00000299317	2
ENSR00000300108	2
ENSR00000300288	2
ENSR00000301420	2
ENSR00000302454	2
ENSR00000302696	2
ENSR00000302699	2
ENSR00000302821	2
ENSR00000303336	2
ENSR00000303693	2
ENSR00000303862	2
ENSR00000304423	2
ENSR00000304468	2
ENSR00000304830	2
ENSR00000305213	2
ENSR00000305322	2
ENSR00000305477	2
ENSR00000305697	2
ENSR00000305771	2
ENSR00000305935	2
ENSR00000306758	2
ENSR00000307374	2
ENSR00000309626	2
ENSR00000310175	2
ENSR00000310716	2
ENSR00000310773	2
ENSR00000311360	2
ENSR00000311540	2
ENSR00000311562	2
ENSR00000311641	2
ENSR00000312055	2
ENSR00000312402	2
ENSR00000312552	2
ENSR00000312651	2
ENSR00000312916	2
ENSR00000313460	2
ENSR00000313763	2
ENSR00000315824	2
ENSR00000316874	2
ENSR00000317075	2
ENSR00000317188	2
ENSR00000317524	2
ENSR00000317741	2
ENSR00000317782	2
ENSR00000317842	2
ENSR00000317845	2
ENSR00000318062	2
ENSR00000318337	2
ENSR00000319430	2
ENSR00000319652	2
ENSR00000319694	2
ENSR00000319758	2
ENSR00000319792	2
ENSR00000320067	2
ENSR00000321639	2
ENSR00000321652	2
ENSR00000322143	2
ENSR00000322672	2
ENSR00000322823	2
ENSR00000323084	2
ENSR00000323188	2
ENSR00000323224	2
ENSR00000323693	2
ENSR00000324334	2
ENSR00000324804	2
ENSR00000324939	2
ENSR00000325591	2
ENSR00000325736	2
ENSR00000325737	2
ENSR00000326100	2
ENSR00000326953	2
ENSR00000329540	2
ENSR00000330160	2
ENSR00000330381	2
ENSR00000330603	2
ENSR00000330958	2
ENSR00000330975	2
ENSR00000331145	2
ENSR00000331201	2
ENSR00000331605	2
ENSR00000331805	2
ENSR00000332098	2
ENSR00000332761	2
ENSR00000333508	2
ENSR00000333637	2
ENSR00000334126	2
ENSR00000334232	2
ENSR00000334374	2
ENSR00000334953	2
ENSR00000335039	2
ENSR00000336132	2
ENSR00000336567	2
ENSR00000336940	2
ENSR00000337067	2
ENSR00000338075	2
ENSR00000342557	2
ENSR00000342609	2
ENSR00000342879	2
ENSR00000342973	2
ENSR00000346989	2
ENSR00000354423	2
ENSR00000356501	2
ENSR00000356563	2
ENSR00000357596	2
ENSR00000359355	2
ENSR00000361141	2
ENSR00000361387	2
ENSR00000361811	2
ENSR00000364900	2
ENSR00000366448	2
ENSR00000366654	2
ENSR00000367171	2
ENSR00000369946	2
ENSR00000369983	2
ENSR00000370030	2
ENSR00000370832	2
ENSR00000372569	2
ENSR00000375695	2
ENSR00000377285	2
ENSR00000377546	2
ENSR00000377932	2
ENSR00000378836	2
ENSR00000381423	2
ENSR00000383247	2
ENSR00000383838	2
ENSR00000387090	2
ENSR00000387532	2
ENSR00000393267	2
ENSR00000393288	2
ENSR00000395065	2
ENSR00000395818	2
ENSR00000399946	2
ENSR00000400432	2
ENSR00000402250	2
ENSR00000406177	2
ENSR00000406413	2
ENSR00000409342	2
ENSR00000409946	2
ENSR00000411121	2
ENSR00000418197	2
ENSR00000418534	2
ENSR00000420630	2
ENSR00000423797	2
ENSR00000925981	2
ENSR00000926908	2
ENSR00000926921	2
ENSR00000927172	2
ENSR00000927509	2
ENSR00000927616	2
ENSR00000927640	2
ENSR00000927774	2
ENSR00000927828	2
ENSR00000928011	2
ENSR00000928466	2
ENSR00000928468	2
ENSR00000928815	2
ENSR00000929234	2
ENSR00000929517	2
ENSR00000930193	2
ENSR00000930411	2
ENSR00000941151	2
ENSR00000941158	2
ENSR00000942660	2
ENSR00000942804	2
ENSR00000943117	2
ENSR00000943265	2
ENSR00000943381	2
ENSR00000943865	2
ENSR00000943997	2
ENSR00000944038	2
ENSR00000944120	2
ENSR00000944123	2
ENSR00000947050	2
ENSR00000947735	2
ENSR00000947877	2
ENSR00000948016	2
ENSR00000948392	2
ENSR00000948920	2
ENSR00000948930	2
ENSR00000948986	2
ENSR00000949141	2
ENSR00000949381	2
ENSR00000949686	2
ENSR00000949801	2
ENSR00000949978	2
ENSR00000950048	2
ENSR00000950056	2
ENSR00000950413	2
ENSR00000950574	2
ENSR00000950871	2
ENSR00000950874	2
ENSR00000950894	2
ENSR00000950895	2
ENSR00000952529	2
ENSR00000953665	2
ENSR00000955920	2
ENSR00000955926	2
ENSR00000956102	2
ENSR00000956295	2
ENSR00000957683	2
ENSR00000958326	2
ENSR00000958382	2
ENSR00000958508	2
ENSR00000958518	2
ENSR00000958553	2
ENSR00000958682	2
ENSR00000958944	2
ENSR00000958998	2
ENSR00000959002	2
ENSR00000959146	2
ENSR00000959334	2
ENSR00000959426	2
ENSR00000959430	2
ENSR00000959554	2
ENSR00000959671	2
ENSR00000960479	2
ENSR00000960648	2
ENSR00000960829	2
ENSR00000961042	2
ENSR00000961151	2
ENSR00000961481	2
ENSR00000965023	2
ENSR00000965553	2
ENSR00000967908	2
ENSR00000967926	2
ENSR00000967941	2
ENSR00000967976	2
ENSR00000968078	2
ENSR00000968741	2
ENSR00000969163	2
ENSR00000969257	2
ENSR00000969284	2
ENSR00000969323	2
ENSR00000969332	2
ENSR00000969581	2
ENSR00000970363	2
ENSR00000970986	2
ENSR00000971376	2
ENSR00000971381	2
ENSR00000971518	2
ENSR00000971577	2
ENSR00000971671	2
ENSR00000972093	2
ENSR00000972586	2
ENSR00000972968	2
ENSR00000973170	2
ENSR00000973335	2
ENSR00000973433	2
ENSR00000973555	2
ENSR00000973618	2
ENSR00000973637	2
ENSR00000973783	2
ENSR00000973837	2
ENSR00000973868	2
ENSR00000974127	2
ENSR00000974150	2
ENSR00000974614	2
ENSR00000974836	2
ENSR00000980581	2
ENSR00000980780	2
ENSR00000981039	2
ENSR00000981066	2
ENSR00000994781	2
ENSR00000995226	2
ENSR00000995533	2
ENSR00000996186	2
ENSR00000996227	2
ENSR00000996502	2
ENSR00000996869	2
ENSR00000996928	2
ENSR00000997778	2
ENSR00000997946	2
ENSR00000997969	2
ENSR00000997978	2
ENSR00000997979	2
ENSR00000999616	2
ENSR00000999879	2
ENSR00001000029	2
ENSR00001001988	2
ENSR00001002010	2
ENSR00001002540	2
ENSR00001003095	2
ENSR00001003977	2
ENSR00001003981	2
ENSR00001009756	2
ENSR00001010035	2
ENSR00001010054	2
ENSR00001010167	2
ENSR00001010295	2
ENSR00001011839	2
ENSR00001011922	2
ENSR00001011983	2
ENSR00001012090	2
ENSR00001012453	2
ENSR00001012688	2
ENSR00001012762	2
ENSR00001012776	2
ENSR00001012820	2
ENSR00001012874	2
ENSR00001013745	2
ENSR00001013792	2
ENSR00001014254	2
ENSR00001014290	2
ENSR00001014295	2
ENSR00001014970	2
ENSR00001015232	2
ENSR00001015361	2
ENSR00001015362	2
ENSR00001015476	2
ENSR00001018181	2
ENSR00001018199	2
ENSR00001018205	2
ENSR00001018215	2
ENSR00001018222	2
ENSR00001018370	2
ENSR00001018554	2
ENSR00001018847	2
ENSR00001019420	2
ENSR00001019909	2
ENSR00001020153	2
ENSR00001020230	2
ENSR00001020754	2
ENSR00001020836	2
ENSR00001021287	2
ENSR00001021531	2
ENSR00001022794	2
ENSR00001023462	2
ENSR00001023770	2
ENSR00001023966	2
ENSR00001024057	2
ENSR00001024323	2
ENSR00001024530	2
ENSR00001024790	2
ENSR00001025299	2
ENSR00001025303	2
ENSR00001026880	2
ENSR00001026942	2
ENSR00001026943	2
ENSR00001027240	2
ENSR00001027249	2
ENSR00001027297	2
ENSR00001027326	2
ENSR00001027491	2
ENSR00001027813	2
ENSR00001028151	2
ENSR00001028233	2
ENSR00001028414	2
ENSR00001028952	2
ENSR00001029182	2
ENSR00001029719	2
ENSR00001032339	2
ENSR00001032858	2
ENSR00001032861	2
ENSR00001033006	2
ENSR00001033090	2
ENSR00001033489	2
ENSR00001034421	2
ENSR00001034547	2
ENSR00001034563	2
ENSR00001034618	2
ENSR00001034956	2
ENSR00001035671	2
ENSR00001036154	2
ENSR00001036278	2
ENSR00001036318	2
ENSR00001039034	2
ENSR00001039056	2
ENSR00001039177	2
ENSR00001039701	2
ENSR00001039776	2
ENSR00001040764	2
ENSR00001041771	2
ENSR00001041902	2
ENSR00001042113	2
ENSR00001048215	2
ENSR00001048627	2
ENSR00001048645	2
ENSR00001048735	2
ENSR00001048825	2
ENSR00001048964	2
ENSR00001049016	2
ENSR00001049025	2
ENSR00001049369	2
ENSR00001049904	2
ENSR00001049905	2
ENSR00001050169	2
ENSR00001050515	2
ENSR00001050685	2
ENSR00001050748	2
ENSR00001051141	2
ENSR00001051143	2
ENSR00001051193	2
ENSR00001052620	2
ENSR00001052916	2
ENSR00001053140	2
ENSR00001053194	2
ENSR00001053718	2
ENSR00001053768	2
ENSR00001053809	2
ENSR00001054302	2
ENSR00001054333	2
ENSR00001054525	2
ENSR00001054545	2
ENSR00001055482	2
ENSR00001055547	2
ENSR00001059098	2
ENSR00001059100	2
ENSR00001059129	2
ENSR00001059162	2
ENSR00001059170	2
ENSR00001059401	2
ENSR00001060033	2
ENSR00001060387	2
ENSR00001062755	2
ENSR00001062990	2
ENSR00001063258	2
ENSR00001063472	2
ENSR00001063665	2
ENSR00001063698	2
ENSR00001063785	2
ENSR00001064307	2
ENSR00001064630	2
ENSR00001064856	2
ENSR00001066026	2
ENSR00001066085	2
ENSR00001066170	2
ENSR00001066321	2
ENSR00001066876	2
ENSR00001067215	2
ENSR00001067788	2
ENSR00001069145	2
ENSR00001070084	2
ENSR00001070091	2
ENSR00001070406	2
ENSR00001070765	2
ENSR00001070816	2
ENSR00001070838	2
ENSR00001070891	2
ENSR00001071192	2
ENSR00001071270	2
ENSR00001074082	2
ENSR00001075267	2
ENSR00001075437	2
ENSR00001075442	2
ENSR00001076495	2
ENSR00001076761	2
ENSR00001077461	2
ENSR00001078080	2
ENSR00001079206	2
ENSR00001079358	2
ENSR00001079495	2
ENSR00001079499	2
ENSR00001079532	2
ENSR00001079735	2
ENSR00001079988	2
ENSR00001080048	2
ENSR00001080064	2
ENSR00001080614	2
ENSR00001080790	2
ENSR00001081259	2
ENSR00001081464	2
ENSR00001082829	2
ENSR00001083174	2
ENSR00001084714	2
ENSR00001085346	2
ENSR00001085996	2
ENSR00001086176	2
ENSR00001086182	2
ENSR00001086453	2
ENSR00001087869	2
ENSR00001088875	2
ENSR00001089622	2
ENSR00001089631	2
ENSR00001089701	2
ENSR00001092904	2
ENSR00001092917	2
ENSR00001093612	2
ENSR00001094413	2
ENSR00001094802	2
ENSR00001094815	2
ENSR00001095137	2
ENSR00001095277	2
ENSR00001095342	2
ENSR00001097695	2
ENSR00001097760	2
ENSR00001097830	2
ENSR00001098701	2
ENSR00001099213	2
ENSR00001099262	2
ENSR00001099299	2
ENSR00001099385	2
ENSR00001099388	2
ENSR00001099427	2
ENSR00001099873	2
ENSR00001099879	2
ENSR00001100220	2
ENSR00001100552	2
ENSR00001103123	2
ENSR00001103288	2
ENSR00001103681	2
ENSR00001103919	2
ENSR00001103946	2
ENSR00001104501	2
ENSR00001105320	2
ENSR00001105462	2
ENSR00001105480	2
ENSR00001105751	2
ENSR00001109618	2
ENSR00001109775	2
ENSR00001110026	2
ENSR00001110090	2
ENSR00001110547	2
ENSR00001110565	2
ENSR00001110608	2
ENSR00001110826	2
ENSR00001111731	2
ENSR00001111941	2
ENSR00001111975	2
ENSR00001112144	2
ENSR00001112466	2
ENSR00001112469	2
ENSR00001112587	2
ENSR00001112613	2
ENSR00001114466	2
ENSR00001114477	2
ENSR00001114487	2
ENSR00001114982	2
ENSR00001115169	2
ENSR00001116334	2
ENSR00001116370	2
ENSR00001116994	2
ENSR00001117379	2
ENSR00001120126	2
ENSR00001122600	2
ENSR00001122645	2
ENSR00001122744	2
ENSR00001124132	2
ENSR00001125275	2
ENSR00001125284	2
ENSR00001125330	2
ENSR00001126139	2
ENSR00001126442	2
ENSR00001126697	2
ENSR00001127594	2
ENSR00001127933	2
ENSR00001128007	2
ENSR00001128126	2
ENSR00001128187	2
ENSR00001128688	2
ENSR00001128694	2
ENSR00001129514	2
ENSR00001129573	2
ENSR00001129667	2
ENSR00001130043	2
ENSR00001130921	2
ENSR00001132227	2
ENSR00001132561	2
ENSR00001135078	2
ENSR00001135731	2
ENSR00001136603	2
ENSR00001136879	2
ENSR00001136917	2
ENSR00001137258	2
ENSR00001137540	2
ENSR00001137644	2
ENSR00001138393	2
ENSR00001140681	2
ENSR00001140758	2
ENSR00001140775	2
ENSR00001140844	2
ENSR00001141087	2
ENSR00001142260	2
ENSR00001142403	2
ENSR00001142854	2
ENSR00001143273	2
ENSR00001143276	2
ENSR00001143621	2
ENSR00001143702	2
ENSR00001144053	2
ENSR00001144431	2
ENSR00001145572	2
ENSR00001145987	2
ENSR00001146909	2
ENSR00001147420	2
ENSR00001147579	2
ENSR00001151599	2
ENSR00001151991	2
ENSR00001152410	2
ENSR00001158682	2
ENSR00001158839	2
ENSR00001159060	2
ENSR00001159097	2
ENSR00001165874	2
ENSR00001165930	2
ENSR00001166368	2
ENSR00001166791	2
ENSR00001166893	2
ENSR00001166895	2
ENSR00001166947	2
ENSR00001167027	2
ENSR00001167030	2
ENSR00001167213	2
ENSR00001167226	2
ENSR00001167943	2
ENSR00001168672	2
ENSR00001168715	2
ENSR00001168738	2
ENSR00001169200	2
ENSR00001169998	2
ENSR00001170251	2
ENSR00001170582	2
ENSR00001170602	2
ENSR00001172404	2
ENSR00001172410	2
ENSR00001172450	2
ENSR00001172595	2
ENSR00001173410	2
ENSR00001173808	2
ENSR00001173810	2
ENSR00001173811	2
ENSR00001173869	2
ENSR00001174973	2
ENSR00001196036	2
ENSR00001196071	2
ENSR00001196079	2
ENSR00001196113	2
ENSR00001196182	2
ENSR00001196225	2
ENSR00001196230	2
ENSR00001196257	2
ENSR00001196643	2
ENSR00001196931	2
ENSR00001197049	2
ENSR00001197904	2
ENSR00001198374	2
ENSR00001202724	2
ENSR00001202783	2
ENSR00001203064	2
ENSR00001203285	2
ENSR00001203733	2
ENSR00001206868	2
ENSR00001208052	2
ENSR00001208338	2
ENSR00001208949	2
ENSR00001208966	2
ENSR00001209008	2
ENSR00001209142	2
ENSR00001209159	2
ENSR00001209515	2
ENSR00001209524	2
ENSR00001209653	2
ENSR00001209671	2
ENSR00001209802	2
ENSR00001210323	2
ENSR00001210326	2
ENSR00001210546	2
ENSR00001210691	2
ENSR00001211107	2
ENSR00001211797	2
ENSR00001211806	2
ENSR00001211839	2
ENSR00001211914	2
ENSR00001211922	2
ENSR00001211978	2
ENSR00001214509	2
ENSR00001215122	2
ENSR00001215192	2
ENSR00001215193	2
ENSR00001215422	2
ENSR00001215553	2
ENSR00001215566	2
ENSR00001215704	2
ENSR00001217957	2
ENSR00001217960	2
ENSR00001217969	2
ENSR00001219024	2
ENSR00001219329	2
ENSR00001219550	2
ENSR00001221858	2
ENSR00001221985	2
ENSR00001222067	2
ENSR00001222156	2
ENSR00001222160	2
ENSR00001222245	2
ENSR00001222301	2
ENSR00001222521	2
ENSR00001223516	2
ENSR00001224208	2
ENSR00001224247	2
ENSR00001224267	2
ENSR00001224457	2
ENSR00001224536	2
ENSR00001224713	2
ENSR00001225190	2
ENSR00001225354	2
ENSR00001226055	2
ENSR00001226230	2
ENSR00001226285	2
ENSR00001226446	2
ENSR00001226460	2
ENSR00001226917	2
ENSR00001226965	2
ENSR00001227374	2
ENSR00001227532	2
ENSR00001227678	2
ENSR00001228990	2
ENSR00001229368	2
ENSR00001229475	2
ENSR00001229991	2
ENSR00001230841	2
ENSR00001230920	2
ENSR00001231120	2
ENSR00001231578	2
ENSR00001232086	2
ENSR00001232089	2
ENSR00001233101	2
ENSR00001233522	2
ENSR00001233622	2
ENSR00001233798	2
ENSR00001234217	2
ENSR00001234530	2
ENSR00001234890	2
ENSR00001236177	2
ENSR00001236207	2
ENSR00001236773	2
ENSR00001237694	2
ENSR00001238063	2
ENSR00001239301	2
ENSR00001239364	2
ENSR00001239371	2
ENSR00001239443	2
ENSR00001239445	2
ENSR00001241057	2
ENSR00001241102	2
ENSR00001245518	2
ENSR00001246100	2
ENSR00001247420	2
ENSR00001247517	2
ENSR00001247572	2
ENSR00001247626	2
ENSR00001247764	2
ENSR00001247915	2
ENSR00001248124	2
ENSR00001248147	2
ENSR00001248585	2
ENSR00001248646	2
ENSR00001248837	2
ENSR00001249327	2
ENSR00001249432	2
ENSR00001249476	2
ENSR00001249968	2
ENSR00001250741	2
ENSR00001250881	2
ENSR00001250940	2
ENSR00001251074	2
ENSR00001251134	2
ENSR00001251358	2
ENSR00001251413	2
ENSR00001251840	2
ENSR00001251875	2
ENSR00001252263	2
ENSR00001252434	2
ENSR00001253293	2
ENSR00001253348	2
ENSR00001253369	2
ENSR00001253612	2
ENSR00001253618	2
ENSR00001253652	2
ENSR00001253677	2
ENSR00001254331	2
ENSR00001254373	2
ENSR00001254396	2
ENSR00001254600	2
ENSR00001254622	2
ENSR00001254845	2
ENSR00001254854	2
ENSR00001255603	2
ENSR00001255972	2
ENSR00001256176	2
ENSR00001256244	2
ENSR00001257638	2
ENSR00001257640	2
ENSR00001257692	2
ENSR00001257732	2
ENSR00001259940	2
ENSR00001259988	2
ENSR00001260609	2
ENSR00001260831	2
ENSR00001260883	2
ENSR00001260900	2
ENSR00001261060	2
ENSR00001261077	2
ENSR00001261079	2
ENSR00001261098	2
ENSR00001261444	2
ENSR00001261604	2
ENSR00001262028	2
ENSR00001262590	2
ENSR00001262739	2
ENSR00001263101	2
ENSR00001263153	2
ENSR00001263694	2
ENSR00001263736	2
ENSR00001263932	2
ENSR00001264776	2
ENSR00001264934	2
ENSR00001264981	2
ENSR00001265381	2
ENSR00001265552	2
ENSR00001265562	2
ENSR00001265572	2
ENSR00001265625	2
ENSR00001266432	2
ENSR00001266903	2
ENSR00001267190	2
ENSR00001267428	2
ENSR00001268769	2
ENSR00001268941	2
ENSR00001270105	2
ENSR00001270198	2
ENSR00001270375	2
ENSR00001270757	2
ENSR00001271441	2
ENSR00001272542	2
ENSR00001272749	2
ENSR00001272923	2
ENSR00001273125	2
ENSR00001273697	2
ENSR00001273978	2
ENSR00001274057	2
ENSR00001274150	2
ENSR00001277575	2
ENSR00001277691	2
ENSR00001277727	2
ENSR00001277872	2
ENSR00001277941	2
ENSR00001278116	2
ENSR00001279268	2
ENSR00001280081	2
ENSR00001280163	2
ENSR00001280379	2
ENSR00001280384	2
ENSR00001280565	2
ENSR00001281107	2
ENSR00001281121	2
ENSR00001281207	2
ENSR00001283106	2
ENSR00001283565	2
ENSR00001283988	2
ENSR00001285920	2
ENSR00001286263	2
ENSR00001291984	2
ENSR00001292210	2
ENSR00001292215	2
ENSR00001292561	2
ENSR00001292574	2
ENSR00001292956	2
ENSR00001293223	2
ENSR00001295392	2
ENSR00001295448	2
ENSR00001295675	2
ENSR00001295838	2
ENSR00001296847	2
ENSR00001296877	2
ENSR00001297009	2
ENSR00001297132	2
ENSR00001297143	2
ENSR00001297144	2
ENSR00001297337	2
ENSR00001297370	2
ENSR00001297373	2
ENSR00001297410	2
ENSR00001298257	2
ENSR00001298455	2
ENSR00001298543	2
ENSR00001299068	2
ENSR00001299379	2
ENSR00001302145	2
ENSR00001302418	2
ENSR00001302603	2
ENSR00001302990	2
ENSR00001303036	2
ENSR00001303355	2
ENSR00001305145	2
ENSR00001305348	2
ENSR00001305639	2
ENSR00001305831	2
ENSR00001306013	2
ENSR00001306147	2
ENSR00001306151	2
ENSR00001306158	2
ENSR00001306345	2
ENSR00001306562	2
ENSR00001307006	2
ENSR00001307039	2
ENSR00001307364	2
ENSR00001307529	2
ENSR00001308035	2
ENSR00001308672	2
ENSR00001308884	2
ENSR00001309342	2
ENSR00001309512	2
ENSR00001309880	2
ENSR00001309926	2
ENSR00001310847	2
ENSR00001310880	2
ENSR00001310892	2
ENSR00001311510	2
ENSR00001312917	2
ENSR00001312978	2
ENSR00001313627	2
ENSR00001313636	2
ENSR00001314353	2
ENSR00001314859	2
ENSR00001314949	2
ENSR00001315484	2
ENSR00001315493	2
ENSR00001315538	2
ENSR00001315786	2
ENSR00001316432	2
ENSR00001316734	2
ENSR00001316848	2
ENSR00001317073	2
ENSR00001317550	2
ENSR00001317879	2
ENSR00001318079	2
ENSR00001318137	2
ENSR00001318329	2
ENSR00001318389	2
ENSR00001318545	2
ENSR00001319740	2
ENSR00001319752	2
ENSR00001325016	2
ENSR00001327959	2
ENSR00001328496	2
ENSR00001328628	2
ENSR00001328738	2
ENSR00001328813	2
ENSR00001329386	2
ENSR00001329412	2
ENSR00001329538	2
ENSR00001329995	2
ENSR00001330578	2
ENSR00001330786	2
ENSR00001331839	2
ENSR00001332350	2
ENSR00001332457	2
ENSR00001332541	2
ENSR00001332864	2
ENSR00001333258	2
ENSR00001337559	2
ENSR00001337886	2
ENSR00001337914	2
ENSR00001338017	2
ENSR00001338454	2
ENSR00001338471	2
ENSR00001338532	2
ENSR00001338636	2
ENSR00001339122	2
ENSR00001339126	2
ENSR00001339335	2
ENSR00001339415	2
ENSR00001339462	2
ENSR00001339488	2
ENSR00001339632	2
ENSR00001340147	2
ENSR00001340388	2
ENSR00001340437	2
ENSR00001342866	2
ENSR00001343028	2
ENSR00001343029	2
ENSR00001343046	2
ENSR00001343206	2
ENSR00001343568	2
ENSR00001343595	2
ENSR00001343598	2
ENSR00001343700	2
ENSR00001344231	2
ENSR00001344293	2
ENSR00001344500	2
ENSR00001344580	2
ENSR00001344952	2
ENSR00001345279	2
ENSR00001345282	2
ENSR00001346496	2
ENSR00001346548	2
ENSR00001346639	2
ENSR00001347525	2
ENSR00001347772	2
ENSR00001351941	2
ENSR00001352240	2
ENSR00001352244	2
ENSR00001352250	2
ENSR00001352426	2
ENSR00001352542	2
ENSR00001353896	2
ENSR00001354332	2
ENSR00001355438	2
ENSR00001355507	2
ENSR00001355524	2
ENSR00001356018	2
ENSR00001356093	2
ENSR00001356125	2
ENSR00001356170	2
ENSR00001356673	2
ENSR00001356682	2
ENSR00001356887	2
ENSR00001356912	2
ENSR00001356931	2
ENSR00001362945	2
ENSR00001362970	2
ENSR00001363027	2
ENSR00001363031	2
ENSR00001363396	2
ENSR00001363725	2
ENSR00001363835	2
ENSR00001363991	2
ENSR00001364514	2
ENSR00001365000	2
ENSR00001365081	2
ENSR00001365237	2
ENSR00001367345	2
ENSR00001367446	2
ENSR00001367777	2
ENSR00001368030	2
ENSR00001368198	2
ENSR00001368382	2
ENSR00001368809	2
ENSR00001369871	2
ENSR00001370069	2
ENSR00001370146	2
ENSR00001370571	2
ENSR00001370791	2
ENSR00001371161	2
ENSR00001371245	2
ENSR00001373843	2
ENSR00001374658	2
ENSR00001374727	2
ENSR00001374883	2
ENSR00001374892	2
ENSR00001374942	2
ENSR00001375452	2
ENSR00001375680	2
ENSR00001375721	2
ENSR00001375780	2
ENSR00001376096	2
ENSR00001376400	2
ENSR00001376704	2
ENSR00001377325	2
ENSR00001377472	2
ENSR00001377473	2
ENSR00001377608	2
ENSR00001377616	2
ENSR00001378163	2
ENSR00001378401	2
ENSR00001378590	2
ENSR00001378610	2
ENSR00001378797	2
ENSR00001378836	2
ENSR00001379599	2
ENSR00001379668	2
ENSR00001379858	2
ENSR00001380686	2
ENSR00001381330	2
ENSR00001381840	2
ENSR00001381845	2
ENSR00001382376	2
ENSR00001382597	2
ENSR00001382755	2
ENSR00001382758	2
ENSR00001383672	2
ENSR00001384256	2
ENSR00001384263	2
ENSR00001384580	2
ENSR00001385001	2
ENSR00001387664	2
ENSR00001388133	2
ENSR00001388265	2
ENSR00001388269	2
ENSR00001388576	2
ENSR00001388583	2
ENSR00001388822	2
ENSR00001388976	2
ENSR00001389530	2
ENSR00001389541	2
ENSR00001389691	2
ENSR00001389693	2
ENSR00001390183	2
ENSR00001390296	2
ENSR00001390313	2
ENSR00001390510	2
ENSR00001390629	2
ENSR00001390834	2
ENSR00001393565	2
ENSR00001393876	2
ENSR00001394199	2
ENSR00001394226	2
ENSR00001395375	2
ENSR00001395656	2
ENSR00001395921	2
ENSR00001395938	2
ENSR00001396208	2
ENSR00001396717	2
ENSR00001396810	2
ENSR00001396892	2
ENSR00001400502	2
ENSR00001400808	2
ENSR00001401205	2
ENSR00001402511	2
ENSR00001402518	2
ENSR00001402538	2
ENSR00001402988	2
ENSR00001403529	2
ENSR00001404201	2
ENSR00001404220	2
ENSR00001404266	2
ENSR00001409034	2
ENSR00001409053	2
ENSR00001409358	2
ENSR00001409601	2
ENSR00001411598	2
ENSR00001411650	2
ENSR00001411659	2
ENSR00001412028	2
ENSR00001412770	2
ENSR00001413166	2
ENSR00001413615	2
ENSR00001413855	2
ENSR00001414048	2
ENSR00001416878	2
ENSR00001416929	2
ENSR00001416933	2
ENSR00001418986	2
ENSR00001420079	2
ENSR00001420475	2
ENSR00001420715	2
ENSR00001420803	2
ENSR00001421293	2
ENSR00001421366	2
ENSR00001421384	2
ENSR00001421416	2
ENSR00001421431	2
ENSR00001421452	2
ENSR00001421853	2
ENSR00001421855	2
ENSR00001421953	2
ENSR00001422611	2
ENSR00001422711	2
ENSR00001422713	2
ENSR00001422798	2
ENSR00001423539	2
ENSR00001423851	2
ENSR00001423870	2
ENSR00001423926	2
ENSR00001423942	2
ENSR00001424245	2
ENSR00001424575	2
ENSR00001424743	2
ENSR00001424866	2
ENSR00001425584	2
ENSR00001425663	2
ENSR00001425664	2
ENSR00001425897	2
ENSR00001425906	2
ENSR00001426030	2
ENSR00001426364	2
ENSR00001426620	2
ENSR00001427303	2
ENSR00001427512	2
ENSR00001427900	2
ENSR00001428163	2
ENSR00001428274	2
ENSR00001429835	2
ENSR00001429841	2
ENSR00001430584	2
ENSR00001430595	2
ENSR00001431229	2
ENSR00001431649	2
ENSR00001431689	2
ENSR00001431695	2
ENSR00001431920	2
ENSR00001431922	2
ENSR00001432193	2
ENSR00001432295	2
ENSR00001432864	2
ENSR00001432939	2
ENSR00001433318	2
ENSR00001434888	2
ENSR00001435192	2
ENSR00001436542	2
ENSR00001437313	2
ENSR00001437365	2
ENSR00001437704	2
ENSR00001438164	2
ENSR00001440604	2
ENSR00001440635	2
ENSR00001440860	2
ENSR00001440871	2
ENSR00001441001	2
ENSR00001441087	2
ENSR00001441309	2
ENSR00001441578	2
ENSR00001441913	2
ENSR00001442054	2
ENSR00001442115	2
ENSR00001442633	2
ENSR00001445102	2
ENSR00001445173	2
ENSR00001445550	2
ENSR00001445554	2
ENSR00001446373	2
ENSR00001446412	2
ENSR00001446414	2
ENSR00001446878	2
ENSR00001447127	2
ENSR00001447688	2
ENSR00001447740	2
ENSR00001447751	2
ENSR00001447756	2
ENSR00001453875	2
ENSR00001454111	2
ENSR00001454185	2
ENSR00001454628	2
ENSR00001455125	2
ENSR00001455197	2
ENSR00001455588	2
ENSR00001455637	2
ENSR00001455674	2
ENSR00001455774	2
ENSR00001455794	2
ENSR00001455919	2
ENSR00001456227	2
ENSR00001456273	2
ENSR00001456304	2
ENSR00001456465	2
ENSR00001456655	2
ENSR00001456712	2
ENSR00001456756	2
ENSR00001456889	2
ENSR00001457970	2
ENSR00001458158	2
ENSR00001458634	2
ENSR00001458779	2
ENSR00001459226	2
ENSR00001459924	2
ENSR00001460046	2
ENSR00001460360	2
ENSR00001460728	2
ENSR00001460824	2
ENSR00001463444	2
ENSR00001464296	2
ENSR00001465157	2
ENSR00001471092	2
ENSR00001471183	2
ENSR00001471326	2
ENSR00001471475	2
ENSR00001471521	2
ENSR00001471684	2
ENSR00001471972	2
ENSR00001472514	2
ENSR00001472773	2
ENSR00001472830	2
ENSR00001472833	2
ENSR00001472973	2
ENSR00001473203	2
ENSR00001473396	2
ENSR00001473428	2
ENSR00001474619	2
ENSR00001474762	2
ENSR00001475244	2
ENSR00001475298	2
ENSR00001475714	2
ENSR00001476209	2
ENSR00001476339	2
ENSR00001476631	2
ENSR00001476883	2
ENSR00001476888	2
ENSR00001476965	2
ENSR00001477027	2
ENSR00001477303	2
ENSR00001477365	2
ENSR00001477775	2
ENSR00001477824	2
ENSR00001479499	2
ENSR00001479664	2
ENSR00001479732	2
ENSR00001480212	2
ENSR00001480487	2
ENSR00001481078	2
ENSR00001481411	2
ENSR00001481475	2
ENSR00001482146	2
ENSR00001482153	2
ENSR00001482177	2
ENSR00001482871	2
ENSR00001483092	2
ENSR00001483203	2
ENSR00001483237	2
ENSR00001484807	2
ENSR00001485026	2
ENSR00001485091	2
ENSR00001485785	2
ENSR00001486081	2
ENSR00001486889	2
ENSR00001487116	2
ENSR00001487174	2
ENSR00001487410	2
ENSR00001487465	2
ENSR00001487549	2
ENSR00001487897	2
ENSR00001488215	2
ENSR00001488574	2
ENSR00001495160	2
ENSR00001495212	2
ENSR00001495933	2
ENSR00001496104	2
ENSR00001496168	2
ENSR00001496267	2
ENSR00001496275	2
ENSR00001496498	2
ENSR00001496555	2
ENSR00001496961	2
ENSR00001496966	2
ENSR00001503253	2
ENSR00001503852	2
ENSR00001503960	2
ENSR00001504214	2
ENSR00001504459	2
ENSR00001504764	2
ENSR00001506487	2
ENSR00001506702	2
ENSR00001506912	2
ENSR00001506976	2
ENSR00001507194	2
ENSR00001507557	2
ENSR00001507747	2
ENSR00001507842	2
ENSR00001507883	2
ENSR00001507992	2
ENSR00001508574	2
ENSR00001508576	2
ENSR00001508751	2
ENSR00001508989	2
ENSR00001509031	2
ENSR00001509202	2
ENSR00001509532	2
ENSR00001510557	2
ENSR00001510577	2
ENSR00001510601	2
ENSR00001510634	2
ENSR00001510933	2
ENSR00001511567	2
ENSR00001511600	2
ENSR00001511604	2
ENSR00001511651	2
ENSR00001512114	2
ENSR00001512140	2
ENSR00001512217	2
ENSR00001512332	2
ENSR00001512386	2
ENSR00001512626	2
ENSR00001512629	2
ENSR00001512636	2
ENSR00001513025	2
ENSR00001513027	2
ENSR00001513317	2
ENSR00001513334	2
ENSR00001513380	2
ENSR00001513421	2
ENSR00001513505	2
ENSR00001515313	2
ENSR00001515321	2
ENSR00001515332	2
ENSR00001516681	2
ENSR00001516699	2
ENSR00001516730	2
ENSR00001516813	2
ENSR00001516878	2
ENSR00001517013	2
ENSR00001517095	2
ENSR00001517136	2
ENSR00001517295	2
ENSR00001517394	2
ENSR00001517457	2
ENSR00001517466	2
ENSR00001517477	2
ENSR00001517802	2
ENSR00001518194	2
ENSR00001518609	2
ENSR00001518776	2
ENSR00001518807	2
ENSR00001519145	2
ENSR00001519466	2
ENSR00001519661	2
ENSR00001520051	2
ENSR00001520429	2
ENSR00001523169	2
ENSR00001531401	2
ENSR00001531863	2
ENSR00001532004	2
ENSR00001532102	2
ENSR00001532943	2
ENSR00001534315	2
ENSR00001534732	2
ENSR00001535418	2
ENSR00001535446	2
ENSR00001535533	2
ENSR00001535535	2
ENSR00001535543	2
ENSR00001535849	2
ENSR00001535857	2
ENSR00001537894	2
ENSR00001538534	2
ENSR00001539131	2
ENSR00001539337	2
ENSR00001539389	2
ENSR00001540003	2
ENSR00001540187	2
ENSR00001540488	2
ENSR00001540511	2
ENSR00001540514	2
ENSR00001540570	2
ENSR00001540640	2
ENSR00001540883	2
ENSR00001542127	2
ENSR00001542761	2
ENSR00001542787	2
ENSR00001542875	2
ENSR00001542906	2
ENSR00001543206	2
ENSR00001543210	2
ENSR00001543512	2
ENSR00001544216	2
ENSR00001544221	2
ENSR00001544225	2
ENSR00001544484	2
ENSR00001544862	2
ENSR00001544973	2
ENSR00001545139	2
ENSR00001545231	2
ENSR00001545378	2
ENSR00001545680	2
ENSR00001545939	2
ENSR00001546069	2
ENSR00001546389	2
ENSR00001546401	2
ENSR00001546601	2
ENSR00001546631	2
ENSR00001547266	2
ENSR00001547304	2
ENSR00001547316	2
ENSR00001547847	2
ENSR00001549181	2
ENSR00001549621	2
ENSR00001549634	2
ENSR00001549749	2
ENSR00001550106	2
ENSR00001550109	2
ENSR00001550363	2
ENSR00001550476	2
ENSR00001551216	2
ENSR00001551342	2
ENSR00001552596	2
ENSR00001552743	2
ENSR00001552746	2
ENSR00001552846	2
ENSR00001553069	2
ENSR00001553316	2
ENSR00001553536	2
ENSR00001553686	2
ENSR00001553988	2
ENSR00001554041	2
ENSR00001554042	2
ENSR00001554078	2
ENSR00001557464	2
ENSR00001557885	2
ENSR00001557926	2
ENSR00001558640	2
ENSR00001559282	2
ENSR00001559300	2
ENSR00001559799	2
ENSR00001559800	2
ENSR00001559903	2
ENSR00001560042	2
ENSR00001560083	2
ENSR00001560182	2
ENSR00001560193	2
ENSR00001560207	2
ENSR00001562455	2
ENSR00001562466	2
ENSR00001562526	2
ENSR00001562576	2
ENSR00001562623	2
ENSR00001562836	2
ENSR00001562932	2
ENSR00001564116	2
ENSR00001564122	2
ENSR00001564237	2
ENSR00001564259	2
ENSR00001564260	2
ENSR00001564383	2
ENSR00001564385	2
ENSR00001564933	2
ENSR00001565437	2
ENSR00001565773	2
ENSR00001565822	2
ENSR00001566296	2
ENSR00001566463	2
ENSR00001566663	2
ENSR00001566945	2
ENSR00001567408	2
ENSR00001567597	2
ENSR00001567603	2
ENSR00001567666	2
ENSR00001567695	2
ENSR00001567696	2
ENSR00001567916	2
ENSR00001567928	2
ENSR00001569709	2
ENSR00001570310	2
ENSR00001570311	2
ENSR00001570441	2
ENSR00001570648	2
ENSR00001570704	2
ENSR00001570771	2
ENSR00001570819	2
ENSR00001570821	2
ENSR00001571012	2
ENSR00001571282	2
ENSR00001571497	2
ENSR00001571705	2
ENSR00001571899	2
ENSR00001571906	2
ENSR00001571933	2
ENSR00001571984	2
ENSR00001572026	2
ENSR00001572068	2
ENSR00001572100	2
ENSR00001572207	2
ENSR00001572264	2
ENSR00001574726	2
ENSR00001574807	2
ENSR00001574825	2
ENSR00001574945	2
ENSR00001575884	2
ENSR00001576206	2
ENSR00001576558	2
ENSR00001576560	2
ENSR00001577007	2
ENSR00001578422	2
ENSR00001578430	2
ENSR00001578691	2
ENSR00001578699	2
ENSR00001578703	2
ENSR00001578706	2
ENSR00001578709	2
ENSR00001578797	2
ENSR00001578808	2
ENSR00001578809	2
ENSR00001578817	2
ENSR00001579176	2
ENSR00001579262	2
ENSR00001579267	2
ENSR00001579449	2
ENSR00001579454	2
ENSR00001579600	2
ENSR00001580597	2
ENSR00001580886	2
ENSR00001580918	2
ENSR00001581042	2
ENSR00001581202	2
ENSR00001581241	2
ENSR00001581412	2
ENSR00001581509	2
ENSR00001581755	2
ENSR00001581973	2
ENSR00001582184	2
ENSR00001582202	2
ENSR00001582952	2
ENSR00001583108	2
ENSR00001583359	2
ENSR00001583604	2
ENSR00001584421	2
ENSR00001585738	2
ENSR00001585977	2
ENSR00001586028	2
ENSR00001586576	2
ENSR00001586653	2
ENSR00001586775	2
ENSR00001587127	2
ENSR00001587280	2
ENSR00001587405	2
ENSR00001587533	2
ENSR00001587697	2
ENSR00001588732	2
ENSR00001589612	2
ENSR00001589622	2
ENSR00001589960	2
ENSR00001589969	2
ENSR00001589996	2
ENSR00001590021	2
ENSR00001590029	2
ENSR00001590032	2
ENSR00001590239	2
ENSR00001590466	2
ENSR00001590521	2
ENSR00001590812	2
ENSR00001591362	2
ENSR00001591415	2
ENSR00001591519	2
ENSR00001591530	2
ENSR00001591531	2
ENSR00001591592	2
ENSR00001592758	2
ENSR00001593447	2
ENSR00001593984	2
ENSR00001594459	2
ENSR00001594465	2
ENSR00001594514	2
ENSR00001594740	2
ENSR00001594741	2
ENSR00001595005	2
ENSR00001595037	2
ENSR00001595307	2
ENSR00001595690	2
ENSR00001595894	2
ENSR00001595947	2
ENSR00001596475	2
ENSR00001596775	2
ENSR00001596830	2
ENSR00001597072	2
ENSR00001597198	2
ENSR00001597208	2
ENSR00001599239	2
ENSR00001599476	2
ENSR00001599548	2
ENSR00001600008	2
ENSR00001600126	2
ENSR00001600141	2
ENSR00001600164	2
ENSR00001600180	2
ENSR00001600198	2
ENSR00001600344	2
ENSR00001600907	2
ENSR00001601065	2
ENSR00001601619	2
ENSR00001601849	2
ENSR00001601878	2
ENSR00001602060	2
ENSR00001602235	2
ENSR00001602278	2
ENSR00001602594	2
ENSR00001602597	2
ENSR00001602655	2
ENSR00001603143	2
ENSR00001603152	2
ENSR00001603169	2
ENSR00001603346	2
ENSR00001603431	2
ENSR00001603434	2
ENSR00001603541	2
ENSR00001604301	2
ENSR00001604456	2
ENSR00001604479	2
ENSR00001604507	2
ENSR00001604510	2
ENSR00001604705	2
ENSR00001604722	2
ENSR00001604962	2
ENSR00001605243	2
ENSR00001605361	2
ENSR00001606778	2
ENSR00001606805	2
ENSR00001606917	2
ENSR00001607338	2
ENSR00001607663	2
ENSR00001610595	2
ENSR00001610630	2
ENSR00001610825	2
ENSR00001611007	2
ENSR00001614207	2
ENSR00001614248	2
ENSR00001614262	2
ENSR00001614611	2
ENSR00001614652	2
ENSR00001614808	2
ENSR00001614966	2
ENSR00001615387	2
ENSR00001616233	2
ENSR00001616315	2
ENSR00001616380	2
ENSR00001616400	2
ENSR00001616406	2
ENSR00001616525	2
ENSR00001617594	2
ENSR00001617599	2
ENSR00001617932	2
ENSR00001617933	2
ENSR00001618263	2
ENSR00001618383	2
ENSR00001618387	2
ENSR00001618725	2
ENSR00001618914	2
ENSR00001618930	2
ENSR00001629089	2
ENSR00001629171	2
ENSR00001629466	2
ENSR00001629630	2
ENSR00001629636	2
ENSR00001629777	2
ENSR00001629839	2
ENSR00001630033	2
ENSR00001630139	2
ENSR00001630210	2
ENSR00001632393	2
ENSR00001632578	2
ENSR00001632579	2
ENSR00001632581	2
ENSR00001632653	2
ENSR00001632660	2
ENSR00001632732	2
ENSR00001632823	2
ENSR00001632854	2
ENSR00001632927	2
ENSR00001634864	2
ENSR00001635130	2
ENSR00001635577	2
ENSR00001635750	2
ENSR00001636133	2
ENSR00001636139	2
ENSR00001636182	2
ENSR00001636349	2
ENSR00001636415	2
ENSR00001636569	2
ENSR00001636901	2
ENSR00001637089	2
ENSR00001638270	2
ENSR00001638509	2
ENSR00001638843	2
ENSR00001639774	2
ENSR00001640194	2
ENSR00001640201	2
ENSR00001640646	2
ENSR00001640750	2
ENSR00001640856	2
ENSR00001641054	2
ENSR00001641424	2
ENSR00001641447	2
ENSR00001641835	2
ENSR00001641965	2
ENSR00001642032	2
ENSR00001642038	2
ENSR00001642074	2
ENSR00001642119	2
ENSR00001642132	2
ENSR00001642369	2
ENSR00001643031	2
ENSR00001643524	2
ENSR00001643534	2
ENSR00001643576	2
ENSR00001643617	2
ENSR00001643641	2
ENSR00001643699	2
ENSR00001643718	2
ENSR00001643871	2
ENSR00001643907	2
ENSR00001643937	2
ENSR00001644041	2
ENSR00001644209	2
ENSR00001644214	2
ENSR00001644588	2
ENSR00001644627	2
ENSR00001644634	2
ENSR00001645460	2
ENSR00001645543	2
ENSR00001645930	2
ENSR00001645934	2
ENSR00001645959	2
ENSR00001646388	2
ENSR00001646524	2
ENSR00001647758	2
ENSR00001647938	2
ENSR00001647952	2
ENSR00001647972	2
ENSR00001647992	2
ENSR00001647993	2
ENSR00001648305	2
ENSR00001648420	2
ENSR00001648565	2
ENSR00001648762	2
ENSR00001648863	2
ENSR00001648938	2
ENSR00001649009	2
ENSR00001649076	2
ENSR00001649360	2
ENSR00001649472	2
ENSR00001650565	2
ENSR00001650582	2
ENSR00001650584	2
ENSR00001654379	2
ENSR00001654380	2
ENSR00001654558	2
ENSR00001654922	2
ENSR00001655125	2
ENSR00001655127	2
ENSR00001655139	2
ENSR00001655140	2
ENSR00001655206	2
ENSR00001655743	2
ENSR00001655755	2
ENSR00001656258	2
ENSR00001656558	2
ENSR00001656710	2
ENSR00001656910	2
ENSR00001656959	2
ENSR00001656968	2
ENSR00001656977	2
ENSR00001657037	2
ENSR00001657827	2
ENSR00001657828	2
ENSR00001657934	2
ENSR00001658085	2
ENSR00001658934	2
ENSR00001658970	2
ENSR00001658982	2
ENSR00001659550	2
ENSR00001660690	2
ENSR00001660985	2
ENSR00001661066	2
ENSR00001661086	2
ENSR00001661215	2
ENSR00001661254	2
ENSR00001661256	2
ENSR00001661266	2
ENSR00001661270	2
ENSR00001661391	2
ENSR00001661585	2
ENSR00001661591	2
ENSR00001661861	2
ENSR00001662151	2
ENSR00001662351	2
ENSR00001662385	2
ENSR00001662403	2
ENSR00001663069	2
ENSR00001663412	2
ENSR00001663576	2
ENSR00001663844	2
ENSR00001663847	2
ENSR00001664653	2
ENSR00001666904	2
ENSR00001667171	2
ENSR00001667210	2
ENSR00001668997	2
ENSR00001669048	2
ENSR00001669141	2
ENSR00001669278	2
ENSR00001669903	2
ENSR00001670154	2
ENSR00001670170	2
ENSR00001670368	2
ENSR00001671786	2
ENSR00001671871	2
ENSR00001671960	2
ENSR00001672347	2
ENSR00001672606	2
ENSR00001673360	2
ENSR00001676073	2
ENSR00001676090	2
ENSR00001676145	2
ENSR00001676375	2
ENSR00001676379	2
ENSR00001676669	2
ENSR00001676674	2
ENSR00001677731	2
ENSR00001677824	2
ENSR00001678251	2
ENSR00001678392	2
ENSR00001678688	2
ENSR00001678719	2
ENSR00001679162	2
ENSR00001679439	2
ENSR00001681290	2
ENSR00001681386	2
ENSR00001681392	2
ENSR00001682044	2
ENSR00001682386	2
ENSR00001682393	2
ENSR00001682525	2
ENSR00001682543	2
ENSR00001682548	2
ENSR00001682660	2
ENSR00001682664	2
ENSR00001682743	2
ENSR00001682828	2
ENSR00001682830	2
ENSR00001682873	2
ENSR00001683044	2
ENSR00001683053	2
ENSR00001683203	2
ENSR00001683372	2
ENSR00001683911	2
ENSR00001684332	2
ENSR00001684576	2
ENSR00001685032	2
ENSR00001685035	2
ENSR00001685347	2
ENSR00001685437	2
ENSR00001685647	2
ENSR00001685880	2
ENSR00001685885	2
ENSR00001686673	2
ENSR00001686819	2
ENSR00001686892	2
ENSR00001687144	2
ENSR00001688180	2
ENSR00001688235	2
ENSR00001688334	2
ENSR00001688662	2
ENSR00001688829	2
ENSR00001688878	2
ENSR00001689102	2
ENSR00001689403	2
ENSR00001691241	2
ENSR00001692780	2
ENSR00001692846	2
ENSR00001693145	2
ENSR00001693188	2
ENSR00001693435	2
ENSR00001693491	2
ENSR00001693520	2
ENSR00001693726	2
ENSR00001694086	2
ENSR00001694241	2
ENSR00001694672	2
ENSR00001694746	2
ENSR00001694834	2
ENSR00001694876	2
ENSR00001697362	2
ENSR00001697440	2
ENSR00001697538	2
ENSR00001697564	2
ENSR00001697842	2
ENSR00001698112	2
ENSR00001698215	2
ENSR00001698344	2
ENSR00001698381	2
ENSR00001698400	2
ENSR00001698446	2
ENSR00001698493	2
ENSR00001698498	2
ENSR00001699800	2
ENSR00001699943	2
ENSR00001700113	2
ENSR00001700124	2
ENSR00001700209	2
ENSR00001700552	2
ENSR00001700848	2
ENSR00001701138	2
ENSR00001701649	2
ENSR00001702088	2
ENSR00001702170	2
ENSR00001702244	2
ENSR00001704552	2
ENSR00001704555	2
ENSR00001704568	2
ENSR00001705249	2
ENSR00001705269	2
ENSR00001705565	2
ENSR00001705732	2
ENSR00001705743	2
ENSR00001706352	2
ENSR00001706633	2
ENSR00001710289	2
ENSR00001710559	2
ENSR00001710565	2
ENSR00001710689	2
ENSR00001710957	2
ENSR00001710986	2
ENSR00001712054	2
ENSR00001712110	2
ENSR00001712368	2
ENSR00001712574	2
ENSR00001713198	2
ENSR00001713361	2
ENSR00001715217	2
ENSR00001715244	2
ENSR00001715251	2
ENSR00001715255	2
ENSR00001715370	2
ENSR00001715386	2
ENSR00001715558	2
ENSR00001715715	2
ENSR00001715744	2
ENSR00001716272	2
ENSR00001716367	2
ENSR00001716871	2
ENSR00001716975	2
ENSR00001716976	2
ENSR00001717022	2
ENSR00001717033	2
ENSR00001717351	2
ENSR00001717355	2
ENSR00001717454	2
ENSR00001717468	2
ENSR00001717499	2
ENSR00001717510	2
ENSR00001718339	2
ENSR00001719107	2
ENSR00001719136	2
ENSR00001719154	2
ENSR00001719156	2
ENSR00001719636	2
ENSR00001719644	2
ENSR00001720079	2
ENSR00001720349	2
ENSR00001720374	2
ENSR00001722408	2
ENSR00001722410	2
ENSR00001722730	2
ENSR00001722904	2
ENSR00001722994	2
ENSR00001723000	2
ENSR00001723011	2
ENSR00001723168	2
ENSR00001723365	2
ENSR00001723572	2
ENSR00001723607	2
ENSR00001724466	2
ENSR00001724884	2
ENSR00001724894	2
ENSR00001725120	2
ENSR00001725249	2
ENSR00001725291	2
ENSR00001725403	2
ENSR00001725875	2
ENSR00001726146	2
ENSR00001726200	2
ENSR00001726272	2
ENSR00001726452	2
ENSR00001726480	2
ENSR00001728372	2
ENSR00001728504	2
ENSR00001728505	2
ENSR00001728744	2
ENSR00001728945	2
ENSR00001728969	2
ENSR00001728977	2
ENSR00001732280	2
ENSR00001732641	2
ENSR00001732824	2
ENSR00001736588	2
ENSR00001737753	2
ENSR00001737771	2
ENSR00001737789	2
ENSR00001737796	2
ENSR00001737867	2
ENSR00001737871	2
ENSR00001738247	2
ENSR00001738404	2
ENSR00001738467	2
ENSR00001738862	2
ENSR00001738865	2
ENSR00001738898	2
ENSR00001738974	2
ENSR00001739514	2
ENSR00001739527	2
ENSR00001739929	2
ENSR00001740103	2
ENSR00001740435	2
ENSR00001740474	2
ENSR00001740700	2
ENSR00001740829	2
ENSR00001740960	2
ENSR00001741064	2
ENSR00001741720	2
ENSR00001741727	2
ENSR00001741802	2
ENSR00001741868	2
ENSR00001741872	2
ENSR00001741921	2
ENSR00001742042	2
ENSR00001742505	2
ENSR00001742577	2
ENSR00001742618	2
ENSR00001742782	2
ENSR00001743009	2
ENSR00001743047	2
ENSR00001743051	2
ENSR00001743065	2
ENSR00001743215	2
ENSR00001743518	2
ENSR00001745422	2
ENSR00001745439	2
ENSR00001745520	2
ENSR00001745704	2
ENSR00001745929	2
ENSR00001747381	2
ENSR00001747393	2
ENSR00001747465	2
ENSR00001747480	2
ENSR00001747585	2
ENSR00001747626	2
ENSR00001747631	2
ENSR00001747659	2
ENSR00001747960	2
ENSR00001747972	2
ENSR00001748118	2
ENSR00001748252	2
ENSR00001748358	2
ENSR00001749436	2
ENSR00001749907	2
ENSR00001749987	2
ENSR00001750004	2
ENSR00001750009	2
ENSR00001750010	2
ENSR00001750346	2
ENSR00001750400	2
ENSR00001750490	2
ENSR00001750503	2
ENSR00001750574	2
ENSR00001750951	2
ENSR00001750954	2
ENSR00001751010	2
ENSR00001752043	2
ENSR00001752396	2
ENSR00001752502	2
ENSR00001753756	2
ENSR00001753815	2
ENSR00001753945	2
ENSR00001753956	2
ENSR00001753958	2
ENSR00001754008	2
ENSR00001754096	2
ENSR00001754217	2
ENSR00001754342	2
ENSR00001754401	2
ENSR00001754431	2
ENSR00001754567	2
ENSR00001754582	2
ENSR00001754672	2
ENSR00001754698	2
ENSR00001754811	2
ENSR00001755202	2
ENSR00001755335	2
ENSR00001755623	2
ENSR00001755653	2
ENSR00001755657	2
ENSR00001755754	2
ENSR00001755765	2
ENSR00001755796	2
ENSR00001755913	2
ENSR00001756209	2
ENSR00001756767	2
ENSR00001756800	2
ENSR00001756836	2
ENSR00001756985	2
ENSR00001757168	2
ENSR00001757174	2
ENSR00001758861	2
ENSR00001758897	2
ENSR00001759024	2
ENSR00001759159	2
ENSR00001759329	2
ENSR00001759367	2
ENSR00001760048	2
ENSR00001760099	2
ENSR00001760224	2
ENSR00001760872	2
ENSR00001761059	2
ENSR00001761815	2
ENSR00001761908	2
ENSR00001762073	2
ENSR00001762211	2
ENSR00001762288	2
ENSR00001762403	2
ENSR00001762657	2
ENSR00001762818	2
ENSR00001762910	2
ENSR00001762920	2
ENSR00001762928	2
ENSR00001762951	2
ENSR00001763396	2
ENSR00001763403	2
ENSR00001764037	2
ENSR00001764249	2
ENSR00001764285	2
ENSR00001764338	2
ENSR00001764397	2
ENSR00001764522	2
ENSR00001764525	2
ENSR00001764713	2
ENSR00001764833	2
ENSR00001764972	2
ENSR00001765089	2
ENSR00001765164	2
ENSR00001765165	2
ENSR00001765291	2
ENSR00001765303	2
ENSR00001765558	2
ENSR00001765714	2
ENSR00001765891	2
ENSR00001765905	2
ENSR00001766030	2
ENSR00001766112	2
ENSR00001767048	2
ENSR00001767459	2
ENSR00001768062	2
ENSR00001768199	2
ENSR00001768300	2
ENSR00001768414	2
ENSR00001768578	2
ENSR00001768587	2
ENSR00001768907	2
ENSR00001768914	2
ENSR00001769660	2
ENSR00001769762	2
ENSR00001775546	2
ENSR00001775564	2
ENSR00001775577	2
ENSR00001775620	2
ENSR00001776426	2
ENSR00001776526	2
ENSR00001776691	2
ENSR00001777293	2
ENSR00001778075	2
ENSR00001784237	2
ENSR00001784347	2
ENSR00001784404	2
ENSR00001784919	2
ENSR00001785021	2
ENSR00001785367	2
ENSR00001785630	2
ENSR00001785692	2
ENSR00001785693	2
ENSR00001785807	2
ENSR00001785877	2
ENSR00001786209	2
ENSR00001787665	2
ENSR00001788820	2
ENSR00001791102	2
ENSR00001791130	2
ENSR00001791217	2
ENSR00001791556	2
ENSR00001792987	2
ENSR00001793089	2
ENSR00001793235	2
ENSR00001793318	2
ENSR00001794085	2
ENSR00001794156	2
ENSR00001794158	2
ENSR00001794163	2
ENSR00001794827	2
ENSR00001795039	2
ENSR00001799446	2
ENSR00001799704	2
ENSR00001799789	2
ENSR00001799894	2
ENSR00001799955	2
ENSR00001800237	2
ENSR00001800592	2
ENSR00001800691	2
ENSR00001801927	2
ENSR00001802927	2
ENSR00001803016	2
ENSR00001803252	2
ENSR00001803408	2
ENSR00001803729	2
ENSR00001807141	2
ENSR00001807155	2
ENSR00001815900	2
ENSR00001816704	2
ENSR00001817963	2
ENSR00001818378	2
ENSR00001818544	2
ENSR00001818579	2
ENSR00001819688	2
ENSR00001820586	2
ENSR00001821384	2
ENSR00001824159	2
ENSR00001824169	2
ENSR00001824225	2
ENSR00001825258	2
ENSR00001826317	2
ENSR00001826734	2
ENSR00001826764	2
ENSR00001826789	2
ENSR00001827273	2
ENSR00001827367	2
ENSR00001827601	2
ENSR00001828832	2
ENSR00001828978	2
ENSR00001829315	2
ENSR00001829665	2
ENSR00001829986	2
ENSR00001829989	2
ENSR00001830010	2
ENSR00001831135	2
ENSR00001832101	2
ENSR00001832399	2
ENSR00001832639	2
ENSR00001832883	2
ENSR00001833708	2
ENSR00001834009	2
ENSR00001834132	2
ENSR00001834158	2
ENSR00001834271	2
ENSR00001834311	2
ENSR00001835339	2
ENSR00001835386	2
ENSR00001835606	2
ENSR00001835627	2
ENSR00001836951	2
ENSR00001837049	2
ENSR00001837147	2
ENSR00001837340	2
ENSR00001837355	2
ENSR00001837591	2
ENSR00001837689	2
ENSR00001837855	2
ENSR00001838253	2
ENSR00001838376	2
ENSR00001838468	2
ENSR00001839035	2
ENSR00001839243	2
ENSR00001839353	2
ENSR00001841236	2
ENSR00001841573	2
ENSR00001842284	2
ENSR00001842776	2
ENSR00001847505	2
ENSR00001847782	2
ENSR00001847799	2
ENSR00001847819	2
ENSR00001848587	2
ENSR00001848802	2
ENSR00001848826	2
ENSR00001849172	2
ENSR00001849246	2
ENSR00001849790	2
ENSR00001850076	2
ENSR00001850090	2
ENSR00001850639	2
ENSR00001850746	2
ENSR00001850761	2
ENSR00001850773	2
ENSR00001850882	2
ENSR00001852914	2
ENSR00001852972	2
ENSR00001853516	2
ENSR00001853571	2
ENSR00001853704	2
ENSR00001853721	2
ENSR00001855353	2
ENSR00001855530	2
ENSR00001855934	2
ENSR00001856147	2
ENSR00001856836	2
ENSR00001857374	2
ENSR00001857683	2
ENSR00001858853	2
ENSR00001858965	2
ENSR00001858999	2
ENSR00001859026	2
ENSR00001859173	2
ENSR00001860165	2
ENSR00001860307	2
ENSR00001860325	2
ENSR00001860339	2
ENSR00001860397	2
ENSR00001860432	2
ENSR00001862013	2
ENSR00001862845	2
ENSR00001863349	2
ENSR00001863496	2
ENSR00001863705	2
ENSR00001863910	2
ENSR00001864370	2
ENSR00001864413	2
ENSR00001864506	2
ENSR00001865247	2
ENSR00001865349	2
ENSR00001865487	2
ENSR00001866110	2
ENSR00001867327	2
ENSR00001867465	2
ENSR00001868394	2
ENSR00001869656	2
ENSR00001870907	2
ENSR00001872642	2
ENSR00001872709	2
ENSR00001872735	2
ENSR00001872883	2
ENSR00001872972	2
ENSR00001872990	2
ENSR00001873612	2
ENSR00001874323	2
ENSR00001874420	2
ENSR00001874650	2
ENSR00001875394	2
ENSR00001875472	2
ENSR00001875847	2
ENSR00001876007	2
ENSR00001876414	2
ENSR00001876493	2
ENSR00001876498	2
ENSR00001876774	2
ENSR00001876789	2
ENSR00001876937	2
ENSR00001877446	2
ENSR00001878516	2
ENSR00001878547	2
ENSR00001879271	2
ENSR00001881277	2
ENSR00001881429	2
ENSR00001881779	2
ENSR00001881914	2
ENSR00001882072	2
ENSR00001882376	2
ENSR00001883387	2
ENSR00001883394	2
ENSR00001883410	2
ENSR00001883508	2
ENSR00001883874	2
ENSR00001884926	2
ENSR00001885090	2
ENSR00001885315	2
ENSR00001885381	2
ENSR00001886564	2
ENSR00001886664	2
ENSR00001886670	2
ENSR00001887636	2
ENSR00001890438	2
ENSR00001890884	2
ENSR00001891134	2
ENSR00001893554	2
ENSR00001893564	2
ENSR00001893753	2
ENSR00001893919	2
ENSR00001894052	2
ENSR00001896095	2
ENSR00001896140	2
ENSR00001896529	2
ENSR00001897205	2
ENSR00001898377	2
ENSR00001898485	2
ENSR00001898800	2
ENSR00001898955	2
ENSR00001900224	2
ENSR00001900668	2
ENSR00001900994	2
ENSR00001901312	2
ENSR00001901563	2
ENSR00001902459	2
ENSR00001902647	2
ENSR00001902654	2
ENSR00001902667	2
ENSR00001903669	2
ENSR00001903681	2
ENSR00001903685	2
ENSR00001903977	2
ENSR00001905319	2
ENSR00001905816	2
ENSR00001906025	2
ENSR00001906445	2
ENSR00001910013	2
ENSR00001910165	2
ENSR00001910295	2
ENSR00001910400	2
ENSR00001910478	2
ENSR00001914055	2
ENSR00001914092	2
ENSR00001914178	2
ENSR00001914179	2
ENSR00001914687	2
ENSR00001914760	2
ENSR00001914925	2
ENSR00001914956	2
ENSR00001914957	2
ENSR00001916741	2
ENSR00001917408	2
ENSR00001918513	2
ENSR00001918540	2
ENSR00001918725	2
ENSR00001918957	2
ENSR00001919222	2
ENSR00001919244	2
ENSR00001919353	2
ENSR00001931691	2
ENSR00001931950	2
ENSR00001932436	2
ENSR00001932617	2
ENSR00001936076	2
ENSR00001936099	2
ENSR00001936246	2
ENSR00001936249	2
ENSR00001938232	2
ENSR00001938249	2
ENSR00001938428	2
ENSR00001939066	2
ENSR00001939179	2
ENSR00001939722	2
ENSR00001939804	2
ENSR00001939853	2
ENSR00001940127	2
ENSR00001940272	2
ENSR00001940342	2
ENSR00001940649	2
ENSR00001940945	2
ENSR00001941549	2
ENSR00001941577	2
ENSR00001942909	2
ENSR00001943395	2
ENSR00001943629	2
ENSR00001943669	2
ENSR00001943722	2
ENSR00001945138	2
ENSR00001945673	2
ENSR00001945716	2
ENSR00001945860	2
ENSR00001945897	2
ENSR00001946039	2
ENSR00001946344	2
ENSR00001946754	2
ENSR00001947622	2
ENSR00001947743	2
ENSR00001947757	2
ENSR00001948203	2
ENSR00001948456	2
ENSR00001948731	2
ENSR00001949212	2
ENSR00001949707	2
ENSR00001949732	2
ENSR00001949949	2
ENSR00001950098	2
ENSR00001950721	2
ENSR00001950779	2
ENSR00001951670	2
ENSR00001951743	2
ENSR00001951858	2
ENSR00001952784	2
ENSR00001952799	2
ENSR00001952868	2
ENSR00001952926	2
ENSR00001953463	2
ENSR00001953533	2
ENSR00001954184	2
ENSR00001954282	2
ENSR00001954418	2
ENSR00001954713	2
ENSR00001957426	2
ENSR00001957664	2
ENSR00001958552	2
ENSR00001961352	2
ENSR00001961465	2
ENSR00001962143	2
ENSR00001962560	2
ENSR00001962876	2
ENSR00001963292	2
ENSR00001963344	2
ENSR00001963471	2
ENSR00001963506	2
ENSR00001963593	2
ENSR00001963594	2
ENSR00001964517	2
ENSR00001964972	2
ENSR00001965403	2
ENSR00001965498	2
ENSR00001965504	2
ENSR00001966036	2
ENSR00001968852	2
ENSR00001969586	2
ENSR00001970405	2
ENSR00001970725	2
ENSR00001970748	2
ENSR00001970762	2
ENSR00001971225	2
ENSR00001971745	2
ENSR00001972275	2
ENSR00001972511	2
ENSR00001972757	2
ENSR00001972998	2
ENSR00001973274	2
ENSR00001973605	2
ENSR00001974259	2
ENSR00001975434	2
ENSR00001975453	2
ENSR00001976289	2
ENSR00001976769	2
ENSR00001977302	2
ENSR00001977497	2
ENSR00001979690	2
ENSR00001979899	2
ENSR00001979969	2
ENSR00001980043	2
ENSR00001980835	2
ENSR00001981474	2
ENSR00001981750	2
ENSR00001981799	2
ENSR00001981824	2
ENSR00001982839	2
ENSR00001983020	2
ENSR00001983040	2
ENSR00001983218	2
ENSR00001983751	2
ENSR00001983753	2
ENSR00001988196	2
ENSR00001988623	2
ENSR00001988789	2
ENSR00001988869	2
ENSR00001990755	2
ENSR00001991422	2
ENSR00001991932	2
ENSR00001992515	2
ENSR00001992885	2
ENSR00001994454	2
ENSR00001995330	2
ENSR00001995405	2
ENSR00001995801	2
ENSR00001995884	2
ENSR00001997407	2
ENSR00001997464	2
ENSR00001997547	2
ENSR00001997825	2
ENSR00001997837	2
ENSR00001997842	2
ENSR00001997890	2
ENSR00001998454	2
ENSR00001998800	2
ENSR00001999125	2
ENSR00001999126	2
ENSR00001999970	2
ENSR00002000655	2
ENSR00002001114	2
ENSR00002001179	2
ENSR00002002207	2
ENSR00002002801	2
ENSR00002002875	2
ENSR00002004064	2
ENSR00002004193	2
ENSR00002004202	2
ENSR00002004521	2
ENSR00002004566	2
ENSR00002004602	2
ENSR00002005000	2
ENSR00002010413	2
ENSR00002010668	2
ENSR00002010731	2
ENSR00002011076	2
ENSR00002011418	2
ENSR00002011430	2
ENSR00002011448	2
ENSR00002012397	2
ENSR00002012547	2
ENSR00002012596	2
ENSR00002012942	2
ENSR00002012981	2
ENSR00002013184	2
ENSR00002015726	2
ENSR00002016220	2
ENSR00002016542	2
ENSR00002016595	2
ENSR00002016666	2
ENSR00002016804	2
ENSR00002017549	2
ENSR00002019076	2
ENSR00002019405	2
ENSR00002019527	2
ENSR00002019644	2
ENSR00002019759	2
ENSR00002020282	2
ENSR00002021025	2
ENSR00002021766	2
ENSR00002021776	2
ENSR00002021976	2
ENSR00002022243	2
ENSR00002022251	2
ENSR00002024224	2
ENSR00002024728	2
ENSR00002025402	2
ENSR00002025706	2
ENSR00002026536	2
ENSR00002026639	2
ENSR00002026770	2
ENSR00002026900	2
ENSR00002026917	2
ENSR00002027129	2
ENSR00002027130	2
ENSR00002027738	2
ENSR00002030564	2
ENSR00002030772	2
ENSR00002031813	2
ENSR00002033078	2
ENSR00002033162	2
ENSR00002033959	2
ENSR00002034068	2
ENSR00002034078	2
ENSR00002034731	2
ENSR00002035433	2
ENSR00002036990	2
ENSR00002037293	2
ENSR00002037531	2
ENSR00002037668	2
ENSR00002037708	2
ENSR00002037732	2
ENSR00002038089	2
ENSR00002038366	2
ENSR00002038521	2
ENSR00002039469	2
ENSR00002039567	2
ENSR00002039636	2
ENSR00002040063	2
ENSR00002040075	2
ENSR00002040344	2
ENSR00002040363	2
ENSR00002040555	2
ENSR00002041063	2
ENSR00002041270	2
ENSR00002043249	2
ENSR00002043771	2
ENSR00002045093	2
ENSR00002045485	2
ENSR00002045767	2
ENSR00002045792	2
ENSR00002046043	2
ENSR00002046457	2
ENSR00002046845	2
ENSR00002046881	2
ENSR00002047826	2
ENSR00002048724	2
ENSR00002048732	2
ENSR00002049141	2
ENSR00002049202	2
ENSR00002049216	2
ENSR00002049246	2
ENSR00002049860	2
ENSR00002049924	2
ENSR00002049948	2
ENSR00002050546	2
ENSR00002050679	2
ENSR00002050702	2
ENSR00002053267	2
ENSR00002053768	2
ENSR00002054099	2
ENSR00002054302	2
ENSR00002055027	2
ENSR00002057770	2
ENSR00002058200	2
ENSR00002058273	2
ENSR00002058276	2
ENSR00002058865	2
ENSR00002059621	2
ENSR00002060401	2
ENSR00002063015	2
ENSR00002063539	2
ENSR00002063772	2
ENSR00002064231	2
ENSR00002064988	2
ENSR00002065934	2
ENSR00002066745	2
ENSR00002067357	2
ENSR00002067397	2
ENSR00002067483	2
ENSR00002067501	2
ENSR00002067955	2
ENSR00002068074	2
ENSR00002068744	2
ENSR00002068870	2
ENSR00002069329	2
ENSR00002069777	2
ENSR00002069981	2
ENSR00002069995	2
ENSR00002069997	2
ENSR00002070226	2
ENSR00002070416	2
ENSR00002070683	2
ENSR00002071333	2
ENSR00002071500	2
ENSR00002071739	2
ENSR00002072355	2
ENSR00002072363	2
ENSR00002072405	2
ENSR00002072510	2
ENSR00002074784	2
ENSR00002075156	2
ENSR00002075332	2
ENSR00002077041	2
ENSR00002077074	2
ENSR00002077111	2
ENSR00002077125	2
ENSR00002077180	2
ENSR00002077347	2
ENSR00002077353	2
ENSR00002077431	2
ENSR00002077695	2
ENSR00002079243	2
ENSR00002079913	2
ENSR00002080884	2
ENSR00002081229	2
ENSR00002082874	2
ENSR00002083132	2
ENSR00002084850	2
ENSR00002084913	2
ENSR00002085322	2
ENSR00002085370	2
ENSR00002085678	2
ENSR00002085701	2
ENSR00002085777	2
ENSR00002086046	2
ENSR00002086315	2
ENSR00002086337	2
ENSR00002086447	2
ENSR00002086471	2
ENSR00002086778	2
ENSR00002086972	2
ENSR00002087078	2
ENSR00002087329	2
ENSR00002087836	2
ENSR00002087983	2
ENSR00002088221	2
ENSR00002088463	2
ENSR00002088679	2
ENSR00002090126	2
ENSR00002090139	2
ENSR00002090165	2
ENSR00002090458	2
ENSR00002090469	2
ENSR00002090493	2
ENSR00002091458	2
ENSR00002095498	2
ENSR00002095664	2
ENSR00002095812	2
ENSR00002095815	2
ENSR00002096142	2
ENSR00002096634	2
ENSR00002096640	2
ENSR00002096777	2
ENSR00002096920	2
ENSR00002096976	2
ENSR00002097115	2
ENSR00002097164	2
ENSR00002097205	2
ENSR00002097564	2
ENSR00002097932	2
ENSR00002098032	2
ENSR00002098231	2
ENSR00002098532	2
ENSR00002098606	2
ENSR00002098930	2
ENSR00002099131	2
ENSR00002099208	2
ENSR00002099229	2
ENSR00002099255	2
ENSR00002099436	2
ENSR00002099462	2
ENSR00002100149	2
ENSR00002100319	2
ENSR00002100362	2
ENSR00002100778	2
ENSR00002101031	2
ENSR00002101102	2
ENSR00002101188	2
ENSR00002101447	2
ENSR00002101700	2
ENSR00002102406	2
ENSR00002102527	2
ENSR00002103360	2
ENSR00002103669	2
ENSR00002103690	2
ENSR00002103958	2
ENSR00002104525	2
ENSR00002104792	2
ENSR00002104893	2
ENSR00002105607	2
FAM173A	2
FAM224A	2
FAM229A	2
FAM47C	2
FAM8A6P	2
FCGR2C	2
FEZF1-AS1	2
FOXQ1	2
FTLP1	2
FUT7	2
GAPDHP15	2
GAPDHP25	2
GLYCTK-AS1	2
GNB3	2
GNG13	2
GOT2P3	2
GP1BB	2
GPS2	2
GS1-165B14.2	2
GS1-251I9.2	2
GS1-388B5.2	2
GSTP1P1	2
HBM	2
HCG4	2
HDAC10	2
HDHD1P3	2
HIRAP1	2
HIRIP3	2
HIST1H2AH	2
HIST1H2AM	2
HIST1H3H	2
HLA-H	2
HMGB4	2
HNRNPKP5	2
HOTTIP	2
HOXB-AS2	2
HRCT1	2
HRH3	2
HYAL3	2
IFI6	2
IQCC	2
IRF9	2
KAT2A	2
KCTD5	2
KRT14	2
KRT18P13	2
KRT8P9	2
KRTAP13-4	2
KRTAP19-11P	2
KRTAP4-12	2
KRTAP5-2	2
KRTAP5-6	2
KRTAP9-3	2
KRTAP9-7	2
LA16c-380H5.5	2
LAGE3	2
LINC00304	2
LINC00400	2
LINC00415	2
LINC00514	2
LINC00518	2
LINC00682	2
LINC00696	2
LINC01056	2
LL0XNC01-116E7.4	2
LL22NC03-32F9.1	2
LRRC3DN	2
MAGEA13P	2
MAGEA5	2
MAGEA6	2
MAPK12	2
MCCD1P1	2
MDP1	2
MED14-AS1	2
MGC4294	2
MICG	2
MIF	2
MINOS1P2	2
MIR129-1	2
MIR133B	2
MIR145	2
MIR183	2
MIR184	2
MIR19B2	2
MIR203	2
MIR206	2
MIR302E	2
MIR4313	2
MIR493	2
MIR5194	2
MIR5580	2
MIR596	2
MIR9-3	2
MORF4L2-AS1	2
MRPL32P1	2
MRVI1-AS1	2
MSX2P1	2
MT1B	2
MT1X	2
MTCO1P3	2
MTCP1	2
MTND1P22	2
MTND1P32	2
MTND2P33	2
MTND2P9	2
MTND6P17	2
MTND6P19	2
MTND6P21	2
MUC1	2
NAA10	2
NCSTNP1	2
NDOR1	2
NEFHP1	2
NKX2-1-AS1	2
NPB	2
NPIPA8	2
NUDT4	2
OFD1P4Y	2
OMG	2
OPN1LW	2
OR1D4	2
OR2Q1P	2
OR4A19P	2
OR51D1	2
OR52I2	2
OR52S1P	2
OR55B1P	2
OR5AK1P	2
OR5B21	2
OR5P1P	2
OR7E66P	2
OR8A3P	2
ORMDL2	2
PAICSP5	2
PCDHA7	2
PCDHA9	2
PCDHGA11	2
PCDHGA6	2
PCDHGB1	2
PCGF7P	2
PFN1P1	2
PFN1P9	2
PKD1P5	2
PNPT1P1	2
POLR3KP2	2
PPAPDC2	2
PPCS	2
PRAF2	2
PRRT2	2
PRSS30P	2
PRSS8	2
PTCD2P1	2
RAB5CP2	2
RAD1P2	2
RAD51L3-RFFL	2
RARRES2P6	2
RDH5	2
RIPPLY2	2
RN7SKP15	2
RN7SKP81	2
RN7SL156P	2
RN7SL3	2
RN7SL318P	2
RN7SL319P	2
RN7SL325P	2
RN7SL354P	2
RN7SL38P	2
RN7SL46P	2
RN7SL474P	2
RN7SL483P	2
RN7SL63P	2
RN7SL643P	2
RN7SL728P	2
RN7SL841P	2
RN7SL869P	2
RN7SL98P	2
RNA5SP111	2
RNA5SP130	2
RNA5SP285	2
RNF113A	2
RNU4-45P	2
RNU4-65P	2
RNU6-1155P	2
RNU6-1315P	2
RNU6-1325P	2
RNU6-170P	2
RNU6-269P	2
RNU6-311P	2
RNU6-497P	2
RNU6-609P	2
RNU6-911P	2
RNU6-994P	2
RNU6ATAC33P	2
RNU7-176P	2
RNU7-58P	2
RNY3P9	2
ROM1	2
RP1-142F18.2	2
RP1-1J6.2	2
RP1-251M9.3	2
RP1-266L20.4	2
RP1-93H18.7	2
RP11-1006G14.4	2
RP11-1018N14.4	2
RP11-1070N10.7	2
RP11-1081M5.1	2
RP11-109G23.3	2
RP11-111A24.1	2
RP11-115N12.1	2
RP11-116B13.1	2
RP11-123M6.2	2
RP11-1299A16.3	2
RP11-129H15.3	2
RP11-130L8.2	2
RP11-134L4.2	2
RP11-140I16.3	2
RP11-142J21.1	2
RP11-146F11.2	2
RP11-14K3.7	2
RP11-158D2.1	2
RP11-158I3.3	2
RP11-15H20.6	2
RP11-167B3.1	2
RP11-167N24.5	2
RP11-167P23.4	2
RP11-168O16.2	2
RP11-171N4.3	2
RP11-178F10.3	2
RP11-179A10.2	2
RP11-180P8.5	2
RP11-188D8.1	2
RP11-189E14.3	2
RP11-194G10.3	2
RP11-19J5.1	2
RP11-19P22.7	2
RP11-20B24.3	2
RP11-20I23.1	2
RP11-212E8.1	2
RP11-221N13.2	2
RP11-226L15.1	2
RP11-227D13.2	2
RP11-229C3.2	2
RP11-22B23.2	2
RP11-232L2.1	2
RP11-23A22.1	2
RP11-244H3.1	2
RP11-244O19.1	2
RP11-247C2.2	2
RP11-249C24.11	2
RP11-254F7.4	2
RP11-258C19.4	2
RP11-258F22.2	2
RP11-25K19.1	2
RP11-261C10.7	2
RP11-268F1.3	2
RP11-274J16.5	2
RP11-295M18.6	2
RP11-2A1.1	2
RP11-2B6.2	2
RP11-2E11.9	2
RP11-2G1.2	2
RP11-305B6.2	2
RP11-307O13.1	2
RP11-313E4.1	2
RP11-317M22.1	2
RP11-317P15.6	2
RP11-320H14.1	2
RP11-325L7.1	2
RP11-326I11.3	2
RP11-329N22.1	2
RP11-331F9.3	2
RP11-331F9.4	2
RP11-331O9.3	2
RP11-331O9.4	2
RP11-33B1.4	2
RP11-355E10.1	2
RP11-358M14.2	2
RP11-363L24.3	2
RP11-366M4.17	2
RP11-366M4.8	2
RP11-367J7.4	2
RP11-369E15.3	2
RP11-379L18.1	2
RP11-385E5.5	2
RP11-385N23.1	2
RP11-3B7.1	2
RP11-400K9.3	2
RP11-401F2.3	2
RP11-419C19.1	2
RP11-424I19.1	2
RP11-428G5.6	2
RP11-429B14.4	2
RP11-431J24.2	2
RP11-432M8.15	2
RP11-432M8.20	2
RP11-435O5.4	2
RP11-439I14.3	2
RP11-439L18.1	2
RP11-43F13.4	2
RP11-442N1.2	2
RP11-449D8.3	2
RP11-44B19.1	2
RP11-451O18.1	2
RP11-457D20.1	2
RP11-458N5.1	2
RP11-45P15.4	2
RP11-463J10.4	2
RP11-463O9.9	2
RP11-473M20.14	2
RP11-485G4.2	2
RP11-486A14.1	2
RP11-491F9.1	2
RP11-4F5.2	2
RP11-505O17.1	2
RP11-517B11.2	2
RP11-521C20.2	2
RP11-523H24.3	2
RP11-529A4.15	2
RP11-529A4.9	2
RP11-532F6.3	2
RP11-538D16.2	2
RP11-549B18.3	2
RP11-553L6.5	2
RP11-554D14.2	2
RP11-554D14.3	2
RP11-560J1.2	2
RP11-563K23.1	2
RP11-578O24.2	2
RP11-588K22.2	2
RP11-598P20.3	2
RP11-599B13.7	2
RP11-600L4.1	2
RP11-60A8.2	2
RP11-616L12.4	2
RP11-61J19.4	2
RP11-627H22.9	2
RP11-640N20.8	2
RP11-647P12.1	2
RP11-64P14.7	2
RP11-65J3.2	2
RP11-672L10.1	2
RP11-680F20.10	2
RP11-680G10.1	2
RP11-690D19.1	2
RP11-690I21.3	2
RP11-692N5.1	2
RP11-6N17.4	2
RP11-702C7.1	2
RP11-708H21.4	2
RP11-713C5.1	2
RP11-715G15.1	2
RP11-718M20.5	2
RP11-723O4.9	2
RP11-728D14.6	2
RP11-734C14.2	2
RP11-736N17.8	2
RP11-73E17.3	2
RP11-73M7.1	2
RP11-744K17.9	2
RP11-746M1.8	2
RP11-748L13.6	2
RP11-757O6.4	2
RP11-787P24.1	2
RP11-7O20.4	2
RP11-809H16.5	2
RP11-83J21.3	2
RP11-846F4.11	2
RP11-848D3.5	2
RP11-848P1.3	2
RP11-849F2.4	2
RP11-883G14.3	2
RP11-890B15.3	2
RP3-322G13.7	2
RP3-334F4.1	2
RP3-416J7.5	2
RP3-433G13.1	2
RP3-466P17.2	2
RP4-553F4.2	2
RP4-718J7.4	2
RP4-785G19.5	2
RP5-1014O16.1	2
RP5-1189B24.1	2
RP5-899B16.1	2
RP5-947P14.2	2
RP6-24A23.7	2
RPAIN	2
RPL10	2
RPL10P14	2
RPL12P38	2
RPL23P2	2
RPL29P32	2
RPL34P6	2
RPL35	2
RPL7A	2
RPL7AL2	2
RPL7P8	2
RPP21	2
RPS24P18	2
RPS27AP14	2
RPS27P16	2
RPS7P1	2
SC22CB-1E7.1	2
SCARNA11	2
SCRN2	2
SCT	2
SEPT10P1	2
SERBP1P4	2
SETP1	2
SFTPC	2
SHISA4	2
SHMT2	2
SIRT7	2
SLAMF9	2
SLC10A3	2
SMARCE1P2	2
SNHG16	2
SNORA50	2
SNORA63	2
SNORD113-9	2
SNORD115-19	2
SNORD115-25	2
SNORD115-27	2
SNORD115-41	2
SNORD115-47	2
SNORD115-5	2
SNX18P2	2
SPAG8	2
SPANXA2	2
SPATA31D5P	2
SPCS2P1	2
SPEM1	2
SSX2B	2
SUMO2P7	2
SURF1	2
TAOK2	2
TBC1D3G	2
TCTA	2
TCTEX1D4	2
TIAF1	2
TMEM102	2
TMEM110	2
TMEM198	2
TMEM223	2
TMEM234	2
TMEM252	2
TMEM261P1	2
TNNC1	2
TP53I13	2
TRAJ24	2
TRAJ45	2
TRAV12-1	2
TRAV18	2
TRAV5	2
TRBV21OR9-2	2
TRBV4-1	2
TRBV5-6	2
TRBV6-1	2
TRBV6-4	2
TRBV7-6	2
TRBV9	2
TRGJ2	2
TRGV10	2
TRGV6	2
TRIM53BP	2
TRIM64EP	2
TRMT2A	2
TSPY17P	2
TSPYL1	2
TSSC4	2
TSSK2	2
TUBA3GP	2
TUBB4B	2
TUBB8P7	2
TXNP3	2
U82695.9	2
UBQLN3	2
UCN2	2
UNGP3	2
VASN	2
VN1R82P	2
WDR74	2
XXbac-B476C20.9	2
YWHAEP4	2
ZBTB42	2
ZFP92	2
ZNF299P	2
ZNF408	2
ZSCAN12P1	2

### Sheet: supplemental_table_8
Hugo_Symbol	number_of_patients
ENSM00532984276	5
ENSR00001698168	5
CTD-2320B12.2	4
ENSM00524802264	4
ENSR00000371931	4
ENSR00000419890	4
ENSR00001052928	4
ENSR00001074999	4
ENSR00001389911	4
ENSR00001395916	4
ENSR00001572101	4
ENSR00001590353	4
ENSR00001598411	4
ENSR00001662491	4
ENSR00001663813	4
ENSR00001683906	4
ENSR00001687673	4
ENSR00001746052	4
RP11-411B10.6	4
RP11-69L16.4	4
RP11-863P13.5	4
AC104794.4	3
AP002530.2	3
C5orf38	3
DEFA1	3
DPH3	3
ENSM00530230932	3
ENSM00530695163	3
ENSM00907455679	3
ENSM00910060508	3
ENSR00000059795	3
ENSR00000138603	3
ENSR00000167454	3
ENSR00000171452	3
ENSR00000280086	3
ENSR00000363296	3
ENSR00000377405	3
ENSR00000953409	3
ENSR00000957237	3
ENSR00000957294	3
ENSR00000958059	3
ENSR00000971363	3
ENSR00001002904	3
ENSR00001039093	3
ENSR00001131633	3
ENSR00001210171	3
ENSR00001215137	3
ENSR00001219375	3
ENSR00001237306	3
ENSR00001261447	3
ENSR00001263150	3
ENSR00001265542	3
ENSR00001277852	3
ENSR00001299357	3
ENSR00001330764	3
ENSR00001344229	3
ENSR00001376700	3
ENSR00001427669	3
ENSR00001447160	3
ENSR00001450475	3
ENSR00001478747	3
ENSR00001516623	3
ENSR00001523143	3
ENSR00001547101	3
ENSR00001552531	3
ENSR00001552988	3
ENSR00001553140	3
ENSR00001558336	3
ENSR00001558372	3
ENSR00001559281	3
ENSR00001567790	3
ENSR00001570325	3
ENSR00001583978	3
ENSR00001585409	3
ENSR00001595004	3
ENSR00001595835	3
ENSR00001597077	3
ENSR00001598764	3
ENSR00001617557	3
ENSR00001629217	3
ENSR00001640787	3
ENSR00001642005	3
ENSR00001643353	3
ENSR00001643625	3
ENSR00001643721	3
ENSR00001648895	3
ENSR00001656420	3
ENSR00001676125	3
ENSR00001676264	3
ENSR00001685100	3
ENSR00001694495	3
ENSR00001694931	3
ENSR00001704556	3
ENSR00001705242	3
ENSR00001711077	3
ENSR00001717357	3
ENSR00001720642	3
ENSR00001722916	3
ENSR00001728756	3
ENSR00001736005	3
ENSR00001741550	3
ENSR00001747677	3
ENSR00001755753	3
ENSR00001761971	3
ENSR00001762301	3
ENSR00001765158	3
GS1-166A23.1	3
MED28P4	3
MEMO1P1	3
MIR345	3
MIR4660	3
MOAP1	3
MT-CO3	3
OR10G9	3
PCBP2P1	3
RAB43P1	3
RN7SL696P	3
RNA5SP306	3
RP1-154J13.2	3
RP11-164N20.2	3
RP11-266O15.3	3
RP11-332J15.4	3
RP11-367H5.8	3
AC010547.9	2
AC025627.9	2
AC092662.2	2
AC097658.1	2
AC106706.1	2
AC115618.1	2
AC151960.1	2
AF003529.2	2
AKR1D1P1	2
AL136376.1	2
AL157791.1	2
ATP5EP1	2
bP-21201H5.1	2
COX11P1	2
CTA-134P22.2	2
CTD-2230M5.1	2
CTD-2267D19.3	2
CTD-2320J21.1	2
CTD-2335L22.6	2
DAZ4	2
EME2	2
ENSM00528306788	2
ENSM00528686992	2
ENSM00528688976	2
ENSM00529473927	2
ENSM00530800084	2
ENSM00530801766	2
ENSM00530874369	2
ENSM00531846297	2
ENSM00532501597	2
ENSM00568029593	2
ENSM00584065698	2
ENSM00907393186	2
ENSM00907588683	2
ENSM00910078830	2
ENSM00910719846	2
ENSR00000016818	2
ENSR00000036479	2
ENSR00000048520	2
ENSR00000062197	2
ENSR00000065434	2
ENSR00000091262	2
ENSR00000130839	2
ENSR00000131693	2
ENSR00000132318	2
ENSR00000138928	2
ENSR00000141325	2
ENSR00000155641	2
ENSR00000156548	2
ENSR00000171581	2
ENSR00000188691	2
ENSR00000225349	2
ENSR00000228827	2
ENSR00000234650	2
ENSR00000242331	2
ENSR00000250991	2
ENSR00000258332	2
ENSR00000265085	2
ENSR00000266542	2
ENSR00000271042	2
ENSR00000271636	2
ENSR00000273290	2
ENSR00000289368	2
ENSR00000296472	2
ENSR00000297266	2
ENSR00000305155	2
ENSR00000305212	2
ENSR00000305459	2
ENSR00000308492	2
ENSR00000312901	2
ENSR00000319716	2
ENSR00000323330	2
ENSR00000329551	2
ENSR00000329762	2
ENSR00000329999	2
ENSR00000330213	2
ENSR00000330691	2
ENSR00000336560	2
ENSR00000361695	2
ENSR00000361781	2
ENSR00000364635	2
ENSR00000365432	2
ENSR00000389746	2
ENSR00000390252	2
ENSR00000401611	2
ENSR00000406899	2
ENSR00000928082	2
ENSR00000928241	2
ENSR00000928452	2
ENSR00000950590	2
ENSR00000956499	2
ENSR00000968959	2
ENSR00000980598	2
ENSR00000996463	2
ENSR00000996878	2
ENSR00000999853	2
ENSR00001004036	2
ENSR00001015257	2
ENSR00001018219	2
ENSR00001019467	2
ENSR00001024510	2
ENSR00001033585	2
ENSR00001041908	2
ENSR00001052650	2
ENSR00001053780	2
ENSR00001053905	2
ENSR00001060283	2
ENSR00001064237	2
ENSR00001068899	2
ENSR00001075065	2
ENSR00001076078	2
ENSR00001078940	2
ENSR00001080611	2
ENSR00001080696	2
ENSR00001084900	2
ENSR00001089807	2
ENSR00001094233	2
ENSR00001102288	2
ENSR00001111133	2
ENSR00001114372	2
ENSR00001122751	2
ENSR00001126960	2
ENSR00001127889	2
ENSR00001128203	2
ENSR00001129229	2
ENSR00001130876	2
ENSR00001134316	2
ENSR00001134925	2
ENSR00001135757	2
ENSR00001142270	2
ENSR00001143923	2
ENSR00001144437	2
ENSR00001168686	2
ENSR00001173702	2
ENSR00001174239	2
ENSR00001209004	2
ENSR00001210364	2
ENSR00001210946	2
ENSR00001211130	2
ENSR00001222002	2
ENSR00001222267	2
ENSR00001224767	2
ENSR00001224919	2
ENSR00001224920	2
ENSR00001225178	2
ENSR00001225197	2
ENSR00001228442	2
ENSR00001231224	2
ENSR00001233178	2
ENSR00001233231	2
ENSR00001237303	2
ENSR00001241237	2
ENSR00001245093	2
ENSR00001246171	2
ENSR00001247503	2
ENSR00001260642	2
ENSR00001261105	2
ENSR00001263033	2
ENSR00001267476	2
ENSR00001272924	2
ENSR00001278118	2
ENSR00001286250	2
ENSR00001292629	2
ENSR00001296977	2
ENSR00001304182	2
ENSR00001307542	2
ENSR00001310250	2
ENSR00001313364	2
ENSR00001318582	2
ENSR00001320692	2
ENSR00001320766	2
ENSR00001328756	2
ENSR00001330239	2
ENSR00001331270	2
ENSR00001331994	2
ENSR00001337687	2
ENSR00001337915	2
ENSR00001338941	2
ENSR00001339206	2
ENSR00001342578	2
ENSR00001346270	2
ENSR00001346546	2
ENSR00001347241	2
ENSR00001347860	2
ENSR00001356146	2
ENSR00001374188	2
ENSR00001377019	2
ENSR00001377465	2
ENSR00001378706	2
ENSR00001381561	2
ENSR00001382236	2
ENSR00001387944	2
ENSR00001393595	2
ENSR00001396284	2
ENSR00001401943	2
ENSR00001402515	2
ENSR00001402983	2
ENSR00001404077	2
ENSR00001409038	2
ENSR00001413936	2
ENSR00001420557	2
ENSR00001423297	2
ENSR00001424330	2
ENSR00001428154	2
ENSR00001437265	2
ENSR00001441053	2
ENSR00001450659	2
ENSR00001454038	2
ENSR00001455752	2
ENSR00001469242	2
ENSR00001471816	2
ENSR00001472822	2
ENSR00001475211	2
ENSR00001487959	2
ENSR00001496748	2
ENSR00001496856	2
ENSR00001497459	2
ENSR00001497720	2
ENSR00001507497	2
ENSR00001507602	2
ENSR00001507681	2
ENSR00001508003	2
ENSR00001508186	2
ENSR00001509648	2
ENSR00001511283	2
ENSR00001511318	2
ENSR00001511514	2
ENSR00001511613	2
ENSR00001512478	2
ENSR00001512535	2
ENSR00001512746	2
ENSR00001513035	2
ENSR00001513422	2
ENSR00001513619	2
ENSR00001513621	2
ENSR00001515367	2
ENSR00001516651	2
ENSR00001517309	2
ENSR00001517390	2
ENSR00001517428	2
ENSR00001517848	2
ENSR00001518303	2
ENSR00001518922	2
ENSR00001519394	2
ENSR00001519665	2
ENSR00001520464	2
ENSR00001531107	2
ENSR00001534291	2
ENSR00001534966	2
ENSR00001535812	2
ENSR00001538233	2
ENSR00001539343	2
ENSR00001540220	2
ENSR00001540601	2
ENSR00001542405	2
ENSR00001542592	2
ENSR00001542862	2
ENSR00001544481	2
ENSR00001545184	2
ENSR00001545337	2
ENSR00001545769	2
ENSR00001545797	2
ENSR00001546068	2
ENSR00001546399	2
ENSR00001546649	2
ENSR00001547111	2
ENSR00001547273	2
ENSR00001547855	2
ENSR00001549314	2
ENSR00001549550	2
ENSR00001551211	2
ENSR00001552582	2
ENSR00001553209	2
ENSR00001554263	2
ENSR00001554335	2
ENSR00001557375	2
ENSR00001557627	2
ENSR00001559478	2
ENSR00001559626	2
ENSR00001559690	2
ENSR00001560524	2
ENSR00001560987	2
ENSR00001560999	2
ENSR00001562350	2
ENSR00001562411	2
ENSR00001562443	2
ENSR00001562504	2
ENSR00001562761	2
ENSR00001564257	2
ENSR00001564415	2
ENSR00001564464	2
ENSR00001564652	2
ENSR00001565340	2
ENSR00001566032	2
ENSR00001566495	2
ENSR00001567995	2
ENSR00001569787	2
ENSR00001570129	2
ENSR00001570781	2
ENSR00001570824	2
ENSR00001570924	2
ENSR00001572062	2
ENSR00001572531	2
ENSR00001572937	2
ENSR00001573512	2
ENSR00001574227	2
ENSR00001574859	2
ENSR00001579729	2
ENSR00001580822	2
ENSR00001580973	2
ENSR00001582338	2
ENSR00001583109	2
ENSR00001583533	2
ENSR00001584420	2
ENSR00001585851	2
ENSR00001587497	2
ENSR00001588733	2
ENSR00001588896	2
ENSR00001589018	2
ENSR00001589990	2
ENSR00001589993	2
ENSR00001590464	2
ENSR00001594163	2
ENSR00001594898	2
ENSR00001595277	2
ENSR00001595834	2
ENSR00001596268	2
ENSR00001597083	2
ENSR00001597431	2
ENSR00001597581	2
ENSR00001598963	2
ENSR00001599022	2
ENSR00001599192	2
ENSR00001599519	2
ENSR00001600123	2
ENSR00001600454	2
ENSR00001603544	2
ENSR00001604323	2
ENSR00001604402	2
ENSR00001604916	2
ENSR00001605278	2
ENSR00001607197	2
ENSR00001607199	2
ENSR00001610991	2
ENSR00001610992	2
ENSR00001610993	2
ENSR00001614823	2
ENSR00001615211	2
ENSR00001616891	2
ENSR00001617552	2
ENSR00001617730	2
ENSR00001632413	2
ENSR00001632573	2
ENSR00001635920	2
ENSR00001636175	2
ENSR00001636711	2
ENSR00001637226	2
ENSR00001638339	2
ENSR00001640202	2
ENSR00001640212	2
ENSR00001640791	2
ENSR00001641128	2
ENSR00001642422	2
ENSR00001642936	2
ENSR00001643391	2
ENSR00001643644	2
ENSR00001643747	2
ENSR00001643763	2
ENSR00001644044	2
ENSR00001644586	2
ENSR00001644663	2
ENSR00001644758	2
ENSR00001644854	2
ENSR00001645009	2
ENSR00001645929	2
ENSR00001646498	2
ENSR00001646665	2
ENSR00001647240	2
ENSR00001647956	2
ENSR00001647999	2
ENSR00001648422	2
ENSR00001649130	2
ENSR00001650586	2
ENSR00001651466	2
ENSR00001654470	2
ENSR00001655547	2
ENSR00001656793	2
ENSR00001657051	2
ENSR00001657422	2
ENSR00001658261	2
ENSR00001660569	2
ENSR00001661214	2
ENSR00001661276	2
ENSR00001661977	2
ENSR00001662394	2
ENSR00001662534	2
ENSR00001662983	2
ENSR00001663413	2
ENSR00001663763	2
ENSR00001666789	2
ENSR00001669995	2
ENSR00001670614	2
ENSR00001670630	2
ENSR00001672288	2
ENSR00001672348	2
ENSR00001678438	2
ENSR00001678917	2
ENSR00001679150	2
ENSR00001682883	2
ENSR00001683165	2
ENSR00001684888	2
ENSR00001686531	2
ENSR00001686635	2
ENSR00001686794	2
ENSR00001687169	2
ENSR00001687172	2
ENSR00001687177	2
ENSR00001687254	2
ENSR00001687444	2
ENSR00001687580	2
ENSR00001687733	2
ENSR00001688455	2
ENSR00001689045	2
ENSR00001689437	2
ENSR00001693082	2
ENSR00001693571	2
ENSR00001693614	2
ENSR00001693638	2
ENSR00001694846	2
ENSR00001697316	2
ENSR00001697380	2
ENSR00001698062	2
ENSR00001698105	2
ENSR00001701503	2
ENSR00001701793	2
ENSR00001704765	2
ENSR00001705243	2
ENSR00001705606	2
ENSR00001706951	2
ENSR00001707102	2
ENSR00001710359	2
ENSR00001710491	2
ENSR00001710960	2
ENSR00001711203	2
ENSR00001711297	2
ENSR00001711347	2
ENSR00001712008	2
ENSR00001712122	2
ENSR00001712423	2
ENSR00001716375	2
ENSR00001716556	2
ENSR00001716769	2
ENSR00001716985	2
ENSR00001717017	2
ENSR00001717140	2
ENSR00001717392	2
ENSR00001717930	2
ENSR00001719343	2
ENSR00001721881	2
ENSR00001722808	2
ENSR00001723118	2
ENSR00001723172	2
ENSR00001723387	2
ENSR00001723464	2
ENSR00001725219	2
ENSR00001725296	2
ENSR00001726478	2
ENSR00001728253	2
ENSR00001728486	2
ENSR00001728889	2
ENSR00001732359	2
ENSR00001733308	2
ENSR00001736911	2
ENSR00001737899	2
ENSR00001738460	2
ENSR00001739110	2
ENSR00001739345	2
ENSR00001739978	2
ENSR00001740184	2
ENSR00001740318	2
ENSR00001740463	2
ENSR00001740717	2
ENSR00001740896	2
ENSR00001741391	2
ENSR00001741799	2
ENSR00001742474	2
ENSR00001742790	2
ENSR00001743280	2
ENSR00001745734	2
ENSR00001745865	2
ENSR00001745875	2
ENSR00001747439	2
ENSR00001748233	2
ENSR00001748251	2
ENSR00001748446	2
ENSR00001750950	2
ENSR00001752221	2
ENSR00001754415	2
ENSR00001754632	2
ENSR00001754995	2
ENSR00001755190	2
ENSR00001755817	2
ENSR00001756154	2
ENSR00001756419	2
ENSR00001756760	2
ENSR00001757171	2
ENSR00001758800	2
ENSR00001759021	2
ENSR00001760040	2
ENSR00001760095	2
ENSR00001760103	2
ENSR00001760261	2
ENSR00001760869	2
ENSR00001761806	2
ENSR00001762307	2
ENSR00001762585	2
ENSR00001762773	2
ENSR00001763562	2
ENSR00001763796	2
ENSR00001764420	2
ENSR00001764551	2
ENSR00001764627	2
ENSR00001765256	2
ENSR00001765340	2
ENSR00001765502	2
ENSR00001766121	2
ENSR00001766602	2
ENSR00001766651	2
ENSR00001766659	2
ENSR00001766690	2
ENSR00001766996	2
ENSR00001767180	2
ENSR00001767213	2
ENSR00001768612	2
ENSR00001768796	2
ENSR00001769638	2
ENSR00001769745	2
ENSR00001769787	2
ENSR00001769832	2
ENSR00001770722	2
FEM1AP2	2
GCSHP4	2
GRK6P1	2
HSPB2	2
IDH1-AS1	2
KAAG1	2
KRT16P3	2
KRT8P47	2
KRTAP10-10	2
LINC00403	2
LINC00556	2
LINC00961	2
MIR210HG	2
MLLT4-AS1	2
MPC1L	2
MPTX1	2
MTND2P25	2
OR1AA1P	2
OR2A41P	2
OR6K1P	2
OR9P1P	2
RNA5SP474	2
RNA5SP508	2
RNU5B-4P	2
RNU6-99P	2
RNY4P30	2
RP11-102N12.3	2
RP11-10A14.8	2
RP11-157B13.7	2
RP11-234P3.4	2
RP11-252P19.2	2
RP11-268E23.2	2
RP11-29P20.1	2
RP11-321E2.12	2
RP11-365F18.5	2
RP11-382D12.2	2
RP11-452H21.1	2
RP11-552J9.6	2
RP11-627G18.4	2
RP11-64K12.1	2
RP11-667K14.3	2
RP11-680F20.9	2
RP11-87G24.6	2
RP3-425P12.1	2
RP4-545K15.3	2
RP4-610C12.3	2
RP5-1154E9.7	2
RPS2P46	2
SCAMP3	2
SNORA76	2
SRPK3	2
TMLHE-AS1	2
TRBV6-5	2
TRBV6-6	2
TRGV2	2
TYMP	2
UGT1A5	2
ZMYND19	2

### Sheet: supplemental_table_9
Hugo_Symbol	number_of_patients
PKHD1	5
CASC5	4
CDC42BPB	4
CMYA5	4
DENND4C	4
DNHD1	4
DSCAM	4
IGFN1	4
SYNE1	4
TENM1	4
ACE	3
ACLY	3
ARAP2	3
ARID1B	3
ATP2B4	3
ATP2C2	3
BRCA1	3
C12orf55	3
C16orf96	3
C20orf194	3
CD163	3
CD163L1	3
CEP57	3
CFI	3
CHAMP1	3
CHD7	3
CHL1	3
CLASP2	3
CLUL1	3
CNGB1	3
CTNND2	3
DMXL1	3
DNAH5	3
DNAJC13	3
DOCK10	3
EPHA4	3
F8	3
FANCI	3
FMN2	3
GMPPA	3
HSP90B1	3
HTT	3
IPO8	3
KIF21A	3
LRCH2	3
LZTS1	3
MALRD1	3
MANBA	3
MAST4	3
MID2	3
MOSPD1	3
MXRA5	3
NBAS	3
NCAPD3	3
NHS	3
OR5V1	3
PALLD	3
PHLDB2	3
PIKFYVE	3
RBM26	3
RCOR3	3
REPS2	3
RTEL1	3
RYR2	3
SELP	3
SLC25A15P2	3
SLC9A8	3
SLFN12L	3
SPATA7	3
SVIL	3
TET2	3
TICRR	3
TRAPPC11	3
TRPM7	3
TTC28	3
TTLL5	3
UBA6	3
WNK2	3
ZNF292	3
ABCA1	2
ABCA10	2
ABCA13	2
ACAN	2
ACOX2	2
ACVR1C	2
ACY1	2
ADAM33	2
ADAMDEC1	2
ADAMTS18	2
ADAMTS19	2
ADAMTS20	2
ADAMTS3	2
ADAMTS8	2
ADAMTS9	2
ADAMTSL3	2
ADCY8	2
ADGB	2
AFF2	2
2003-08-01	2
AHNAK	2
AHNAK2	2
AKAP3	2
ALDOB	2
ALPI	2
ALS2CL	2
AMIGO3	2
AMPD1	2
AMPD3	2
ANK2	2
ANKRD17	2
ANKRD18A	2
ANKRD26	2
AP3M2	2
APEH	2
AREL1	2
ARFGEF1	2
ARHGAP31	2
ARHGAP42	2
ARHGAP5	2
ARHGEF3	2
ARHGEF6	2
ASB4	2
ASCC1	2
ASCC3	2
ASTN1	2
ASXL1	2
ATAD5	2
ATM	2
ATN1	2
ATP2B2	2
ATP6V1H	2
ATRX	2
B4GALNT2	2
B4GALNT3	2
BAZ2A	2
BAZ2B	2
BCOR	2
BHLHE40	2
BIRC6	2
BOC	2
BRCA2	2
BSDC1	2
C11orf82	2
C14orf164	2
C18orf63	2
C18orf64	2
C20orf62	2
C2orf44	2
CAD	2
CAMSAP1	2
CAMSAP2	2
CAND1	2
CASC3	2
CASD1	2
CATSPERB	2
CCAR2	2
CCDC108	2
CCDC110	2
CCDC148	2
CCDC168	2
CCDC176	2
CCDC19	2
CCDC42	2
CCDC78	2
CCDC88C	2
CCNF	2
CCT6B	2
CD244	2
CD96	2
CDAN1	2
CDK4	2
CDKL5	2
CDKN2AIP	2
CENPF	2
CEP112	2
CHD2	2
CHD4	2
CHD6	2
CHI3L1	2
CHMP4A	2
CINP	2
CKMT2	2
CLCN5	2
CLEC16A	2
CLMN	2
CLU	2
CNTRL	2
COL3A1	2
COL4A6	2
COL5A1	2
COL6A6	2
COL8A1	2
COPB1	2
COPB2	2
CRB2	2
CRP	2
CRYBA1	2
CSMD2	2
CSMD3	2
CTD-3088G3.8	2
CUBN	2
DBF4B	2
DCBLD2	2
DCDC1	2
DCLK3	2
DDX27	2
DEPDC5	2
DGKZ	2
DHX57	2
DIAPH1	2
DIP2C	2
DIXDC1	2
DKFZP667F0711	2
DLGAP1	2
DMTF1	2
DMXL2	2
DNAH2	2
DNAJC5G	2
DNAJC7	2
DOCK11	2
DOCK3	2
DPPA4	2
DSEL	2
DYNC1H1	2
DYNC1LI1	2
DZIP3	2
EBLN1	2
EEA1	2
EIF2AK4	2
ELF3	2
EML1	2
EML5	2
ENGASE	2
ENTPD4	2
EPHA7	2
EPX	2
ERC2	2
ERG	2
ERMAP	2
ESR1	2
ETFA	2
ETV1	2
EVX1	2
EXOC4	2
FAM117A	2
FAM120A	2
FAM129A	2
FAM193A	2
FAM198A	2
FAM65B	2
FAM65C	2
FAM90A1	2
FAT1	2
FBN2	2
FBXL19	2
FDFT1	2
FGD4	2
FGD5	2
FLNB	2
FMR1	2
FN1	2
FNDC1	2
FNDC3A	2
FRMPD1	2
FRS2	2
FXR1	2
G3BP2	2
GABRG3	2
GART	2
GAS8	2
GC	2
GEMIN4	2
GGT6	2
GHR	2
GLI1	2
GLIS3	2
GLRA3	2
GLS2	2
GNAI2	2
GOLGB1	2
GRIA4	2
GRIK2	2
GRIPAP1	2
GSE1	2
GSG2	2
GUCY2D	2
HAUS6	2
HAUS7	2
HCFC2	2
HECTD1	2
HERC2	2
HEXDC	2
HIPK1	2
HIVEP1	2
HMGXB3	2
HNF1B	2
HPS3	2
HTATSF1	2
HYAL2	2
IGF2R	2
IGSF3	2
IL16	2
IMPACT	2
INO80	2
INTU	2
IQCC	2
IQGAP3	2
IRAK3	2
ISM1	2
ISOC1	2
ITGAD	2
ITPR2	2
ITSN1	2
JAG2	2
KCNA1	2
KCNQ3	2
KDM5C	2
KDM6B	2
KIAA0020	2
KIAA0947	2
KIAA1244	2
KIAA1377	2
KIAA1407	2
KIAA1549	2
KIAA1551	2
KIF1C	2
KIF27	2
KLHL18	2
KLHL4	2
KRT26	2
KRT39	2
L1CAM	2
LAMA3	2
LAMC1	2
LARP1	2
LEPRE1	2
LNP1	2
LPIN1	2
LRCH3	2
LRGUK	2
LRRC23	2
LRRC37B	2
LRRC6	2
LRRK1	2
LRRK2	2
LTN1	2
MAOB	2
MAP9	2
MAPK8IP3	2
MCC	2
MDM4	2
ME2	2
MED23	2
MED24	2
MEIS2	2
MFAP5	2
MFSD6	2
MGA	2
MICAL2	2
MICAL3	2
MICU3	2
MINK1	2
MKL2	2
MOG	2
MPEG1	2
MPPE1	2
MST1R	2
MST4	2
MT-ATP6	2
MT-ND4	2
MUC19	2
MUC6	2
MVP	2
MYCBPAP	2
MYH6	2
MYH7	2
MYH8	2
MYO18A	2
MYOM1	2
MYT1L	2
NAA35	2
NAMPTL	2
NAPG	2
NBR1	2
NCKAP1L	2
NCOA2	2
NCOR1	2
NEBL	2
NFRKB	2
NFS1	2
NHSL2	2
NLRC5	2
NME2	2
NONO	2
NOTCH2	2
NOXRED1	2
NPAP1	2
NRF1	2
NRIP1	2
NSMAF	2
NUP107	2
NUP160	2
NUP214	2
OFD1	2
OR11H6	2
OR4D2	2
OR5G3	2
OR6J1	2
OSBPL10	2
OTOA	2
OTOF	2
OXR1	2
PAQR3	2
PARP8	2
PCDHA4	2
PCDHAC2	2
PCLO	2
PCSK5	2
PDE8A	2
PDHA1	2
PDK4	2
PFAS	2
PHF23	2
PIK3CA	2
PIWIL2	2
PKP2	2
PLCB1	2
PLCL2	2
PLEKHH2	2
PLXNA3	2
PMS1	2
POLR2A	2
PPP1R9A	2
PPP2R1B	2
PPP4R1L	2
PRICKLE2	2
PRKCQ	2
PRKDC	2
PSMC5	2
PTGER2	2
PTGIS	2
PXDNL	2
QRICH2	2
R3HDM2	2
RALA	2
RASA1	2
RBM6	2
REP15	2
RFWD3	2
RGAG1	2
RGS9	2
RGSL1	2
RHBDL3	2
RNF123	2
RNF31	2
RNF43	2
ROBO2	2
ROBO4	2
ROCK2	2
ROR2	2
ROS1	2
RPE	2
RRAGC	2
RRS1	2
RSF1	2
RSL1D1	2
RTCB	2
RUSC2	2
SART3	2
SCAF4	2
SCAND3	2
SCN10A	2
SCRN1	2
SEC16B	2
SEC24B	2
SEL1L2	2
SEMA3A	2
SEMA3E	2
SEMA5A	2
SEMA6D	2
SERINC3	2
SETD5	2
SGSM2	2
SIK2	2
SLC10A7	2
SLC12A5	2
SLC19A3	2
SLC22A2	2
SLC25A27	2
SLC27A4	2
SLC28A3	2
SLC2A1	2
SLC35F6	2
SLC4A3	2
SLC5A8	2
SLC6A12	2
SLC6A19	2
SLC6A20	2
SLX4	2
SMCR8	2
SMG5	2
SNX10	2
SON	2
SOX6	2
SPATA16	2
SPATA3	2
SPIC	2
SPIN4	2
SPINK5	2
SPOCD1	2
SPTA1	2
SRGAP3	2
ST3GAL6	2
STAB1	2
STAB2	2
STAG2	2
STAT4	2
STEAP4	2
STK31	2
STK4	2
STOML1	2
STX16	2
SUCO	2
SUPT16H	2
SUPT20H	2
SUPT7L	2
TAF4B	2
TAF6L	2
TAOK1	2
TAZ	2
TBC1D1	2
TBC1D13	2
TBCD	2
TBL1XR1	2
TBX4	2
TDRD15	2
TDRD9	2
TEP1	2
TEX10	2
TFIP11	2
TGIF1	2
TGM1	2
THOC2	2
TLR8	2
TMCO1	2
TMED10	2
TMOD2	2
TMPRSS11B	2
TMPRSS2	2
TMPRSS7	2
TNKS	2
TNMD	2
TNRC6C	2
TOP1	2
TOP2A	2
TP53BP1	2
TRAPPC8	2
TRIM23	2
TRIM24	2
TRIM60	2
TRPC4	2
TRPM3	2
TRPM5	2
TRPM6	2
TSC1	2
TSHR	2
TSPAN1	2
TSR1	2
TSR3	2
TTLL4	2
TUBGCP5	2
UBN2	2
UBP1	2
UBTF	2
UGT2A3	2
UGT2B7	2
UHRF1BP1L	2
UMODL1	2
UNC80	2
USP10	2
USP35	2
USP38	2
UTP20	2
UTP6	2
VAV3	2
VDAC3	2
VLDLR	2
WDR17	2
WDR48	2
WDR93	2
WIPF2	2
WRN	2
XPO6	2
XRCC5	2
XRN1	2
ZBTB21	2
ZDHHC5	2
ZEB1	2
ZFAND1	2
ZFAND2B	2
ZFAT	2
ZFP1	2
ZMYM4	2
ZNF106	2
ZNF197	2
ZNF407	2
ZNF410	2
ZNF501	2
ZNF654	2
ZNF721	2
ZNF90	2
ZNF99	2
ZP2	2
ZSWIM3	2

### Sheet: supplemental_table_10
Hugo_Symbol	number_of_patients
HEATR5B	3
WDR36	3
AL590867.1	2
CCDC116	2
CLK3	2
DACH2	2
DDX50	2
DSTYK	2
FREM1	2
GADL1	2
KATNAL1	2
KCNQ4	2
MT-CO1	2
MT-CO3	2
PCDHGA9	2
POLE2	2
RAPGEF1	2
RBMS1	2
SLC15A3	2
SLC25A30	2
TBPL1	2
TIGD1	2
TMEM75	2
VWDE	2
