## Supplemental File 1 for "Genomic Insights Guiding Personalized First-Line Immunotherapy Response in Lung and Bladder Tumors"

### Sheet: MSigDB_Hallmark_2020
Term	Overlap	P.value	Adjusted.P.value	Old.P.value	Old.Adjusted.P.value	Odds.Ratio	Combined.Score	Genes
SINGH KRAS DEPENDENCY SIGNATURE	1/20	0.714967	0.999996	0	0	0.812865	0.272732	PRSS22
BCAT GDS748 DN	2/47	0.788372	0.999996	0	0	0.686033	0.163128	ACAD8;ARL6IP1
GLI1 UP.V1 DN	1/29	0.838037	0.999996	0	0	0.551323	0.097415	ESYT1
BMI1 DN MEL18 DN.V1 DN	6/147	0.888936	0.999996	0	0	0.655636	0.0771878	TSFM;SLPI;IDH1;TCEAL2;ITGA7;TSPAN1
JNK DN.V1 DN	8/191	0.900534	0.999996	0	0	0.673144	0.0705237	DUSP4;MFSD7;GCGR;SERPING1;G0S2;KIF22;MYL9;PFAS
BCAT.100 UP.V1 DN	1/45	0.940744	0.999996	0	0	0.350542	0.0214126	EXOC3
BMI1 DN.V1 DN	5/144	0.942413	0.999996	0	0	0.553826	0.0328484	SLPI;CITED1;IDH1;TCEAL2;TSPAN1
BCAT BILD ET AL DN	1/46	0.944355	0.999996	0	0	0.342734	0.0196227	SRSF1
PKCA DN.V1 DN	6/167	0.944718	0.999996	0	0	0.573574	0.0326188	TWF2;MSC;SUOX;CPT1B;ZSCAN2;TLR2
GCNP SHH UP EARLY.V1 DN	6/169	0.948609	0.999996	0	0	0.566476	0.0298866	EOMES;DDX3Y;IFNG;LAMB3;PLA2G10;HTR1A
ERB2 UP.V1 UP	7/191	0.949347	0.999996	0	0	0.585284	0.0304234	DUSP4;ANKMY2;NME4;MVD;MXRA7;CNOT8;TSPAN1
MEL18 DN.V1 DN	5/148	0.950699	0.999996	0	0	0.538219	0.0272114	TSFM;ALDH6A1;SLPI;TCEAL2;TSPAN1
KRAS.50 UP.V1 UP	1/48	0.95093	0.999996	0	0	0.328115	0.016509	G0S2
RB DN.V1 DN	4/126	0.952293	0.999996	0	0	0.504842	0.0246782	DDX3Y;FAM102A;LAMB3;CHAC1
BCAT.100 UP.V1 UP	1/49	0.953921	0.999996	0	0	0.321262	0.0151555	DUSP4
BCAT BILD ET AL UP	1/49	0.953921	0.999996	0	0	0.321262	0.0151555	MYL9
KRAS.50 UP.V1 DN	1/49	0.953921	0.999996	0	0	0.321262	0.0151555	HTR1B
HOXA9 DN.V1 DN	7/195	0.95597	0.999996	0	0	0.572708	0.0257884	ARHGAP11A;WBP2;NPY;NME4;MVD;PFAS;FANCG
TBK1.DN.48HRS DN	1/50	0.956729	0.999996	0	0	0.314689	0.0139203	DUSP4
CRX NRL DN.V1 DN	4/130	0.959748	0.999996	0	0	0.488711	0.0200783	DDX3Y;PNP;CITED1;ERMAP
CORDENONSI YAP CONSERVED SIGNATURE	1/57	0.972139	0.999996	0	0	0.27525	0.00777752	GGH
CTIP DN.V1 DN	4/141	0.975048	0.999996	0	0	0.449206	0.0113508	CD53;CITED1;RGS11;ZSCAN2
PTEN DN.V2 UP	4/143	0.977162	0.999996	0	0	0.442695	0.0102273	HTR1B;G0S2;CHAC1;BIRC3
KRAS.PROSTATE UP.V1 UP	4/143	0.977162	0.999996	0	0	0.442695	0.0102273	OR10J1;PIGR;CD80;PTPN7
RAPA EARLY UP.V1 DN	6/191	0.977739	0.999996	0	0	0.498521	0.0112229	BCKDK;ZBTB6;MFSD7;PLXND1;CRY2;EDDM3A
KRAS.LUNG.BREAST UP.V1 UP	4/145	0.979107	0.999996	0	0	0.436369	0.0092135	TAAR5;G0S2;TSPAN1;BIRC3
E2F1 UP.V1 DN	6/193	0.979428	0.999996	0	0	0.493137	0.0102506	SLPI;PLXND1;TGFB1I1;IDH1;TUBG2;EFNA4
KRAS.BREAST UP.V1 UP	4/146	0.98002	0.999996	0	0	0.433273	0.00874437	OR2C1;TAAR5;KCNAB3;BIRC3
CSR LATE UP.V1 UP	5/172	0.981423	0.999996	0	0	0.460277	0.00863092	EXOSC9;ACTL6A;MCM3;KIF22;POLR3K
SIRNA EIF4GI UP	2/95	0.981721	0.999996	0	0	0.331101	0.00610824	QARS;ESYT1
VEGF A UP.V1 UP	6/196	0.981739	0.999996	0	0	0.485272	0.00894334	ITIH4;NCF2;RBMX2;FEV;FPGS;MYL9
GCNP SHH UP EARLY.V1 UP	5/174	0.982927	0.999996	0	0	0.454781	0.00783161	COX7B;TBP;C9ORF69;SRSF1;HDGFL1
CAMP UP.V1 DN	6/200	0.984445	0.999996	0	0	0.475164	0.00744914	NCF2;PAEP;ESYT1;TUBB4B;ACAT2;BIRC3
SIRNA EIF4GI DN	2/99	0.985277	0.999996	0	0	0.31738	0.00470756	DUSP4;PSME3
CAHOY ASTROCYTIC	2/100	0.986055	0.999996	0	0	0.314124	0.00441135	SLC46A1;THRSP
CAHOY ASTROGLIAL	2/100	0.986055	0.999996	0	0	0.314124	0.00441135	TDG;SERPING1
RB P107 DN.V1 DN	3/128	0.986084	0.999996	0	0	0.369181	0.00517363	SLPI;CHAC1;TLR2
ESC J1 UP EARLY.V1 UP	5/183	0.988383	0.999996	0	0	0.431578	0.00504298	NAGLU;GDE1;C9ORF89;CPT1B;TSPAN1
AKT UP MTOR DN.V1 UP	5/184	0.988875	0.999996	0	0	0.429143	0.00480091	KCTD9;ARG1;GDE1;C9ORF89;BCAS2
RB P130 DN.V1 UP	3/133	0.989132	0.999996	0	0	0.354886	0.00387804	RAD51D;C9ORF89;KIF22
CRX DN.V1 DN	3/134	0.989659	0.999996	0	0	0.352158	0.0036606	DDX3Y;SERPING1;CHAC1
MYC UP.V1 UP	5/186	0.989801	0.999996	0	0	0.424356	0.00435032	TSFM;MNT;PCDHB18;EXOSC9;AMPD2
RPS14 DN.V1 DN	5/187	0.990236	0.999996	0	0	0.422002	0.0041408	ARHGAP11A;IL15RA;KIF23;KIF2C;CHAC1
NRL DN.V1 UP	3/136	0.99064	0.999996	0	0	0.346825	0.00326142	CRYGA;NME4;SAP30
E2F1 UP.V1 UP	5/189	0.991053	0.999996	0	0	0.41737	0.00375091	TBP;NASP;PSME3;UBN1;NUP43
CYCLIN D1 KE .V1 UP	5/190	0.991437	0.999996	0	0	0.415091	0.00356965	DUSP4;ZYX;AHR;KIF22;PPID
LTE2 UP.V1 UP	5/190	0.991437	0.999996	0	0	0.415091	0.00356965	DUSP4;ANKMY2;GGH;NUP43;HRAS
IL15 UP.V1 UP	5/192	0.992159	0.999996	0	0	0.410608	0.00323247	DUSP4;AHR;PTPN7;CD69;CYP7A1
IL2 UP.V1 UP	5/192	0.992159	0.999996	0	0	0.410608	0.00323247	OR10J1;DUSP4;AHR;PTPN7;CD69
TGFB UP.V1 DN	5/192	0.992159	0.999996	0	0	0.410608	0.00323247	DUSP4;ANKMY2;ZXDC;SAP30;BIRC3
RB P107 DN.V1 UP	3/140	0.992341	0.999996	0	0	0.336627	0.00258831	GSTM2;SERPINF1;TCFL5
RELA DN.V1 DN	3/141	0.992716	0.999996	0	0	0.33417	0.00244286	CD53;PLA2G10;PTPN7
KRAS.LUNG UP.V1 UP	3/141	0.992716	0.999996	0	0	0.33417	0.00244286	CD80;G0S2;TSPAN1
PRC2 EDD UP.V1 DN	5/194	0.992822	0.999996	0	0	0.406219	0.00292649	MRS2;VTN;SLPI;PTPN7;ERMAP
WNT UP.V1 DN	4/170	0.99337	0.999996	0	0	0.370154	0.00246235	PLA2G10;G0S2;HDGFL1;CDO1
KRAS.300 UP.V1 DN	3/143	0.993415	0.999996	0	0	0.32936	0.00217587	CD40LG;HTR1B;MYL9
KRAS.AMP.LUNG UP.V1 UP	3/144	0.99374	0.999996	0	0	0.327007	0.00205347	VTN;MAGEA12;GNGT2
KRAS.PROSTATE UP.V1 DN	3/144	0.99374	0.999996	0	0	0.327007	0.00205347	GNGT2;ARG1;CRY2
AKT UP.V1 UP	4/172	0.993967	0.999996	0	0	0.365708	0.00221308	ADH4;ARG1;GDE1;C9ORF89
ALK DN.V1 UP	3/145	0.994049	0.999996	0	0	0.324687	0.00193791	FABP2;CRYGA;CHAC1
KRAS.LUNG UP.V1 DN	3/145	0.994049	0.999996	0	0	0.324687	0.00193791	DHX58;PLA2G10;HTR1B
PDGF UP.V1 UP	3/146	0.994344	0.999996	0	0	0.322399	0.00182882	CITED1;LSM1;IFNAR1
P53 DN.V2 UP	3/148	0.99489	0.999996	0	0	0.317918	0.00162861	OSGIN2;CD69;INSL4
PDGF ERK DN.V1 DN	3/149	0.995144	0.999996	0	0	0.315723	0.00153683	MNT;FAM102A;SUOX
SNF5 DN.V1 UP	4/177	0.995241	0.999996	0	0	0.355043	0.00169353	DDX3Y;CD53;ACTL6A;CDO1
GCNP SHH UP LATE.V1 DN	4/180	0.995877	0.999996	0	0	0.348935	0.00144164	GCM2;ARG1;SERPINF1;ITGA7
GCNP SHH UP LATE.V1 UP	4/183	0.99643	0.999996	0	0	0.343032	0.00122677	COX7B;CD80;SRSF1;KIF2C
RAPA EARLY UP.V1 UP	4/183	0.99643	0.999996	0	0	0.343032	0.00122677	VTN;NPY;FPGS;MXRA7
AKT UP MTOR DN.V1 DN	4/183	0.99643	0.999996	0	0	0.343032	0.00122677	PARP2;STAB1;AMPD2;KCNAB3
ESC J1 UP LATE.V1 DN	4/186	0.996911	0.999996	0	0	0.337323	0.00104356	DDX3Y;NSUN4;POLR3K;RRP8
IL21 UP.V1 DN	4/187	0.997057	0.999996	0	0	0.335461	0.000988708	BCL2L10;CD40LG;IFNG;LRP2BP
ESC V6.5 UP LATE.V1 UP	4/190	0.997456	0.999996	0	0	0.329998	0.000840664	EOMES;NAGLU;CITED1;APLNR
IL15 UP.V1 DN	4/190	0.997456	0.999996	0	0	0.329998	0.000840664	BCL2L10;SLPI;TGFB1I1;LRP2BP
LEF1 UP.V1 DN	4/190	0.997456	0.999996	0	0	0.329998	0.000840664	GDE1;C4BPB;TSPAN1;CLEC2D
STK33 NOMO UP	8/294	0.997617	0.999996	0	0	0.428333	0.00102191	EOMES;RIT1;HINT3;USP53;LAMB3;GNPDA2;WBP2;CD80
PRC1 BMI UP.V1 DN	4/192	0.997692	0.999996	0	0	0.326452	0.000754359	SLPI;PTPN7;ERMAP;BIRC3
RPS14 DN.V1 UP	4/192	0.997692	0.999996	0	0	0.326452	0.000754359	NCF2;TAC3;CD69;BIRC3
MTOR UP.N4.V1 DN	4/193	0.997802	0.999996	0	0	0.324707	0.00071455	MNT;C9ORF69;ZXDC;HOXA7
IL21 UP.V1 UP	4/193	0.997802	0.999996	0	0	0.324707	0.00071455	ITIH4;MFSD7;ARG1;MVD
NRL DN.V1 DN	2/134	0.997882	0.999996	0	0	0.232789	0.000493671	PNP;ERMAP
CYCLIN D1 KE .V1 DN	4/194	0.997907	0.999996	0	0	0.322981	0.000676817	CD53;GALT;RNASE6;IFNAR1
PIGF UP.V1 DN	4/194	0.997907	0.999996	0	0	0.322981	0.000676817	DDX3Y;PRPF19;MYL9;ACAT2
P53 DN.V1 UP	4/194	0.997907	0.999996	0	0	0.322981	0.000676817	G0S2;C4BPB;AHR;SAP30
PRC2 SUZ12 UP.V1 UP	4/194	0.997907	0.999996	0	0	0.322981	0.000676817	OR10J1;GNGT2;NPY;PGK2
MEK UP.V1 UP	4/196	0.998102	0.999996	0	0	0.319582	0.000607161	DUSP4;TGFB1I1;NME4;MXRA7
RAF UP.V1 UP	4/196	0.998102	0.999996	0	0	0.319582	0.000607161	CCR1;DUSP4;ANKMY2;VTN
MTOR UP.N4.V1 UP	4/196	0.998102	0.999996	0	0	0.319582	0.000607161	RIT1;COQ2;IDH1;CHAC1
EIF4E DN	1/100	0.99814	0.999996	0	0	0.155339	0.000289157	OFD1
EIF4E UP	1/100	0.99814	0.999996	0	0	0.155339	0.000289157	IDH1
CAHOY OLIGODENDROCUTIC	1/100	0.99814	0.999996	0	0	0.155339	0.000289157	AHR
CAMP UP.V1 UP	4/200	0.998441	0.999996	0	0	0.312993	0.000488417	SEC61A1;CCL5;ATXN7L3B;HSP90B1
ESC V6.5 UP EARLY.V1 DN	3/172	0.998523	0.999996	0	0	0.272419	0.000402613	SERPINF1;TGFB1I1;CRY2
BRCA1 DN.V1 UP	2/141	0.998573	0.999996	0	0	0.220983	0.000315495	LRRTM2;PAEP
PDGF UP.V1 DN	2/142	0.998652	0.999996	0	0	0.219393	0.000295968	CRYGA;LRRTM2
KRAS.KIDNEY UP.V1 DN	2/142	0.998652	0.999996	0	0	0.219393	0.000295968	MSC;INSL4
P53 DN.V2 DN	2/145	0.998863	0.999996	0	0	0.214756	0.000244371	SERPINF1;SERPING1
BMI1 DN MEL18 DN.V1 UP	2/145	0.998863	0.999996	0	0	0.214756	0.000244371	LAMB3;BIRC3
KRAS.BREAST UP.V1 DN	2/145	0.998863	0.999996	0	0	0.214756	0.000244371	SERPING1;MYL9
KRAS.KIDNEY UP.V1 UP	2/145	0.998863	0.999996	0	0	0.214756	0.000244371	TCEAL2;GCGR
KRAS.LUNG.BREAST UP.V1 DN	2/145	0.998863	0.999996	0	0	0.214756	0.000244371	HTR1B;MYL9
KRAS.AMP.LUNG UP.V1 DN	2/146	0.998926	0.999996	0	0	0.213253	0.000229263	USP53;CRY2
SRC UP.V1 DN	3/179	0.998978	0.999996	0	0	0.261485	0.000267335	ADH4;ACTL6A;MCM3
ESC J1 UP EARLY.V1 DN	3/179	0.998978	0.999996	0	0	0.261485	0.000267335	NSUN4;MYL9;RRP8
PDGF ERK DN.V1 UP	2/147	0.998985	0.999996	0	0	0.211771	0.000215093	TCEAL2;XPA
STK33 SKM UP	7/290	0.999016	0.999996	0	0	0.378513	0.000372736	CD53;RIT1;ZBTB6;HINT3;NCF2;TGFB1I1;ERMAP
WNT UP.V1 UP	3/180	0.999031	0.999996	0	0	0.259994	0.000252133	RETNLB;SERPINF1;TGFB1I1
ATM DN.V1 DN	2/149	0.999094	0.999996	0	0	0.208867	0.000189337	CD69;AZI2
RELA DN.V1 UP	2/149	0.999094	0.999996	0	0	0.208867	0.000189337	CRYGA;WRNIP1
STK33 UP	7/293	0.999137	0.999996	0	0	0.374482	0.000323356	RIT1;ZBTB6;HINT3;USP53;GNPDA2;NCF2;WBP2
CSR EARLY UP.V1 DN	2/154	0.999318	0.999996	0	0	0.201942	0.000137693	ERMAP;SLC25A46
JAK2 DN.V1 UP	3/188	0.999366	0.999996	0	0	0.248644	0.000157788	EDDM3A;MATN4;ZSCAN2
NOTCH DN.V1 DN	3/189	0.999398	0.999996	0	0	0.247294	0.000148805	SLPI;ITGA7;TMEM92
PRC1 BMI UP.V1 UP	3/190	0.99943	0.999996	0	0	0.245958	0.000140333	FABP2;ZXDC;ITGA7
CYCLIN D1 UP.V1 DN	3/191	0.999459	0.999996	0	0	0.244637	0.000132343	RNASE6;HTR1A;MYL9
PIGF UP.V1 UP	3/191	0.999459	0.999996	0	0	0.244637	0.000132343	TDG;PPID;BCAS2
PRC2 SUZ12 UP.V1 DN	3/191	0.999459	0.999996	0	0	0.244637	0.000132343	MRS2;SLPI;ERMAP
PTEN DN.V1 UP	3/191	0.999459	0.999996	0	0	0.244637	0.000132343	HTR1B;MSC;INSL4
ATF2 UP.V1 UP	3/192	0.999487	0.999996	0	0	0.24333	0.000124808	FAM102A;G0S2;KCNAB3
ATF2 S UP.V1 UP	3/193	0.999514	0.999996	0	0	0.242036	0.000117702	LRRTM2;KIF23;RGS11
PRC2 EDD UP.V1 UP	3/193	0.999514	0.999996	0	0	0.242036	0.000117702	BCKDK;KIF23;MVD
DCA UP.V1 DN	3/193	0.999514	0.999996	0	0	0.242036	0.000117702	IFNG;NOL8;MATN4
NOTCH DN.V1 UP	3/193	0.999514	0.999996	0	0	0.242036	0.000117702	C3ORF27;TGFB1I1;RAB23
KRAS.DF.V1 UP	3/193	0.999514	0.999996	0	0	0.242036	0.000117702	TUBG2;TLR2;SAP30
KRAS.DF.V1 DN	3/194	0.999539	0.999996	0	0	0.240756	0.000111	ACTL6A;AHR;TCFL5
LEF1 UP.V1 UP	3/195	0.999563	0.999996	0	0	0.239489	0.000104681	G0S2;NRIP3;MYL9
MEK UP.V1 DN	3/196	0.999586	0.999996	0	0	0.238235	9.87218e-05	CETN3;NOL8;SLC35A5
IL2 UP.V1 DN	3/196	0.999586	0.999996	0	0	0.238235	9.87218e-05	MYCT1;EFNA4;LRP2BP
ERB2 UP.V1 DN	3/197	0.999607	0.999996	0	0	0.236994	9.31025e-05	CETN3;NOL8;TRMT61B
CSR EARLY UP.V1 UP	2/164	0.999615	0.999996	0	0	0.189375	7.29584e-05	PNP;TDG
KRAS.600 UP.V1 UP	6/287	0.999657	0.999996	0	0	0.326514	0.000111957	DUSP4;OR2C1;CD80;TAAR5;G0S2;KCNAB3
KRAS.600.LUNG.BREAST UP.V1 UP	6/288	0.999673	0.999996	0	0	0.325338	0.000106492	ARG1;TAAR5;G0S2;KCNAB3;TSPAN1;BIRC3
CSR LATE UP.V1 DN	2/170	0.999727	0.999996	0	0	0.182553	4.99191e-05	DUSP4;MVD
MTOR UP.V1 UP	2/170	0.999727	0.999996	0	0	0.182553	4.99191e-05	CCL5;RGS11
JAK2 DN.V1 DN	2/173	0.99977	0.999996	0	0	0.179321	4.13166e-05	ZBTB6;HOXA7
CRX DN.V1 UP	1/136	0.999805	0.999996	0	0	0.113696	2.21194e-05	VTN
RB DN.V1 UP	1/137	0.999817	0.999996	0	0	0.112854	2.06334e-05	NME4
CTIP DN.V1 UP	1/138	0.999828	0.999996	0	0	0.112024	1.92497e-05	CD80
RB P130 DN.V1 DN	1/139	0.999839	0.999996	0	0	0.111207	1.7961e-05	IDH1
CRX NRL DN.V1 UP	1/140	0.999848	0.999996	0	0	0.110401	1.67608e-05	SAP30
MEL18 DN.V1 UP	1/141	0.999857	0.999996	0	0	0.109606	1.56429e-05	LAMB3
MYC UP.V1 DN	2/182	0.999862	0.999996	0	0	0.170273	2.35044e-05	ACAT2;TLR2
BRCA1 DN.V1 DN	1/143	0.999874	0.999996	0	0	0.108051	1.36315e-05	CD80
MTOR UP.V1 DN	2/184	0.999877	0.999996	0	0	0.168384	2.07534e-05	IFT172;CRY2
PTEN DN.V2 DN	1/144	0.999881	0.999996	0	0	0.107289	1.27279e-05	DDX3Y
ESC V6.5 UP LATE.V1 DN	2/186	0.99989	0.999996	0	0	0.166535	1.83318e-05	CHAC1;MSC
KRAS.300 UP.V1 UP	1/146	0.999895	0.999996	0	0	0.105798	1.11016e-05	G0S2
ATF2 S UP.V1 DN	2/187	0.999896	0.999996	0	0	0.165626	1.7232e-05	VTN;SERPING1
ATF2 UP.V1 DN	2/187	0.999896	0.999996	0	0	0.165626	1.7232e-05	VTN;MRPL44
PTEN DN.V1 DN	2/187	0.999896	0.999996	0	0	0.165626	1.7232e-05	BTBD18;CDO1
BMI1 DN.V1 UP	1/147	0.999901	0.999996	0	0	0.105068	1.03707e-05	LAMB3
CYCLIN D1 UP.V1 UP	2/188	0.999902	0.999996	0	0	0.164727	1.62e-05	ZYX;KIF22
ALK DN.V1 DN	1/148	0.999907	0.999996	0	0	0.104348	9.68966e-06	OR10J1
DCA UP.V1 UP	2/191	0.999917	0.999996	0	0	0.162086	1.34709e-05	MYCT1;SERPING1
KRAS.600.LUNG.BREAST UP.V1 DN	5/289	0.999919	0.999996	0	0	0.268955	2.18925e-05	PLXND1;SERPING1;HTR1B;MYL9;ZSCAN2
JNK DN.V1 UP	2/192	0.999921	0.999996	0	0	0.161224	1.26711e-05	MVD;BIRC3
EGFR UP.V1 UP	2/193	0.999926	0.999996	0	0	0.160372	1.19206e-05	DUSP4;IL15RA
VEGF A UP.V1 DN	2/193	0.999926	0.999996	0	0	0.160372	1.19206e-05	KIF23;KIF22
PRC2 EZH2 UP.V1 DN	2/194	0.99993	0.999996	0	0	0.159528	1.12164e-05	IL15RA;SLPI
E2F3 UP.V1 UP	2/196	0.999937	0.999996	0	0	0.157866	9.93566e-06	PLXND1;ATP6V1E1
SNF5 DN.V1 DN	1/164	0.999964	0.999996	0	0	0.0940241	3.37462e-06	ITGA7
PKCA DN.V1 UP	1/170	0.999974	0.999996	0	0	0.0906567	2.32374e-06	SLC23A1
ESC V6.5 UP EARLY.V1 UP	1/170	0.999974	0.999996	0	0	0.0906567	2.32374e-06	SLC23A1
STK33 SKM DN	4/288	0.99998	0.999996	0	0	0.214986	4.38192e-06	SLPI;LAMB3;CCL5;ABHD14B
STK33 DN	4/289	0.99998	0.999996	0	0	0.21422	4.18387e-06	SLPI;PLXND1;CCL5;ABHD14B
KRAS.600 UP.V1 DN	4/289	0.99998	0.999996	0	0	0.21422	4.18387e-06	CD40LG;SERPING1;HTR1B;MYL9
TBK1.DF UP	4/290	0.999981	0.999996	0	0	0.21346	3.99666e-06	ANKMY2;RIT1;PNP;G0S2
STK33 NOMO DN	4/292	0.999983	0.999996	0	0	0.211955	3.65243e-06	GALT;PLXND1;ARG1;ABHD14B
E2F3 UP.V1 DN	1/183	0.999987	0.999996	0	0	0.0841225	1.11119e-06	TLR2
AKT UP.V1 DN	1/187	0.999989	0.999996	0	0	0.0822957	9.0883e-07	AMPD2
SRC UP.V1 UP	1/188	0.999989	0.999996	0	0	0.0818512	8.66256e-07	ATP6V1E1
ESC J1 UP LATE.V1 UP	1/191	0.999991	0.999996	0	0	0.0805458	7.54521e-07	CITED1
P53 DN.V1 DN	1/192	0.999991	0.999996	0	0	0.0801198	7.22014e-07	DDX3Y
TGFB UP.V1 UP	1/192	0.999991	0.999996	0	0	0.0801198	7.22014e-07	RGS11
HOXA9 DN.V1 UP	1/194	0.999992	0.999996	0	0	0.079281	6.63206e-07	NCF2
PRC2 EZH2 UP.V1 UP	1/195	0.999992	0.999996	0	0	0.0788681	6.36624e-07	NUP43
LTE2 UP.V1 DN	1/196	0.999992	0.999996	0	0	0.0784594	6.11757e-07	BHLHE41
NFE2L2.V2	7/481	0.999995	0.999996	0	0	0.223657	1.07319e-06	VTN;PLXND1;NCF2;IDH1;MCM3;CHAC1;CYP8B1
TBK1.DF DN	1/287	0.999996	0.999996	0	0	0.0532332	2.13135e-07	SLC35A5

### Sheet: MSigDB_Oncogenic_Signatures
Term	Overlap	P.value	Adjusted.P.value	Old.P.value	Old.Adjusted.P.value	Odds.Ratio	Combined.Score	Genes
SINGH KRAS DEPENDENCY SIGNATURE	1/20	0.714967	0.999996	0	0	0.812865	0.272732	PRSS22
BCAT GDS748 DN	2/47	0.788372	0.999996	0	0	0.686033	0.163128	ACAD8;ARL6IP1
GLI1 UP.V1 DN	1/29	0.838037	0.999996	0	0	0.551323	0.097415	ESYT1
BMI1 DN MEL18 DN.V1 DN	6/147	0.888936	0.999996	0	0	0.655636	0.0771878	TSFM;SLPI;IDH1;TCEAL2;ITGA7;TSPAN1
JNK DN.V1 DN	8/191	0.900534	0.999996	0	0	0.673144	0.0705237	DUSP4;MFSD7;GCGR;SERPING1;G0S2;KIF22;MYL9;PFAS
BCAT.100 UP.V1 DN	1/45	0.940744	0.999996	0	0	0.350542	0.0214126	EXOC3
BMI1 DN.V1 DN	5/144	0.942413	0.999996	0	0	0.553826	0.0328484	SLPI;CITED1;IDH1;TCEAL2;TSPAN1
BCAT BILD ET AL DN	1/46	0.944355	0.999996	0	0	0.342734	0.0196227	SRSF1
PKCA DN.V1 DN	6/167	0.944718	0.999996	0	0	0.573574	0.0326188	TWF2;MSC;SUOX;CPT1B;ZSCAN2;TLR2
GCNP SHH UP EARLY.V1 DN	6/169	0.948609	0.999996	0	0	0.566476	0.0298866	EOMES;DDX3Y;IFNG;LAMB3;PLA2G10;HTR1A
ERB2 UP.V1 UP	7/191	0.949347	0.999996	0	0	0.585284	0.0304234	DUSP4;ANKMY2;NME4;MVD;MXRA7;CNOT8;TSPAN1
MEL18 DN.V1 DN	5/148	0.950699	0.999996	0	0	0.538219	0.0272114	TSFM;ALDH6A1;SLPI;TCEAL2;TSPAN1
KRAS.50 UP.V1 UP	1/48	0.95093	0.999996	0	0	0.328115	0.016509	G0S2
RB DN.V1 DN	4/126	0.952293	0.999996	0	0	0.504842	0.0246782	DDX3Y;FAM102A;LAMB3;CHAC1
BCAT.100 UP.V1 UP	1/49	0.953921	0.999996	0	0	0.321262	0.0151555	DUSP4
BCAT BILD ET AL UP	1/49	0.953921	0.999996	0	0	0.321262	0.0151555	MYL9
KRAS.50 UP.V1 DN	1/49	0.953921	0.999996	0	0	0.321262	0.0151555	HTR1B
HOXA9 DN.V1 DN	7/195	0.95597	0.999996	0	0	0.572708	0.0257884	ARHGAP11A;WBP2;NPY;NME4;MVD;PFAS;FANCG
TBK1.DN.48HRS DN	1/50	0.956729	0.999996	0	0	0.314689	0.0139203	DUSP4
CRX NRL DN.V1 DN	4/130	0.959748	0.999996	0	0	0.488711	0.0200783	DDX3Y;PNP;CITED1;ERMAP
CORDENONSI YAP CONSERVED SIGNATURE	1/57	0.972139	0.999996	0	0	0.27525	0.00777752	GGH
CTIP DN.V1 DN	4/141	0.975048	0.999996	0	0	0.449206	0.0113508	CD53;CITED1;RGS11;ZSCAN2
PTEN DN.V2 UP	4/143	0.977162	0.999996	0	0	0.442695	0.0102273	HTR1B;G0S2;CHAC1;BIRC3
KRAS.PROSTATE UP.V1 UP	4/143	0.977162	0.999996	0	0	0.442695	0.0102273	OR10J1;PIGR;CD80;PTPN7
RAPA EARLY UP.V1 DN	6/191	0.977739	0.999996	0	0	0.498521	0.0112229	BCKDK;ZBTB6;MFSD7;PLXND1;CRY2;EDDM3A
KRAS.LUNG.BREAST UP.V1 UP	4/145	0.979107	0.999996	0	0	0.436369	0.0092135	TAAR5;G0S2;TSPAN1;BIRC3
E2F1 UP.V1 DN	6/193	0.979428	0.999996	0	0	0.493137	0.0102506	SLPI;PLXND1;TGFB1I1;IDH1;TUBG2;EFNA4
KRAS.BREAST UP.V1 UP	4/146	0.98002	0.999996	0	0	0.433273	0.00874437	OR2C1;TAAR5;KCNAB3;BIRC3
CSR LATE UP.V1 UP	5/172	0.981423	0.999996	0	0	0.460277	0.00863092	EXOSC9;ACTL6A;MCM3;KIF22;POLR3K
SIRNA EIF4GI UP	2/95	0.981721	0.999996	0	0	0.331101	0.00610824	QARS;ESYT1
VEGF A UP.V1 UP	6/196	0.981739	0.999996	0	0	0.485272	0.00894334	ITIH4;NCF2;RBMX2;FEV;FPGS;MYL9
GCNP SHH UP EARLY.V1 UP	5/174	0.982927	0.999996	0	0	0.454781	0.00783161	COX7B;TBP;C9ORF69;SRSF1;HDGFL1
CAMP UP.V1 DN	6/200	0.984445	0.999996	0	0	0.475164	0.00744914	NCF2;PAEP;ESYT1;TUBB4B;ACAT2;BIRC3
SIRNA EIF4GI DN	2/99	0.985277	0.999996	0	0	0.31738	0.00470756	DUSP4;PSME3
CAHOY ASTROCYTIC	2/100	0.986055	0.999996	0	0	0.314124	0.00441135	SLC46A1;THRSP
CAHOY ASTROGLIAL	2/100	0.986055	0.999996	0	0	0.314124	0.00441135	TDG;SERPING1
RB P107 DN.V1 DN	3/128	0.986084	0.999996	0	0	0.369181	0.00517363	SLPI;CHAC1;TLR2
ESC J1 UP EARLY.V1 UP	5/183	0.988383	0.999996	0	0	0.431578	0.00504298	NAGLU;GDE1;C9ORF89;CPT1B;TSPAN1
AKT UP MTOR DN.V1 UP	5/184	0.988875	0.999996	0	0	0.429143	0.00480091	KCTD9;ARG1;GDE1;C9ORF89;BCAS2
RB P130 DN.V1 UP	3/133	0.989132	0.999996	0	0	0.354886	0.00387804	RAD51D;C9ORF89;KIF22
CRX DN.V1 DN	3/134	0.989659	0.999996	0	0	0.352158	0.0036606	DDX3Y;SERPING1;CHAC1
MYC UP.V1 UP	5/186	0.989801	0.999996	0	0	0.424356	0.00435032	TSFM;MNT;PCDHB18;EXOSC9;AMPD2
RPS14 DN.V1 DN	5/187	0.990236	0.999996	0	0	0.422002	0.0041408	ARHGAP11A;IL15RA;KIF23;KIF2C;CHAC1
NRL DN.V1 UP	3/136	0.99064	0.999996	0	0	0.346825	0.00326142	CRYGA;NME4;SAP30
E2F1 UP.V1 UP	5/189	0.991053	0.999996	0	0	0.41737	0.00375091	TBP;NASP;PSME3;UBN1;NUP43
CYCLIN D1 KE .V1 UP	5/190	0.991437	0.999996	0	0	0.415091	0.00356965	DUSP4;ZYX;AHR;KIF22;PPID
LTE2 UP.V1 UP	5/190	0.991437	0.999996	0	0	0.415091	0.00356965	DUSP4;ANKMY2;GGH;NUP43;HRAS
IL15 UP.V1 UP	5/192	0.992159	0.999996	0	0	0.410608	0.00323247	DUSP4;AHR;PTPN7;CD69;CYP7A1
IL2 UP.V1 UP	5/192	0.992159	0.999996	0	0	0.410608	0.00323247	OR10J1;DUSP4;AHR;PTPN7;CD69
TGFB UP.V1 DN	5/192	0.992159	0.999996	0	0	0.410608	0.00323247	DUSP4;ANKMY2;ZXDC;SAP30;BIRC3
RB P107 DN.V1 UP	3/140	0.992341	0.999996	0	0	0.336627	0.00258831	GSTM2;SERPINF1;TCFL5
RELA DN.V1 DN	3/141	0.992716	0.999996	0	0	0.33417	0.00244286	CD53;PLA2G10;PTPN7
KRAS.LUNG UP.V1 UP	3/141	0.992716	0.999996	0	0	0.33417	0.00244286	CD80;G0S2;TSPAN1
PRC2 EDD UP.V1 DN	5/194	0.992822	0.999996	0	0	0.406219	0.00292649	MRS2;VTN;SLPI;PTPN7;ERMAP
WNT UP.V1 DN	4/170	0.99337	0.999996	0	0	0.370154	0.00246235	PLA2G10;G0S2;HDGFL1;CDO1
KRAS.300 UP.V1 DN	3/143	0.993415	0.999996	0	0	0.32936	0.00217587	CD40LG;HTR1B;MYL9
KRAS.AMP.LUNG UP.V1 UP	3/144	0.99374	0.999996	0	0	0.327007	0.00205347	VTN;MAGEA12;GNGT2
KRAS.PROSTATE UP.V1 DN	3/144	0.99374	0.999996	0	0	0.327007	0.00205347	GNGT2;ARG1;CRY2
AKT UP.V1 UP	4/172	0.993967	0.999996	0	0	0.365708	0.00221308	ADH4;ARG1;GDE1;C9ORF89
ALK DN.V1 UP	3/145	0.994049	0.999996	0	0	0.324687	0.00193791	FABP2;CRYGA;CHAC1
KRAS.LUNG UP.V1 DN	3/145	0.994049	0.999996	0	0	0.324687	0.00193791	DHX58;PLA2G10;HTR1B
PDGF UP.V1 UP	3/146	0.994344	0.999996	0	0	0.322399	0.00182882	CITED1;LSM1;IFNAR1
P53 DN.V2 UP	3/148	0.99489	0.999996	0	0	0.317918	0.00162861	OSGIN2;CD69;INSL4
PDGF ERK DN.V1 DN	3/149	0.995144	0.999996	0	0	0.315723	0.00153683	MNT;FAM102A;SUOX
SNF5 DN.V1 UP	4/177	0.995241	0.999996	0	0	0.355043	0.00169353	DDX3Y;CD53;ACTL6A;CDO1
GCNP SHH UP LATE.V1 DN	4/180	0.995877	0.999996	0	0	0.348935	0.00144164	GCM2;ARG1;SERPINF1;ITGA7
GCNP SHH UP LATE.V1 UP	4/183	0.99643	0.999996	0	0	0.343032	0.00122677	COX7B;CD80;SRSF1;KIF2C
RAPA EARLY UP.V1 UP	4/183	0.99643	0.999996	0	0	0.343032	0.00122677	VTN;NPY;FPGS;MXRA7
AKT UP MTOR DN.V1 DN	4/183	0.99643	0.999996	0	0	0.343032	0.00122677	PARP2;STAB1;AMPD2;KCNAB3
ESC J1 UP LATE.V1 DN	4/186	0.996911	0.999996	0	0	0.337323	0.00104356	DDX3Y;NSUN4;POLR3K;RRP8
IL21 UP.V1 DN	4/187	0.997057	0.999996	0	0	0.335461	0.000988708	BCL2L10;CD40LG;IFNG;LRP2BP
ESC V6.5 UP LATE.V1 UP	4/190	0.997456	0.999996	0	0	0.329998	0.000840664	EOMES;NAGLU;CITED1;APLNR
IL15 UP.V1 DN	4/190	0.997456	0.999996	0	0	0.329998	0.000840664	BCL2L10;SLPI;TGFB1I1;LRP2BP
LEF1 UP.V1 DN	4/190	0.997456	0.999996	0	0	0.329998	0.000840664	GDE1;C4BPB;TSPAN1;CLEC2D
STK33 NOMO UP	8/294	0.997617	0.999996	0	0	0.428333	0.00102191	EOMES;RIT1;HINT3;USP53;LAMB3;GNPDA2;WBP2;CD80
PRC1 BMI UP.V1 DN	4/192	0.997692	0.999996	0	0	0.326452	0.000754359	SLPI;PTPN7;ERMAP;BIRC3
RPS14 DN.V1 UP	4/192	0.997692	0.999996	0	0	0.326452	0.000754359	NCF2;TAC3;CD69;BIRC3
MTOR UP.N4.V1 DN	4/193	0.997802	0.999996	0	0	0.324707	0.00071455	MNT;C9ORF69;ZXDC;HOXA7
IL21 UP.V1 UP	4/193	0.997802	0.999996	0	0	0.324707	0.00071455	ITIH4;MFSD7;ARG1;MVD
NRL DN.V1 DN	2/134	0.997882	0.999996	0	0	0.232789	0.000493671	PNP;ERMAP
CYCLIN D1 KE .V1 DN	4/194	0.997907	0.999996	0	0	0.322981	0.000676817	CD53;GALT;RNASE6;IFNAR1
PIGF UP.V1 DN	4/194	0.997907	0.999996	0	0	0.322981	0.000676817	DDX3Y;PRPF19;MYL9;ACAT2
P53 DN.V1 UP	4/194	0.997907	0.999996	0	0	0.322981	0.000676817	G0S2;C4BPB;AHR;SAP30
PRC2 SUZ12 UP.V1 UP	4/194	0.997907	0.999996	0	0	0.322981	0.000676817	OR10J1;GNGT2;NPY;PGK2
MEK UP.V1 UP	4/196	0.998102	0.999996	0	0	0.319582	0.000607161	DUSP4;TGFB1I1;NME4;MXRA7
RAF UP.V1 UP	4/196	0.998102	0.999996	0	0	0.319582	0.000607161	CCR1;DUSP4;ANKMY2;VTN
MTOR UP.N4.V1 UP	4/196	0.998102	0.999996	0	0	0.319582	0.000607161	RIT1;COQ2;IDH1;CHAC1
EIF4E DN	1/100	0.99814	0.999996	0	0	0.155339	0.000289157	OFD1
EIF4E UP	1/100	0.99814	0.999996	0	0	0.155339	0.000289157	IDH1
CAHOY OLIGODENDROCUTIC	1/100	0.99814	0.999996	0	0	0.155339	0.000289157	AHR
CAMP UP.V1 UP	4/200	0.998441	0.999996	0	0	0.312993	0.000488417	SEC61A1;CCL5;ATXN7L3B;HSP90B1
ESC V6.5 UP EARLY.V1 DN	3/172	0.998523	0.999996	0	0	0.272419	0.000402613	SERPINF1;TGFB1I1;CRY2
BRCA1 DN.V1 UP	2/141	0.998573	0.999996	0	0	0.220983	0.000315495	LRRTM2;PAEP
PDGF UP.V1 DN	2/142	0.998652	0.999996	0	0	0.219393	0.000295968	CRYGA;LRRTM2
KRAS.KIDNEY UP.V1 DN	2/142	0.998652	0.999996	0	0	0.219393	0.000295968	MSC;INSL4
P53 DN.V2 DN	2/145	0.998863	0.999996	0	0	0.214756	0.000244371	SERPINF1;SERPING1
BMI1 DN MEL18 DN.V1 UP	2/145	0.998863	0.999996	0	0	0.214756	0.000244371	LAMB3;BIRC3
KRAS.BREAST UP.V1 DN	2/145	0.998863	0.999996	0	0	0.214756	0.000244371	SERPING1;MYL9
KRAS.KIDNEY UP.V1 UP	2/145	0.998863	0.999996	0	0	0.214756	0.000244371	TCEAL2;GCGR
KRAS.LUNG.BREAST UP.V1 DN	2/145	0.998863	0.999996	0	0	0.214756	0.000244371	HTR1B;MYL9
KRAS.AMP.LUNG UP.V1 DN	2/146	0.998926	0.999996	0	0	0.213253	0.000229263	USP53;CRY2
SRC UP.V1 DN	3/179	0.998978	0.999996	0	0	0.261485	0.000267335	ADH4;ACTL6A;MCM3
ESC J1 UP EARLY.V1 DN	3/179	0.998978	0.999996	0	0	0.261485	0.000267335	NSUN4;MYL9;RRP8
PDGF ERK DN.V1 UP	2/147	0.998985	0.999996	0	0	0.211771	0.000215093	TCEAL2;XPA
STK33 SKM UP	7/290	0.999016	0.999996	0	0	0.378513	0.000372736	CD53;RIT1;ZBTB6;HINT3;NCF2;TGFB1I1;ERMAP
WNT UP.V1 UP	3/180	0.999031	0.999996	0	0	0.259994	0.000252133	RETNLB;SERPINF1;TGFB1I1
ATM DN.V1 DN	2/149	0.999094	0.999996	0	0	0.208867	0.000189337	CD69;AZI2
RELA DN.V1 UP	2/149	0.999094	0.999996	0	0	0.208867	0.000189337	CRYGA;WRNIP1
STK33 UP	7/293	0.999137	0.999996	0	0	0.374482	0.000323356	RIT1;ZBTB6;HINT3;USP53;GNPDA2;NCF2;WBP2
CSR EARLY UP.V1 DN	2/154	0.999318	0.999996	0	0	0.201942	0.000137693	ERMAP;SLC25A46
JAK2 DN.V1 UP	3/188	0.999366	0.999996	0	0	0.248644	0.000157788	EDDM3A;MATN4;ZSCAN2
NOTCH DN.V1 DN	3/189	0.999398	0.999996	0	0	0.247294	0.000148805	SLPI;ITGA7;TMEM92
PRC1 BMI UP.V1 UP	3/190	0.99943	0.999996	0	0	0.245958	0.000140333	FABP2;ZXDC;ITGA7
CYCLIN D1 UP.V1 DN	3/191	0.999459	0.999996	0	0	0.244637	0.000132343	RNASE6;HTR1A;MYL9
PIGF UP.V1 UP	3/191	0.999459	0.999996	0	0	0.244637	0.000132343	TDG;PPID;BCAS2
PRC2 SUZ12 UP.V1 DN	3/191	0.999459	0.999996	0	0	0.244637	0.000132343	MRS2;SLPI;ERMAP
PTEN DN.V1 UP	3/191	0.999459	0.999996	0	0	0.244637	0.000132343	HTR1B;MSC;INSL4
ATF2 UP.V1 UP	3/192	0.999487	0.999996	0	0	0.24333	0.000124808	FAM102A;G0S2;KCNAB3
ATF2 S UP.V1 UP	3/193	0.999514	0.999996	0	0	0.242036	0.000117702	LRRTM2;KIF23;RGS11
PRC2 EDD UP.V1 UP	3/193	0.999514	0.999996	0	0	0.242036	0.000117702	BCKDK;KIF23;MVD
DCA UP.V1 DN	3/193	0.999514	0.999996	0	0	0.242036	0.000117702	IFNG;NOL8;MATN4
NOTCH DN.V1 UP	3/193	0.999514	0.999996	0	0	0.242036	0.000117702	C3ORF27;TGFB1I1;RAB23
KRAS.DF.V1 UP	3/193	0.999514	0.999996	0	0	0.242036	0.000117702	TUBG2;TLR2;SAP30
KRAS.DF.V1 DN	3/194	0.999539	0.999996	0	0	0.240756	0.000111	ACTL6A;AHR;TCFL5
LEF1 UP.V1 UP	3/195	0.999563	0.999996	0	0	0.239489	0.000104681	G0S2;NRIP3;MYL9
MEK UP.V1 DN	3/196	0.999586	0.999996	0	0	0.238235	9.87218e-05	CETN3;NOL8;SLC35A5
IL2 UP.V1 DN	3/196	0.999586	0.999996	0	0	0.238235	9.87218e-05	MYCT1;EFNA4;LRP2BP
ERB2 UP.V1 DN	3/197	0.999607	0.999996	0	0	0.236994	9.31025e-05	CETN3;NOL8;TRMT61B
CSR EARLY UP.V1 UP	2/164	0.999615	0.999996	0	0	0.189375	7.29584e-05	PNP;TDG
KRAS.600 UP.V1 UP	6/287	0.999657	0.999996	0	0	0.326514	0.000111957	DUSP4;OR2C1;CD80;TAAR5;G0S2;KCNAB3
KRAS.600.LUNG.BREAST UP.V1 UP	6/288	0.999673	0.999996	0	0	0.325338	0.000106492	ARG1;TAAR5;G0S2;KCNAB3;TSPAN1;BIRC3
CSR LATE UP.V1 DN	2/170	0.999727	0.999996	0	0	0.182553	4.99191e-05	DUSP4;MVD
MTOR UP.V1 UP	2/170	0.999727	0.999996	0	0	0.182553	4.99191e-05	CCL5;RGS11
JAK2 DN.V1 DN	2/173	0.99977	0.999996	0	0	0.179321	4.13166e-05	ZBTB6;HOXA7
CRX DN.V1 UP	1/136	0.999805	0.999996	0	0	0.113696	2.21194e-05	VTN
RB DN.V1 UP	1/137	0.999817	0.999996	0	0	0.112854	2.06334e-05	NME4
CTIP DN.V1 UP	1/138	0.999828	0.999996	0	0	0.112024	1.92497e-05	CD80
RB P130 DN.V1 DN	1/139	0.999839	0.999996	0	0	0.111207	1.7961e-05	IDH1
CRX NRL DN.V1 UP	1/140	0.999848	0.999996	0	0	0.110401	1.67608e-05	SAP30
MEL18 DN.V1 UP	1/141	0.999857	0.999996	0	0	0.109606	1.56429e-05	LAMB3
MYC UP.V1 DN	2/182	0.999862	0.999996	0	0	0.170273	2.35044e-05	ACAT2;TLR2
BRCA1 DN.V1 DN	1/143	0.999874	0.999996	0	0	0.108051	1.36315e-05	CD80
MTOR UP.V1 DN	2/184	0.999877	0.999996	0	0	0.168384	2.07534e-05	IFT172;CRY2
PTEN DN.V2 DN	1/144	0.999881	0.999996	0	0	0.107289	1.27279e-05	DDX3Y
ESC V6.5 UP LATE.V1 DN	2/186	0.99989	0.999996	0	0	0.166535	1.83318e-05	CHAC1;MSC
KRAS.300 UP.V1 UP	1/146	0.999895	0.999996	0	0	0.105798	1.11016e-05	G0S2
ATF2 S UP.V1 DN	2/187	0.999896	0.999996	0	0	0.165626	1.7232e-05	VTN;SERPING1
ATF2 UP.V1 DN	2/187	0.999896	0.999996	0	0	0.165626	1.7232e-05	VTN;MRPL44
PTEN DN.V1 DN	2/187	0.999896	0.999996	0	0	0.165626	1.7232e-05	BTBD18;CDO1
BMI1 DN.V1 UP	1/147	0.999901	0.999996	0	0	0.105068	1.03707e-05	LAMB3
CYCLIN D1 UP.V1 UP	2/188	0.999902	0.999996	0	0	0.164727	1.62e-05	ZYX;KIF22
ALK DN.V1 DN	1/148	0.999907	0.999996	0	0	0.104348	9.68966e-06	OR10J1
DCA UP.V1 UP	2/191	0.999917	0.999996	0	0	0.162086	1.34709e-05	MYCT1;SERPING1
KRAS.600.LUNG.BREAST UP.V1 DN	5/289	0.999919	0.999996	0	0	0.268955	2.18925e-05	PLXND1;SERPING1;HTR1B;MYL9;ZSCAN2
JNK DN.V1 UP	2/192	0.999921	0.999996	0	0	0.161224	1.26711e-05	MVD;BIRC3
EGFR UP.V1 UP	2/193	0.999926	0.999996	0	0	0.160372	1.19206e-05	DUSP4;IL15RA
VEGF A UP.V1 DN	2/193	0.999926	0.999996	0	0	0.160372	1.19206e-05	KIF23;KIF22
PRC2 EZH2 UP.V1 DN	2/194	0.99993	0.999996	0	0	0.159528	1.12164e-05	IL15RA;SLPI
E2F3 UP.V1 UP	2/196	0.999937	0.999996	0	0	0.157866	9.93566e-06	PLXND1;ATP6V1E1
SNF5 DN.V1 DN	1/164	0.999964	0.999996	0	0	0.0940241	3.37462e-06	ITGA7
PKCA DN.V1 UP	1/170	0.999974	0.999996	0	0	0.0906567	2.32374e-06	SLC23A1
ESC V6.5 UP EARLY.V1 UP	1/170	0.999974	0.999996	0	0	0.0906567	2.32374e-06	SLC23A1
STK33 SKM DN	4/288	0.99998	0.999996	0	0	0.214986	4.38192e-06	SLPI;LAMB3;CCL5;ABHD14B
STK33 DN	4/289	0.99998	0.999996	0	0	0.21422	4.18387e-06	SLPI;PLXND1;CCL5;ABHD14B
KRAS.600 UP.V1 DN	4/289	0.99998	0.999996	0	0	0.21422	4.18387e-06	CD40LG;SERPING1;HTR1B;MYL9
TBK1.DF UP	4/290	0.999981	0.999996	0	0	0.21346	3.99666e-06	ANKMY2;RIT1;PNP;G0S2
STK33 NOMO DN	4/292	0.999983	0.999996	0	0	0.211955	3.65243e-06	GALT;PLXND1;ARG1;ABHD14B
E2F3 UP.V1 DN	1/183	0.999987	0.999996	0	0	0.0841225	1.11119e-06	TLR2
AKT UP.V1 DN	1/187	0.999989	0.999996	0	0	0.0822957	9.0883e-07	AMPD2
SRC UP.V1 UP	1/188	0.999989	0.999996	0	0	0.0818512	8.66256e-07	ATP6V1E1
ESC J1 UP LATE.V1 UP	1/191	0.999991	0.999996	0	0	0.0805458	7.54521e-07	CITED1
P53 DN.V1 DN	1/192	0.999991	0.999996	0	0	0.0801198	7.22014e-07	DDX3Y
TGFB UP.V1 UP	1/192	0.999991	0.999996	0	0	0.0801198	7.22014e-07	RGS11
HOXA9 DN.V1 UP	1/194	0.999992	0.999996	0	0	0.079281	6.63206e-07	NCF2
PRC2 EZH2 UP.V1 UP	1/195	0.999992	0.999996	0	0	0.0788681	6.36624e-07	NUP43
LTE2 UP.V1 DN	1/196	0.999992	0.999996	0	0	0.0784594	6.11757e-07	BHLHE41
NFE2L2.V2	7/481	0.999995	0.999996	0	0	0.223657	1.07319e-06	VTN;PLXND1;NCF2;IDH1;MCM3;CHAC1;CYP8B1
TBK1.DF DN	1/287	0.999996	0.999996	0	0	0.0532332	2.13135e-07	SLC35A5

### Sheet: MSigDB_Computational
Term	Overlap	P.value	Adjusted.P.value	Old.P.value	Old.Adjusted.P.value	Odds.Ratio	Combined.Score	Genes
MODULE 132	3/14	0.0493231	0.999996	0	0	4.22086	12.7021	GSTM2;NCF2;GSTM5
MODULE 101	2/10	0.120192	0.999996	0	0	3.86656	8.19194	GSTM2;GSTM5
MODULE 253	3/21	0.132147	0.999996	0	0	2.57846	5.21839	KIF23;KIF2C;TUBB4B
MODULE 310	3/22	0.146479	0.999996	0	0	2.44262	4.69195	GSTM2;IDH1;GSTM5
MODULE 196	3/23	0.161288	0.999996	0	0	2.32036	4.23365	KIF23;KIF2C;TUBB4B
MODULE 272	2/12	0.16293	0.999996	0	0	3.09292	5.6119	ADH4;ODC1
MODULE 149	4/37	0.185474	0.999996	0	0	1.87529	3.15957	SRP19;SEC61A1;UQCRFS1;EIF4G2
MODULE 307	3/25	0.192132	0.999996	0	0	2.1092	3.47927	COX7B;UQCRFS1;ATP6V1E1
MODULE 519	2/15	0.23073	0.999996	0	0	2.37879	3.48851	ADH4;IDH1
MODULE 440	2/19	0.322835	0.999996	0	0	1.81868	2.05623	ARG1;ODC1
MORF LMO1	4/50	0.361935	0.999996	0	0	1.34438	1.36628	PIGR;ITIH4;PAX9;HTR1B
MODULE 58	2/21	0.36802	0.999996	0	0	1.62707	1.62645	SERPING1;C4BPB
GNF2 DENR	4/51	0.375997	0.999996	0	0	1.31571	1.28699	SRP19;QARS;PPIH;BCAS2
GCM FCGR2B	3/38	0.409322	0.999996	0	0	1.32486	1.18344	GCGR;FEV;DRG2
MODULE 73	2/23	0.411973	0.999996	0	0	1.47195	1.30533	IL15RA;TLR2
MODULE 130	2/23	0.411973	0.999996	0	0	1.47195	1.30533	SERPING1;C4BPB
GCM CBFB	5/70	0.422633	0.999996	0	0	1.18904	1.02406	UBE2I;NASP;ESD;MCM3;POLR2G
GCM MYCL1	2/25	0.454356	0.999996	0	0	1.34381	1.0601	KRT35;DRG2
MODULE 514	1/10	0.466029	0.999996	0	0	1.71696	1.31092	ADH4
GNF2 IGF1	2/26	0.474879	0.999996	0	0	1.28775	0.958983	ITIH4;SERPING1
GCM ATM	2/27	0.494927	0.999996	0	0	1.23618	0.86946	KRT35;DRG2
MODULE 377	1/11	0.49851	0.999996	0	0	1.54519	1.07565	ADH4
GNF2 UBE2I	3/44	0.505674	0.999996	0	0	1.13062	0.770926	UBE2I;QARS;POLR2G
MORF SNRP70	4/61	0.51253	0.999996	0	0	1.0843	0.724745	UBE2I;INPP5K;CNPPD1;EIF4G2
GNF2 MSH2	2/28	0.51448	0.999996	0	0	1.18857	0.789921	NASP;MCM3
GNF2 RPA1	2/28	0.51448	0.999996	0	0	1.18857	0.789921	TDG;SRSF1
GNF2 PAK2	2/28	0.51448	0.999996	0	0	1.18857	0.789921	CD53;CNOT8
MODULE 318	2/28	0.51448	0.999996	0	0	1.18857	0.789921	RAD51D;MCM3
MODULE 103	1/12	0.529017	0.999996	0	0	1.40464	0.894381	COX7B
MODULE 402	1/12	0.529017	0.999996	0	0	1.40464	0.894381	ATP6V1E1
MODULE 124	6/96	0.532414	0.999996	0	0	1.02997	0.649226	DUSP4;TBP;ACTL6A;KIF23;KIF2C;KIF22
MODULE 265	2/29	0.533525	0.999996	0	0	1.14449	0.719023	IL15RA;TLR2
MORF SART1	4/63	0.538273	0.999996	0	0	1.04744	0.648771	UBE2I;RPS6;UQCRFS1;EIF4G2
MODULE 312	3/47	0.550703	0.999996	0	0	1.05336	0.628393	G0S2;CD69;BIRC3
MORF ETV3	4/64	0.550883	0.999996	0	0	1.02992	0.614074	PIGR;ITIH4;PAX9;HTR1B
GNF2 TNFSF10	2/30	0.552051	0.999996	0	0	1.10355	0.655638	CCR1;NCF2
MODULE 407	1/13	0.55767	0.999996	0	0	1.28752	0.751894	DUSP4
MODULE 335	1/14	0.584581	0.999996	0	0	1.18841	0.638011	HMOX2
MODULE 360	1/14	0.584581	0.999996	0	0	1.18841	0.638011	RNASE6
MODULE 395	1/14	0.584581	0.999996	0	0	1.18841	0.638011	TUBB4B
MODULE 464	1/14	0.584581	0.999996	0	0	1.18841	0.638011	ALDH6A1
MODULE 509	1/14	0.584581	0.999996	0	0	1.18841	0.638011	TUBB4B
GCM BECN1	4/68	0.599419	0.999996	0	0	0.965347	0.494059	PSMB6;GCGR;ESD;DRG2
MODULE 133	1/15	0.609856	0.999996	0	0	1.10347	0.5457	QARS
MODULE 160	1/15	0.609856	0.999996	0	0	1.10347	0.5457	QARS
MODULE 194	1/15	0.609856	0.999996	0	0	1.10347	0.5457	ALDH6A1
MODULE 431	1/15	0.609856	0.999996	0	0	1.10347	0.5457	PLA2G10
MODULE 432	1/15	0.609856	0.999996	0	0	1.10347	0.5457	MVD
MODULE 35	1/16	0.633595	0.999996	0	0	1.02985	0.469967	QARS
MODULE 110	1/16	0.633595	0.999996	0	0	1.02985	0.469967	QARS
MODULE 173	1/16	0.633595	0.999996	0	0	1.02985	0.469967	DUSP4
MODULE 315	1/16	0.633595	0.999996	0	0	1.02985	0.469967	KIF23
MODULE 401	1/16	0.633595	0.999996	0	0	1.02985	0.469967	PLA2G10
MODULE 530	1/16	0.633595	0.999996	0	0	1.02985	0.469967	CDO1
GNF2 TDG	2/35	0.636732	0.999996	0	0	0.936099	0.422561	TDG;SRSF1
GNF2 G22P1	2/36	0.652078	0.999996	0	0	0.908518	0.388474	UBE2I;QARS
MODULE 388	1/17	0.65589	0.999996	0	0	0.965432	0.407183	LSM1
MODULE 414	1/17	0.65589	0.999996	0	0	0.965432	0.407183	ATP6V1E1
MODULE 492	1/17	0.65589	0.999996	0	0	0.965432	0.407183	ATP6V1E1
MODULE 537	1/17	0.65589	0.999996	0	0	0.965432	0.407183	BIRC3
GNF2 CKS1B	2/37	0.666903	0.999996	0	0	0.882514	0.357515	MCM3;KIF2C
MODULE 286	2/37	0.666903	0.999996	0	0	0.882514	0.357515	ADH4;IDH1
GNF2 PECAM1	3/56	0.670038	0.999996	0	0	0.874069	0.349995	CCR1;NCF2;TLR2
MODULE 108	3/56	0.670038	0.999996	0	0	0.874069	0.349995	CCR1;CXCL9;HRAS
MODULE 311	1/18	0.67683	0.999996	0	0	0.908594	0.354656	HSP90B1
MODULE 408	1/18	0.67683	0.999996	0	0	0.908594	0.354656	NAGLU
MODULE 552	1/18	0.67683	0.999996	0	0	0.908594	0.354656	NASP
GCM HDAC1	2/38	0.681213	0.999996	0	0	0.857954	0.329351	NASP;ESD
GNF2 TPT1	2/38	0.681213	0.999996	0	0	0.857954	0.329351	RPS6;RPS3A
GNF2 MCL1	3/57	0.681751	0.999996	0	0	0.857836	0.328629	CCR1;NCF2;TLR2
GCM SUPT4H1	3/58	0.693152	0.999996	0	0	0.842194	0.30867	FEV;KRT35;DRG2
MORF CCNF	4/77	0.696274	0.999996	0	0	0.845924	0.306234	ARHGAP11A;COQ2;CETN3;FANCG
MODULE 102	1/19	0.696496	0.999996	0	0	0.85807	0.310358	NME4
GCM TINF2	2/40	0.708321	0.999996	0	0	0.812711	0.28027	PSME3;CNPPD1
GCM NPM1	6/116	0.714834	0.999996	0	0	0.841803	0.282597	NASP;QARS;RPS6;ESD;RPS3A;POLR2G
MODULE 78	1/20	0.714967	0.999996	0	0	0.812865	0.272732	ALDH6A1
MODULE 81	1/20	0.714967	0.999996	0	0	0.812865	0.272732	EIF4G2
MODULE 320	1/20	0.714967	0.999996	0	0	0.812865	0.272732	KIF23
MODULE 545	1/20	0.714967	0.999996	0	0	0.812865	0.272732	TLR2
MODULE 254	3/60	0.715022	0.999996	0	0	0.812557	0.272566	G0S2;CD69;BIRC3
GNF2 RFC3	2/41	0.721137	0.999996	0	0	0.79183	0.25887	MCM3;PFAS
GNF2 MCM5	3/61	0.725495	0.999996	0	0	0.798505	0.256241	NASP;SRSF1;MCM3
MODULE 164	3/61	0.725495	0.999996	0	0	0.798505	0.256241	SLPI;SERPINF1;SERPING1
MODULE 4	1/21	0.732314	0.999996	0	0	0.772181	0.24057	UBE2I
MODULE 439	1/21	0.732314	0.999996	0	0	0.772181	0.24057	G0S2
GNF2 MLH1	2/42	0.733474	0.999996	0	0	0.771993	0.239289	SRSF1;MCM3
MODULE 358	4/81	0.733531	0.999996	0	0	0.801809	0.248469	KLRAP1;TAGAP;CD69;HOXA7
GCM PRKCG	3/62	0.735665	0.999996	0	0	0.784929	0.240957	GCGR;FEV;DRG2
GNF2 DAP3	6/119	0.73745	0.999996	0	0	0.819323	0.24953	SRP19;QARS;RPS6;SRSF1;PPIH;RPS3A
MODULE 40	4/82	0.742288	0.999996	0	0	0.791487	0.235878	ADH4;ALDH6A1;IDH1;PLA2G10
MODULE 86	2/43	0.745344	0.999996	0	0	0.753124	0.221351	RIT1;HRAS
MODULE 233	1/22	0.748606	0.999996	0	0	0.735371	0.212921	UBE2I
MODULE 373	1/22	0.748606	0.999996	0	0	0.735371	0.212921	ADH4
MODULE 20	4/83	0.750824	0.999996	0	0	0.781426	0.223945	ITIH4;FEV;KRT35;DRG2
MORF JUND	3/64	0.755108	0.999996	0	0	0.759112	0.21323	RPS6;RPS3A;EIF4G2
MODULE 87	2/44	0.756756	0.999996	0	0	0.735153	0.204897	RIT1;TUBB4B
MODULE 189	1/23	0.763908	0.999996	0	0	0.701908	0.18903	NASP
GNF2 TNFRSF1B	3/65	0.764389	0.999996	0	0	0.746829	0.200657	CCR1;NCF2;TLR2
MODULE 263	2/45	0.767724	0.999996	0	0	0.718018	0.18979	CCR1;CXCL9
GCM ACTG1	6/124	0.772241	0.999996	0	0	0.784396	0.202734	QARS;RPS6;ATP1B3;RPS3A;POLR2G;EIF4G2
GCM LTK	2/46	0.778259	0.999996	0	0	0.701662	0.175904	KRT35;DRG2
MODULE 403	2/46	0.778259	0.999996	0	0	0.701662	0.175904	MCM3;G0S2
MODULE 82	1/24	0.778279	0.999996	0	0	0.671354	0.168289	UBE2I
MODULE 525	3/67	0.782091	0.999996	0	0	0.723413	0.177804	KLRAP1;TAGAP;CD69
GNF2 MLF1	4/87	0.7828	0.999996	0	0	0.743608	0.182093	CXORF27;PGK2;GK2;TCFL5
MODULE 138	4/87	0.7828	0.999996	0	0	0.743608	0.182093	IL15RA;EXOSC9;XPA;MYL9
MODULE 93	9/182	0.783368	0.999996	0	0	0.802156	0.195848	ADH4;ALDH6A1;COX7B;NCF2;IDH1;UQCRFS1;NDUFB1;CDO1;HMOX2
GNF2 S100A4	2/47	0.788372	0.999996	0	0	0.686033	0.163128	CCR1;NCF2
MORF MYST2	3/68	0.790521	0.999996	0	0	0.712246	0.167422	INPP5K;DRG2;CNPPD1
MODULE 42	1/25	0.791775	0.999996	0	0	0.643347	0.150207	NDUFB1
MODULE 135	1/25	0.791775	0.999996	0	0	0.643347	0.150207	HMOX2
MODULE 573	1/25	0.791775	0.999996	0	0	0.643347	0.150207	HSP90B1
MODULE 62	4/89	0.797521	0.999996	0	0	0.726034	0.164263	COX7B;UQCRFS1;NDUFB1;ATP6V1E1
MODULE 493	3/69	0.798679	0.999996	0	0	0.701416	0.157675	OFD1;ZXDC;EFNA4
GNF2 BUB1	1/26	0.804451	0.999996	0	0	0.61758	0.134382	KIF2C
MODULE 68	1/26	0.804451	0.999996	0	0	0.61758	0.134382	KRT35
MODULE 127	1/26	0.804451	0.999996	0	0	0.61758	0.134382	NASP
MODULE 298	1/26	0.804451	0.999996	0	0	0.61758	0.134382	KRT35
MODULE 306	1/26	0.804451	0.999996	0	0	0.61758	0.134382	IDH1
MODULE 340	1/26	0.804451	0.999996	0	0	0.61758	0.134382	TOE1
GCM TPT1	3/70	0.806569	0.999996	0	0	0.690911	0.148522	QARS;RPS6;RPS3A
GNF2 CARD15	3/70	0.806569	0.999996	0	0	0.690911	0.148522	CCR1;NCF2;TLR2
GNF2 BUB1B	2/49	0.807385	0.999996	0	0	0.65677	0.140519	NASP;MCM3
GNF2 CYP2B6	2/49	0.807385	0.999996	0	0	0.65677	0.140519	ITIH4;SERPING1
GNF2 KISS1	2/49	0.807385	0.999996	0	0	0.65677	0.140519	TAC3;INSL4
MODULE 285	2/49	0.807385	0.999996	0	0	0.65677	0.140519	ZBTB6;OSGIN2
MODULE 308	3/71	0.814197	0.999996	0	0	0.680714	0.139923	ZBTB33;HOXA7;FANCG
MORF USP5	2/50	0.816309	0.999996	0	0	0.643053	0.130515	PSMB6;ESYT1
GCM PRKAG1	2/50	0.816309	0.999996	0	0	0.643053	0.130515	FEV;DRG2
GNF2 HAT1	2/50	0.816309	0.999996	0	0	0.643053	0.130515	SRSF1;MCM3
GNF2 SMC1L1	1/27	0.816356	0.999996	0	0	0.593796	0.120484	MCM3
GNF2 CASP8	1/27	0.816356	0.999996	0	0	0.593796	0.120484	C11ORF21
GNF2 CDH3	1/27	0.816356	0.999996	0	0	0.593796	0.120484	LAMB3
MODULE 115	1/27	0.816356	0.999996	0	0	0.593796	0.120484	EIF4G2
MODULE 219	1/27	0.816356	0.999996	0	0	0.593796	0.120484	NME4
GNF2 APEX1	4/92	0.81808	0.999996	0	0	0.70117	0.140791	QARS;SRSF1;PPIH;NUP43
MORF TERF2IP	5/112	0.818333	0.999996	0	0	0.720691	0.144488	UBN1;KBTBD2;DRG2;CNPPD1;SLC25A36
GNF2 NPM1	3/72	0.821568	0.999996	0	0	0.670813	0.131842	RPS6;SRSF1;NUP43
GNF2 BUB3	1/28	0.827536	0.999996	0	0	0.571773	0.108238	MCM3
GNF2 SERPINB5	1/28	0.827536	0.999996	0	0	0.571773	0.108238	LAMB3
GNF2 SNRK	1/28	0.827536	0.999996	0	0	0.571773	0.108238	CCL5
MODULE 29	1/28	0.827536	0.999996	0	0	0.571773	0.108238	RPS6
MODULE 77	1/28	0.827536	0.999996	0	0	0.571773	0.108238	NDUFB1
MODULE 210	1/28	0.827536	0.999996	0	0	0.571773	0.108238	GGH
MODULE 382	1/28	0.827536	0.999996	0	0	0.571773	0.108238	NPY
MODULE 385	1/28	0.827536	0.999996	0	0	0.571773	0.108238	VTN
CAR HPX	3/73	0.828688	0.999996	0	0	0.661194	0.124246	ARG1;C4BPB;CDO1
MODULE 568	3/73	0.828688	0.999996	0	0	0.661194	0.124246	SUOX;TUBB4B;FANCG
GCM APEX1	5/114	0.829976	0.999996	0	0	0.707392	0.131829	NASP;QARS;ESD;MCM3;POLR2G
MORF BUB1	2/52	0.833053	0.999996	0	0	0.617265	0.112748	SRSF1;KIF2C
MODULE 399	2/52	0.833053	0.999996	0	0	0.617265	0.112748	AHR;TUBB4B
MORF PDPK1	3/74	0.835564	0.999996	0	0	0.651847	0.117103	INPP5K;DRG2;CNPPD1
GCM ERCC4	1/29	0.838037	0.999996	0	0	0.551323	0.097415	FEV
MODULE 116	1/29	0.838037	0.999996	0	0	0.551323	0.097415	ATP6V1E1
MODULE 184	1/29	0.838037	0.999996	0	0	0.551323	0.097415	ALDH6A1
MODULE 355	1/29	0.838037	0.999996	0	0	0.551323	0.097415	HSP90B1
MODULE 367	1/29	0.838037	0.999996	0	0	0.551323	0.097415	CCR1
GNF2 MCM4	2/53	0.840898	0.999996	0	0	0.60513	0.10486	NASP;MCM3
GNF2 ATM	1/30	0.847898	0.999996	0	0	0.532283	0.0878238	CLEC2D
GNF2 CBFB	1/30	0.847898	0.999996	0	0	0.532283	0.0878238	POLR2G
MODULE 134	1/30	0.847898	0.999996	0	0	0.532283	0.0878238	CCR1
MODULE 221	1/30	0.847898	0.999996	0	0	0.532283	0.0878238	ALDH6A1
MORF ZNF10	2/54	0.848406	0.999996	0	0	0.593461	0.0975625	LRRTM2;GK2
GCM PTPRU	2/54	0.848406	0.999996	0	0	0.593461	0.0975625	FEV;KRT35
MODULE 175	2/54	0.848406	0.999996	0	0	0.593461	0.0975625	CCR1;IL15RA
GNF2 MSH6	1/31	0.85716	0.999996	0	0	0.514513	0.0793023	MCM3
GCM CSNK2B	4/99	0.85941	0.999996	0	0	0.649262	0.0983693	NASP;QARS;ATP1B3;POLR2G
GCM BNIP1	3/78	0.860732	0.999996	0	0	0.61695	0.0925253	FEV;KRT35;DRG2
GCM PPP1CC	2/56	0.862463	0.999996	0	0	0.57142	0.0845489	NASP;EIF4G2
GNF2 FEN1	2/56	0.862463	0.999996	0	0	0.57142	0.0845489	NASP;MCM3
GCM DPF2	1/32	0.865858	0.999996	0	0	0.497889	0.0717132	DRG2
GCM TEC	1/32	0.865858	0.999996	0	0	0.497889	0.0717132	FEV
GNF2 CD48	1/32	0.865858	0.999996	0	0	0.497889	0.0717132	CD53
MODULE 491	3/79	0.866471	0.999996	0	0	0.608799	0.0872574	SUOX;TUBB4B;FANCG
CAR IGFBP1	2/57	0.869034	0.999996	0	0	0.561	0.078749	ARG1;CDO1
MODULE 261	4/101	0.869639	0.999996	0	0	0.635807	0.0888077	KLRAP1;TAGAP;CD69;HOXA7
GNF2 SMC2L1	1/33	0.874027	0.999996	0	0	0.482305	0.0649395	MCM3
GNF2 TYK2	1/33	0.874027	0.999996	0	0	0.482305	0.0649395	ADPGK
MODULE 131	1/33	0.874027	0.999996	0	0	0.482305	0.0649395	C4BPB
MODULE 300	1/33	0.874027	0.999996	0	0	0.482305	0.0649395	AHR
MORF ERCC2	4/102	0.874509	0.999996	0	0	0.629285	0.0843827	PIGR;ITIH4;PAX9;FANCG
MORF RRM1	4/102	0.874509	0.999996	0	0	0.629285	0.0843827	NASP;ESD;SRSF1;MCM3
MORF PHB	5/123	0.875047	0.999996	0	0	0.653123	0.0871774	PSMB6;DRG2;ESYT1;CNPPD1;FANCG
GNF2 DEK	2/58	0.875316	0.999996	0	0	0.550953	0.0733706	TDG;SRSF1
MORF HEAB	3/81	0.877326	0.999996	0	0	0.593126	0.0776265	ITIH4;LSM1;FANCG
MODULE 76	3/81	0.877326	0.999996	0	0	0.593126	0.0776265	CCR1;CXCL9;TLR2
MODULE 159	3/81	0.877326	0.999996	0	0	0.593126	0.0776265	RIT1;TUBB4B;EIF4G2
GCM FANCC	5/124	0.879366	0.999996	0	0	0.6476	0.0832513	RIT1;FEV;GCGR;KRT35;DRG2
GNF2 LCAT	5/124	0.879366	0.999996	0	0	0.6476	0.0832513	VTN;ITIH4;GSTM2;SERPING1;C4BPB
MODULE 152	5/124	0.879366	0.999996	0	0	0.6476	0.0832513	COX7B;UQCRFS1;NDUFB1;NME4;ATP6V1E1
MORF RAB11A	2/59	0.881319	0.999996	0	0	0.541258	0.0683805	KBTBD2;XPA
GNF2 BNIP2	1/34	0.881699	0.999996	0	0	0.467664	0.0588813	ADPGK
GNF2 SPI1	1/34	0.881699	0.999996	0	0	0.467664	0.0588813	NCF2
MODULE 153	1/34	0.881699	0.999996	0	0	0.467664	0.0588813	LAMB3
MODULE 522	1/34	0.881699	0.999996	0	0	0.467664	0.0588813	IL15RA
MODULE 165	3/82	0.882454	0.999996	0	0	0.585587	0.073227	CXCL9;NCF2;NPY
GNF2 TST	4/104	0.883778	0.999996	0	0	0.616634	0.0761844	VTN;ITIH4;GSTM2;SERPING1
GCM SMO	2/60	0.887053	0.999996	0	0	0.531898	0.0637483	AZI2;CNPPD1
MODULE 244	8/187	0.887831	0.999996	0	0	0.688335	0.0818936	DDX3Y;QARS;MCM3;KIF23;NME4;KIF2C;KIF22;CLK2
GCM CDH5	1/35	0.888903	0.999996	0	0	0.453885	0.0534526	FEV
GNF2 ESPL1	1/35	0.888903	0.999996	0	0	0.453885	0.0534526	KIF2C
GNF2 CD14	1/35	0.888903	0.999996	0	0	0.453885	0.0534526	TLR2
GNF2 IGFBP1	1/35	0.888903	0.999996	0	0	0.453885	0.0534526	TAC3
MODULE 299	1/35	0.888903	0.999996	0	0	0.453885	0.0534526	HSP90B1
MORF EIF4E	3/84	0.89214	0.999996	0	0	0.571067	0.0651772	COQ2;ACTL6A;PTPN7
GNF2 SMC4L1	3/84	0.89214	0.999996	0	0	0.571067	0.0651772	NASP;SRSF1;MCM3
MORF MSH2	2/61	0.892529	0.999996	0	0	0.522855	0.0594464	ACTL6A;SRSF1
MORF RPA1	2/61	0.892529	0.999996	0	0	0.522855	0.0594464	PSMB6;ACTL6A
GNF2 PCAF	1/36	0.89567	0.999996	0	0	0.440894	0.0485792	ERMAP
GNF2 VAV1	1/36	0.89567	0.999996	0	0	0.440894	0.0485792	CD53
MODULE 410	1/36	0.89567	0.999996	0	0	0.440894	0.0485792	CD69
MODULE 92	6/149	0.896129	0.999996	0	0	0.646397	0.0708909	CCR1;FABP2;CXCL9;NPY;ZYX;INSL4
GCM PSME1	3/85	0.896709	0.999996	0	0	0.564072	0.0614972	NASP;QARS;POLR2G
MORF SMC1L1	2/62	0.897758	0.999996	0	0	0.514113	0.0554494	NASP;SRSF1
GCM RAD21	1/37	0.902024	0.999996	0	0	0.428624	0.044197	EIF4G2
GCM SMARCC1	1/37	0.902024	0.999996	0	0	0.428624	0.044197	DRG2
GNF2 ANP32B	1/37	0.902024	0.999996	0	0	0.428624	0.044197	SRSF1
MODULE 91	1/37	0.902024	0.999996	0	0	0.428624	0.044197	PSMB6
MODULE 96	1/37	0.902024	0.999996	0	0	0.428624	0.044197	CD69
MODULE 247	1/37	0.902024	0.999996	0	0	0.428624	0.044197	ADH4
MODULE 288	1/37	0.902024	0.999996	0	0	0.428624	0.044197	CCR1
GNF2 DDX5	2/63	0.902749	0.999996	0	0	0.505658	0.0517342	ADPGK;ZXDC
GNF2 GSTM1	4/109	0.904384	0.999996	0	0	0.587113	0.0590058	VTN;ITIH4;GSTM2;SERPING1
GNF2 CEBPA	2/64	0.907512	0.999996	0	0	0.497476	0.0482794	ITIH4;SERPING1
GNF2 ST13	2/64	0.907512	0.999996	0	0	0.497476	0.0482794	RPS6;RPS3A
MORF RAF1	4/110	0.908094	0.999996	0	0	0.581543	0.056065	UBE2I;UBN1;KBTBD2;SLC25A36
GCM RING1	4/110	0.908094	0.999996	0	0	0.581543	0.056065	FEV;GCGR;KRT35;DRG2
MORF FEN1	2/65	0.912055	0.999996	0	0	0.489553	0.0450656	SRSF1;MCM3
GCM DDX5	2/65	0.912055	0.999996	0	0	0.489553	0.0450656	ESD;EIF4G2
MODULE 183	2/65	0.912055	0.999996	0	0	0.489553	0.0450656	SRSF1;LSM1
MODULE 291	2/65	0.912055	0.999996	0	0	0.489553	0.0450656	CCR1;MYL9
GNF2 HPN	5/133	0.912807	0.999996	0	0	0.601775	0.0549006	VTN;ITIH4;GSTM2;SERPING1;C4BPB
GNF2 PPP6C	1/39	0.913597	0.999996	0	0	0.406021	0.0366905	SRP19
GNF2 TTK	1/39	0.913597	0.999996	0	0	0.406021	0.0366905	KIF2C
MORF BUB1B	2/66	0.916389	0.999996	0	0	0.481878	0.0420749	ACTL6A;ESD
GCM ING1	2/66	0.916389	0.999996	0	0	0.481878	0.0420749	PSME3;CNPPD1
GNF2 CCNA1	2/66	0.916389	0.999996	0	0	0.481878	0.0420749	PGK2;TCFL5
MODULE 375	3/90	0.917041	0.999996	0	0	0.531512	0.0460305	CCR1;CXCL9;NPY
MORF DCC	4/113	0.918469	0.999996	0	0	0.565446	0.0480896	LRRTM2;OSGIN2;IFNAR1;GK2
GCM AIP	1/40	0.91886	0.999996	0	0	0.395589	0.0334752	DRG2
GNF2 RRM2	1/40	0.91886	0.999996	0	0	0.395589	0.0334752	MCM3
GNF2 HPX	5/135	0.919027	0.999996	0	0	0.592454	0.0500269	VTN;ITIH4;GSTM2;SERPING1;C4BPB
MORF ERH	4/114	0.921687	0.999996	0	0	0.560276	0.0456904	COX7B;UBE2I;UQCRFS1;POLR2G
GNF2 BNIP3L	2/68	0.92446	0.999996	0	0	0.467226	0.0366982	PNP;ERMAP
GNF2 PTPRC	2/68	0.92446	0.999996	0	0	0.467226	0.0366982	CD53;C11ORF21
MODULE 438	2/68	0.92446	0.999996	0	0	0.467226	0.0366982	KIF23;KIF2C
GNF2 RAD23A	2/69	0.928215	0.999996	0	0	0.460228	0.0342832	PNP;ERMAP
GNF2 MMP11	1/42	0.928446	0.999996	0	0	0.376252	0.0279343	INSL4
MODULE 198	13/303	0.930568	0.999996	0	0	0.689145	0.0495911	TBP;ACTL6A;SRSF1;LSM1;KIF23;KIF22;FANCG;SAP30;CLK2;RAD51D;NASP;MCM3;KIF2C
MORF IL9	3/94	0.930602	0.999996	0	0	0.50804	0.0365399	LRRTM2;MATN4;GK2
MORF JAG1	3/94	0.930602	0.999996	0	0	0.50804	0.0365399	PIGR;ITIH4;PAX9
GNF2 HCK	3/94	0.930602	0.999996	0	0	0.50804	0.0365399	CCR1;NCF2;TLR2
MORF DNMT1	4/117	0.930667	0.999996	0	0	0.545314	0.0391826	NASP;ESD;SRSF1;MCM3
GNF2 RBBP6	2/70	0.931793	0.999996	0	0	0.453435	0.0320328	OFD1;NOL8
GNF2 INPP5D	1/43	0.932805	0.999996	0	0	0.367274	0.0255472	CD53
MODULE 158	1/43	0.932805	0.999996	0	0	0.367274	0.0255472	MCM3
MORF CDK2	2/71	0.935201	0.999996	0	0	0.44684	0.0299353	ARL6IP1;ESYT1
MORF JAK3	3/96	0.936589	0.999996	0	0	0.497061	0.0325626	PIGR;ITIH4;PAX9
GCM DDX11	1/44	0.936899	0.999996	0	0	0.358714	0.0233808	CNPPD1
MODULE 125	1/44	0.936899	0.999996	0	0	0.358714	0.0233808	MCM3
MODULE 453	1/44	0.936899	0.999996	0	0	0.358714	0.0233808	FAM181A
GNF2 KPNB1	2/72	0.938448	0.999996	0	0	0.440433	0.0279797	SRSF1;PPIH
MORF RAB5A	3/97	0.939401	0.999996	0	0	0.491747	0.0307407	SRP19;WBP2;ATP6V1E1
MODULE 169	3/97	0.939401	0.999996	0	0	0.491747	0.0307407	IL15RA;CCL5;AHR
GNF2 CD1D	1/45	0.940744	0.999996	0	0	0.350542	0.0214126	TLR2
MODULE 22	1/45	0.940744	0.999996	0	0	0.350542	0.0214126	NDUFB1
MODULE 280	1/45	0.940744	0.999996	0	0	0.350542	0.0214126	SUOX
MODULE 448	1/45	0.940744	0.999996	0	0	0.350542	0.0214126	NUP43
MODULE 241	2/73	0.94154	0.999996	0	0	0.434207	0.026156	CCR1;MYL9
MODULE 128	3/98	0.942096	0.999996	0	0	0.486545	0.0290214	CCR1;CXCL9;CCL5
GNF2 ELAC2	1/46	0.944355	0.999996	0	0	0.342734	0.0196227	SRSF1
GNF2 TIMP2	1/46	0.944355	0.999996	0	0	0.342734	0.0196227	INSL4
MODULE 259	1/46	0.944355	0.999996	0	0	0.342734	0.0196227	EFNA4
MODULE 97	3/99	0.94468	0.999996	0	0	0.481451	0.0273988	KLRAP1;TAGAP;HOXA7
MODULE 79	3/100	0.947157	0.999996	0	0	0.476462	0.0258675	CCR1;CXCL9;CCL5
GNF2 MAP2K3	2/75	0.947286	0.999996	0	0	0.422265	0.0228675	PNP;ERMAP
GCM VAV1	1/47	0.947746	0.999996	0	0	0.335266	0.0179934	DRG2
GNF2 HLA-C	1/47	0.947746	0.999996	0	0	0.335266	0.0179934	CD53
GNF2 PTPN6	1/47	0.947746	0.999996	0	0	0.335266	0.0179934	CD53
GNF2 SELL	1/47	0.947746	0.999996	0	0	0.335266	0.0179934	CD53
GNF2 FBL	5/147	0.948735	0.999996	0	0	0.542038	0.028525	UBE2I;QARS;RPS6;SRSF1;PPIH
MODULE 170	3/101	0.94953	0.999996	0	0	0.471575	0.0244222	CCR1;CXCL9;CCL5
MODULE 177	3/101	0.94953	0.999996	0	0	0.471575	0.0244222	CD53;UBE2I;PTPN7
MODULE 182	3/101	0.94953	0.999996	0	0	0.471575	0.0244222	KLRAP1;TAGAP;HOXA7
MORF RAGE	5/148	0.950699	0.999996	0	0	0.538219	0.0272114	PIGR;ITIH4;PAX9;LSM1;FANCG
MORF TPT1	3/102	0.951803	0.999996	0	0	0.466787	0.023058	RPS6;RPS3A;EIF4G2
MORF UBE2A	1/49	0.953921	0.999996	0	0	0.321262	0.0151555	PSMB6
GCM DENR	1/49	0.953921	0.999996	0	0	0.321262	0.0151555	PSME3
MORF PPP6C	3/103	0.95398	0.999996	0	0	0.462094	0.0217702	SRP19;NDUFB1;POLR2G
MORF RFC4	5/150	0.954422	0.999996	0	0	0.530738	0.0247588	NASP;ESD;ACTL6A;SRSF1;MCM3
MORF ARAF1	2/78	0.954906	0.999996	0	0	0.405532	0.0187123	DRG2;CNPPD1
MORF DAP	2/78	0.954906	0.999996	0	0	0.405532	0.0187123	WBP2;GDE1
MODULE 252	9/237	0.955228	0.999996	0	0	0.606855	0.0277972	RAD51D;NASP;ACTL6A;SRSF1;LSM1;MCM3;KIF23;KIF2C;SAP30
GCM SMARCD1	3/104	0.956066	0.999996	0	0	0.457494	0.0205546	FEV;KRT35;DRG2
MORF PPP2R4	1/50	0.956729	0.999996	0	0	0.314689	0.0139203	NDUFB1
MODULE 61	1/50	0.956729	0.999996	0	0	0.314689	0.0139203	ODC1
MODULE 287	1/50	0.956729	0.999996	0	0	0.314689	0.0139203	CRYGA
MORF MYC	2/79	0.957203	0.999996	0	0	0.400244	0.0175067	ITIH4;PAX9
GNF2 PA2G4	2/79	0.957203	0.999996	0	0	0.400244	0.0175067	NASP;MCM3
GNF2 STAT6	2/79	0.957203	0.999996	0	0	0.400244	0.0175067	CD53;ADPGK
MODULE 197	6/174	0.957281	0.999996	0	0	0.549469	0.0239889	ACTL6A;MCM3;KIF23;KIF2C;KIF22;HOXA7
MORF TTN	1/51	0.959366	0.999996	0	0	0.308379	0.0127922	RAD51D
MODULE 85	1/51	0.959366	0.999996	0	0	0.308379	0.0127922	EFNA4
MODULE 297	2/80	0.959387	0.999996	0	0	0.395091	0.0163806	LAMB3;DMRT2
MODULE 357	2/80	0.959387	0.999996	0	0	0.395091	0.0163806	LAMB3;DMRT2
MODULE 32	9/241	0.960682	0.999996	0	0	0.596263	0.0239174	DDX3Y;SRP19;RIT1;ACTL6A;RPS6;LSM1;POLR2G;TUBB4B;EIF4G2
MODULE 235	2/81	0.961465	0.999996	0	0	0.390069	0.0153286	UBE2I;ODC1
MODULE 243	2/81	0.961465	0.999996	0	0	0.390069	0.0153286	UQCRFS1;C15ORF57
MORF WNT1	3/107	0.961802	0.999996	0	0	0.444226	0.017301	LRRTM2;MATN4;GK2
GNF2 CD33	1/52	0.961843	0.999996	0	0	0.302316	0.0117613	TLR2
MODULE 273	1/52	0.961843	0.999996	0	0	0.302316	0.0117613	POLR2G
MORF PPP2R5E	2/82	0.96344	0.999996	0	0	0.385173	0.0143457	PSMB6;XPA
MORF CNTN1	3/108	0.963553	0.999996	0	0	0.439972	0.0163353	INPP5K;DRG2;CNPPD1
MORF BMPR2	1/53	0.964169	0.999996	0	0	0.296486	0.0108184	LRRTM2
MODULE 325	1/53	0.964169	0.999996	0	0	0.296486	0.0108184	CXXC5
MORF GPX4	1/54	0.966353	0.999996	0	0	0.290877	0.00995554	WBP2
GCM IL6ST	1/54	0.966353	0.999996	0	0	0.290877	0.00995554	CCDC25
MODULE 166	1/54	0.966353	0.999996	0	0	0.290877	0.00995554	C4BPB
MODULE 341	2/84	0.967103	0.999996	0	0	0.375738	0.0125686	KLRAP1;KRT35
MORF FRK	3/111	0.968361	0.999996	0	0	0.427682	0.0137501	LRRTM2;MATN4;GK2
MORF PRKACA	3/111	0.968361	0.999996	0	0	0.427682	0.0137501	PIGR;PAX9;HMOX2
GNF2 CASP1	3/111	0.968361	0.999996	0	0	0.427682	0.0137501	CCR1;NCF2;TLR2
GNF2 ITGAL	1/55	0.968404	0.999996	0	0	0.285475	0.00916536	C11ORF21
MODULE 192	3/112	0.969826	0.999996	0	0	0.423735	0.0129826	DUSP4;BHLHE41;OSGIN2
MORF EIF4A2	4/137	0.970257	0.999996	0	0	0.462815	0.0139746	UBE2I;RPS6;RPS3A;EIF4G2
MORF DEAF1	1/56	0.97033	0.999996	0	0	0.280269	0.00844133	ESD
GNF2 CDC20	1/56	0.97033	0.999996	0	0	0.280269	0.00844133	KIF2C
MODULE 57	1/56	0.97033	0.999996	0	0	0.280269	0.00844133	MCM3
GNF2 RAN	2/86	0.970411	0.999996	0	0	0.366753	0.0110157	ODC1;MCM3
MODULE 204	2/86	0.970411	0.999996	0	0	0.366753	0.0110157	MCM3;HRAS
MORF ACTG1	4/138	0.971529	0.999996	0	0	0.459337	0.0132674	UBE2I;RPS6;RPS3A;EIF4G2
MORF NPM1	5/162	0.97186	0.999996	0	0	0.489857	0.0139824	UBE2I;RPS6;UQCRFS1;RPS3A;EIF4G2
MODULE 36	5/162	0.97186	0.999996	0	0	0.489857	0.0139824	COQ2;NCF2;TDG;ARPP19;TCFL5
MORF ITGA2	1/57	0.972139	0.999996	0	0	0.27525	0.00777752	RAD51D
MORF REV3L	1/57	0.972139	0.999996	0	0	0.27525	0.00777752	CETN3
GNF2 CCNB2	1/57	0.972139	0.999996	0	0	0.27525	0.00777752	KIF2C
MODULE 199	1/57	0.972139	0.999996	0	0	0.27525	0.00777752	EFNA4
MORF CCNI	2/88	0.973397	0.999996	0	0	0.358186	0.0096579	RPS6;EIF4G2
GNF2 RRM1	2/88	0.973397	0.999996	0	0	0.358186	0.0096579	NASP;MCM3
GCM PTPRD	1/58	0.973838	0.999996	0	0	0.270406	0.00716859	ARPP19
GNF2 CD53	1/58	0.973838	0.999996	0	0	0.270406	0.00716859	CD53
MORF CDC2L5	4/140	0.973923	0.999996	0	0	0.452533	0.0119572	PIGR;ITIH4;PAX9;FANCG
MORF RAB3A	2/89	0.974779	0.999996	0	0	0.354049	0.00904418	LRRTM2;GK2
MODULE 122	4/141	0.975048	0.999996	0	0	0.449206	0.0113508	CCR1;VTN;LAMB3;ZYX
MODULE 322	1/59	0.975433	0.999996	0	0	0.26573	0.00660971	INPP5K
MORF PPP5C	2/90	0.976091	0.999996	0	0	0.350007	0.00847008	CETN3;FANCG
MODULE 223	4/142	0.976127	0.999996	0	0	0.445927	0.0107746	IL15RA;SERPINF1;RNASE6;CD69
MODULE 334	5/166	0.976134	0.999996	0	0	0.477584	0.0115365	DUSP4;GCGR;BHLHE41;OSGIN2;ARPP19
MORF CASP10	3/117	0.976237	0.999996	0	0	0.405042	0.00974138	PIGR;RAD51D;PAX9
GNF2 RFC4	1/60	0.976931	0.999996	0	0	0.261212	0.0060965	MCM3
GNF2 CDC27	1/60	0.976931	0.999996	0	0	0.261212	0.0060965	ERMAP
GNF2 MYD88	1/60	0.976931	0.999996	0	0	0.261212	0.0060965	CD53
MORF RPA2	6/191	0.977739	0.999996	0	0	0.498521	0.0112229	TSFM;ARL6IP1;PARP2;ESYT1;CNPPD1;FANCG
MORF ESPL1	1/61	0.978338	0.999996	0	0	0.256845	0.00562501	MCM3
MORF PTPN9	1/61	0.978338	0.999996	0	0	0.256845	0.00562501	DRG2
MORF SS18	1/61	0.978338	0.999996	0	0	0.256845	0.00562501	FANCG
MODULE 433	1/61	0.978338	0.999996	0	0	0.256845	0.00562501	IFNG
GNF2 CENPF	1/62	0.979659	0.999996	0	0	0.252621	0.00519164	MCM3
GNF2 EIF3S6	3/121	0.98041	0.999996	0	0	0.391228	0.00774037	QARS;RPS6;RPS3A
MODULE 397	3/121	0.98041	0.999996	0	0	0.391228	0.00774037	ARHGAP11A;RAD51D;KIF23
MORF UBE2N	2/94	0.980709	0.999996	0	0	0.334718	0.00652012	SRSF1;UQCRFS1
MORF LTK	4/147	0.980895	0.999996	0	0	0.43022	0.00829876	PIGR;ITIH4;PAX9;GSTM5
GCM HMGA2	3/122	0.981338	0.999996	0	0	0.387919	0.00730777	FEV;KRT35;DRG2
MODULE 54	9/263	0.98134	0.999996	0	0	0.543972	0.0102465	ARHGAP11A;PNP;ARL6IP1;ODC1;MCM3;GGH;NRIP3;KIF23;KIF2C
MODULE 174	2/95	0.981721	0.999996	0	0	0.331101	0.00610824	CCR1;MYL9
MODULE 337	1/64	0.982064	0.999996	0	0	0.244575	0.00442653	ARHGAP11A
MODULE 289	3/124	0.98307	0.999996	0	0	0.381467	0.00651349	CCR1;CXCL9;NPY
GCM MAP1B	1/65	0.983158	0.999996	0	0	0.240741	0.00408914	ARPP19
MORF FLT1	3/126	0.984648	0.999996	0	0	0.375224	0.00580521	PIGR;ITIH4;PAX9
MORF RAB6A	1/67	0.98515	0.999996	0	0	0.233421	0.00349239	WBP2
GCM GSTA4	1/67	0.98515	0.999996	0	0	0.233421	0.00349239	WBP2
MODULE 43	2/99	0.985277	0.999996	0	0	0.31738	0.00470756	IDH1;UQCRFS1
MODULE 75	15/399	0.985644	0.999996	0	0	0.59846	0.00865368	CCR1;CD53;KLRAP1;IL15RA;CXCL9;NCF2;SERPINF1;RNASE6;C4BPB;AHR;VTN;NPY;SERPING1;CD69;TLR2
GNF2 CCNA2	1/68	0.986055	0.999996	0	0	0.229924	0.00322878	MCM3
GNF2 PCNA	1/68	0.986055	0.999996	0	0	0.229924	0.00322878	MCM3
MORF NME2	4/154	0.986079	0.999996	0	0	0.409989	0.00574754	UBE2I;RPS6;RPS3A;EIF4G2
MODULE 345	3/128	0.986084	0.999996	0	0	0.369181	0.00517363	FCRLA;GSTM2;CXCL9
MORF ORC1L	1/69	0.986906	0.999996	0	0	0.226531	0.0029858	DRG2
GCM HBP1	1/69	0.986906	0.999996	0	0	0.226531	0.0029858	ZBTB33
GCM USP6	1/69	0.986906	0.999996	0	0	0.226531	0.0029858	CNPPD1
MORF MTA1	2/102	0.987492	0.999996	0	0	0.307809	0.0038742	PSMB6;ACTL6A
MODULE 146	2/102	0.987492	0.999996	0	0	0.307809	0.0038742	CCR1;NPY
MORF CSNK1D	1/70	0.987705	0.999996	0	0	0.223236	0.00276178	SLC25A36
MODULE 486	2/103	0.988156	0.999996	0	0	0.304745	0.00363092	GSTM2;PLXND1
MODULE 83	11/320	0.98819	0.999996	0	0	0.545798	0.00648409	DDX3Y;SRP19;COX7B;RETNLB;PNP;IDH1;NDUFB1;NME4;RPS3A;POLR2G;C9ORF89
MODULE 324	3/133	0.989132	0.999996	0	0	0.354886	0.00387804	ADH4;ARG1;PLA2G10
GCM CHUK	1/72	0.989159	0.999996	0	0	0.216925	0.00236452	PSME3
MODULE 120	1/72	0.989159	0.999996	0	0	0.216925	0.00236452	IL15RA
MORF RAD54L	2/105	0.989382	0.999996	0	0	0.298796	0.00318962	ESD;ACTL6A
MORF LCAT	3/134	0.989659	0.999996	0	0	0.352158	0.0036606	LRRTM2;MATN4;GK2
MORF CDC16	1/73	0.98982	0.999996	0	0	0.2139	0.00218859	ESD
MORF PDCD1	1/73	0.98982	0.999996	0	0	0.2139	0.00218859	RAD51D
GNF2 TAL1	1/73	0.98982	0.999996	0	0	0.2139	0.00218859	ERMAP
MORF ATRX	6/211	0.990076	0.999996	0	0	0.449401	0.00448202	PIGR;ITIH4;CETN3;PAX9;LSM1;FANCG
GNF2 ANK1	1/74	0.990441	0.999996	0	0	0.210959	0.00202617	ERMAP
GNF2 SPTB	1/74	0.990441	0.999996	0	0	0.210959	0.00202617	ERMAP
MODULE 44	11/327	0.990706	0.999996	0	0	0.533505	0.00498137	CD53;SLPI;PLXND1;STAB1;PAX9;RNASE6;ZYX;CD69;PTPN7;PRPF19;BIRC3
MORF RBBP8	6/213	0.990866	0.999996	0	0	0.445011	0.00408322	PIGR;ITIH4;PAX9;LSM1;FANCG;GSTM5
MORF PTPN11	2/108	0.990992	0.999996	0	0	0.290292	0.00262692	SRSF1;PPID
MODULE 157	2/108	0.990992	0.999996	0	0	0.290292	0.00262692	ITIH4;FEV
GNF2 XRCC5	1/75	0.991025	0.999996	0	0	0.208097	0.0018762	SRSF1
MODULE 154	1/75	0.991025	0.999996	0	0	0.208097	0.0018762	DMRT2
MODULE 331	1/75	0.991025	0.999996	0	0	0.208097	0.0018762	TDG
MORF IKBKG	3/137	0.991097	0.999996	0	0	0.344219	0.00307838	DRG2;CNPPD1;FANCG
MORF PPP1CC	4/164	0.991219	0.999996	0	0	0.384158	0.00338818	NASP;ESD;SRSF1;MCM3
MORF UBE2I	7/238	0.991294	0.999996	0	0	0.465022	0.00406603	UBE2I;UBN1;RPS6;UQCRFS1;RPS3A;CNPPD1;EIF4G2
MODULE 212	11/329	0.991328	0.999996	0	0	0.530092	0.00461714	DDX3Y;ADH4;GSTM2;COX7B;PNP;GALT;ARG1;IDH1;GGH;KIF23;PTPN7
MORF PSMC1	5/190	0.991437	0.999996	0	0	0.415091	0.00356965	SRP19;TDG;NDUFB1;POLR2G;ATP6V1E1
MODULE 46	14/395	0.991571	0.999996	0	0	0.562584	0.00476226	CCR1;CD53;KLRAP1;IL15RA;CXCL9;NCF2;SERPINF1;RNASE6;C4BPB;VTN;NPY;SERPING1;CD69;TLR2
MORF RFC5	1/76	0.991572	0.999996	0	0	0.205311	0.00173766	ARHGAP11A
MORF UNG	1/76	0.991572	0.999996	0	0	0.205311	0.00173766	SRSF1
GNF2 HDAC1	2/110	0.99193	0.999996	0	0	0.284886	0.0023085	SRSF1;CLK2
MORF RAP1A	3/139	0.991946	0.999996	0	0	0.33912	0.00274238	PIGR;PAX9;LSM1
MODULE 436	3/140	0.992341	0.999996	0	0	0.336627	0.00258831	FCRLA;GSTM2;CXCL9
MODULE 72	10/311	0.992542	0.999996	0	0	0.509165	0.00381135	DDX3Y;SRP19;CITED1;PARP2;ZYX;KIF2C;MYL9;ARPP19;HMOX2;TCFL5
GCM DLG1	1/78	0.992569	0.999996	0	0	0.199957	0.00149139	CCDC25
MODULE 279	3/141	0.992716	0.999996	0	0	0.33417	0.00244286	DUSP4;BHLHE41;OSGIN2
MORF PRKAG1	6/219	0.992895	0.999996	0	0	0.432336	0.00308283	PSMB6;PARP2;CETN3;ACTL6A;ESYT1;FANCG
MODULE 129	6/219	0.992895	0.999996	0	0	0.432336	0.00308283	BCKDK;CRYGA;NPY;TSPAN1;HRAS;TCFL5
MORF NF1	4/169	0.99305	0.999996	0	0	0.372417	0.00259716	PIGR;ITIH4;PAX9;GSTM5
MORF EI24	3/142	0.993074	0.999996	0	0	0.331748	0.00230553	ESD;ACTL6A;SRSF1
MODULE 15	12/358	0.99318	0.999996	0	0	0.53112	0.00363462	CD53;DDX3Y;COX7B;PNP;PARP2;ZYX;MCM3;CD69;PTPN7;PRPF19;HMOX2;SLC25A46
MORF ATOX1	1/80	0.993448	0.999996	0	0	0.194874	0.00128094	PSMB6
MORF BMI1	1/80	0.993448	0.999996	0	0	0.194874	0.00128094	ESD
MODULE 213	1/80	0.993448	0.999996	0	0	0.194874	0.00128094	PTPN7
MODULE 411	1/80	0.993448	0.999996	0	0	0.194874	0.00128094	KRT35
MORF STK17A	4/171	0.993675	0.999996	0	0	0.367918	0.00233444	PIGR;ITIH4;PAX9;HTR1B
MORF G22P1	4/171	0.993675	0.999996	0	0	0.367918	0.00233444	UBE2I;UQCRFS1;ATP1B3;EIF4G2
MORF TPR	3/144	0.99374	0.999996	0	0	0.327007	0.00205347	PSMB6;CETN3;FANCG
MORF BCL2	6/222	0.993741	0.999996	0	0	0.426263	0.0026765	PIGR;ITIH4;PAX9;HTR1B;FANCG;GSTM5
GNF2 SPTA1	1/81	0.993848	0.999996	0	0	0.192428	0.00118745	ERMAP
MODULE 3	13/385	0.994257	0.999996	0	0	0.534855	0.00308059	DDX3Y;SRP19;COX7B;PLXND1;LSM1;GGH;PRPF19;ACAT2;PNP;UBN1;STAB1;ZYX;MCM3
MODULE 47	6/225	0.99449	0.999996	0	0	0.420355	0.00232249	PLXND1;DMRT2;SERPINF1;SERPING1;G0S2;MYL9
MORF PSMC2	2/117	0.994518	0.999996	0	0	0.267445	0.00147005	SRP19;XPA
MORF PCNA	1/83	0.994576	0.999996	0	0	0.187715	0.00102093	SRSF1
MORF PRDX3	1/84	0.994907	0.999996	0	0	0.185443	0.000946871	SRSF1
GCM BMPR2	1/84	0.994907	0.999996	0	0	0.185443	0.000946871	WBP2
MORF SKP1A	5/202	0.994977	0.999996	0	0	0.389555	0.00196185	SRP19;COX7B;WBP2;GDE1;UQCRFS1
MORF PTEN	1/85	0.995218	0.999996	0	0	0.183226	0.000878321	PAX9
MORF RUNX1	3/150	0.995386	0.999996	0	0	0.313559	0.0014502	PIGR;ITIH4;PAX9
MORF MBD4	1/86	0.99551	0.999996	0	0	0.18106	0.000814856	SRP19
MORF EIF3S6	2/121	0.995611	0.999996	0	0	0.2584	0.00113655	RPS6;UQCRFS1
MORF MAP3K14	2/121	0.995611	0.999996	0	0	0.2584	0.00113655	MATN4;GK2
MORF AATF	5/205	0.995612	0.999996	0	0	0.38365	0.00168717	PSMB6;UBE2I;ACTL6A;ESYT1;CNPPD1
MODULE 98	13/393	0.995626	0.999996	0	0	0.523367	0.00229407	TBP;ACTL6A;SRSF1;LSM1;KIF23;KIF22;FANCG;SAP30;CLK2;RAD51D;NASP;MCM3;KIF2C
MODULE 426	1/88	0.996041	0.999996	0	0	0.176879	0.000701658	TSPAN1
MODULE 111	3/153	0.996042	0.999996	0	0	0.307238	0.00121836	ITIH4;CXCL9;FEV
MORF RAD21	4/182	0.996254	0.999996	0	0	0.344977	0.00129463	SRP19;COX7B;KBTBD2;POLR2G
MODULE 209	1/89	0.996283	0.999996	0	0	0.17486	0.000651238	GALT
GCM UBE2N	3/155	0.996429	0.999996	0	0	0.303163	0.00108467	ARL6IP1;WBP2;CXXC5
MODULE 126	4/183	0.99643	0.999996	0	0	0.343032	0.00122677	CD180;ODC1;NME4;PTPN7
MODULE 9	2/125	0.996489	0.999996	0	0	0.249943	0.000879026	NCF2;HRAS
MODULE 257	3/156	0.996608	0.999996	0	0	0.301165	0.0010234	SEC61A1;PLXND1;NAGLU
MORF PPP2CA	2/127	0.996861	0.999996	0	0	0.245918	0.000773148	UBE2I;UBN1
GCM DFFA	2/129	0.997194	0.999996	0	0	0.242019	0.000680077	ZBTB33;PFAS
MODULE 248	2/129	0.997194	0.999996	0	0	0.242019	0.000680077	CRYGA;ZBTB33
MODULE 19	9/314	0.997208	0.999996	0	0	0.451766	0.00126311	DDX3Y;VTN;ALDH6A1;FEV;STAB1;G0S2;ITGA7;PRPF19;MYL9
MORF DDB1	6/241	0.997243	0.999996	0	0	0.391398	0.00108042	PSMB6;PARP2;CETN3;ACTL6A;ESYT1;FANCG
MORF KDR	1/95	0.997452	0.999996	0	0	0.163646	0.000417467	RAD51D
MORF AP2M1	5/217	0.997463	0.999996	0	0	0.3617	0.000918727	PSMB6;UBE2I;WBP2;UQCRFS1;EIF4G2
MODULE 172	1/96	0.997608	0.999996	0	0	0.161915	0.000387815	GALT
MORF PSMF1	3/164	0.997757	0.999996	0	0	0.286078	0.000642273	PIGR;ITIH4;PAX9
MODULE 567	1/98	0.997891	0.999996	0	0	0.158559	0.000334797	PCDHB2
MORF FANCG	3/166	0.997979	0.999996	0	0	0.282537	0.000571553	PIGR;LSM1;FANCG
MODULE 121	1/99	0.998019	0.999996	0	0	0.156933	0.000311124	IL15RA
MORF CTBP1	3/168	0.998179	0.999996	0	0	0.279083	0.000508584	UBE2I;UQCRFS1;EIF4G2
MORF ANP32B	4/197	0.998193	0.999996	0	0	0.317909	0.000575039	UBE2I;RPS6;UQCRFS1;EIF4G2
MORF BECN1	1/101	0.998254	0.999996	0	0	0.153778	0.00026877	UBN1
MORF PAPSS1	1/101	0.998254	0.999996	0	0	0.153778	0.00026877	ESD
MODULE 292	2/138	0.99831	0.999996	0	0	0.225894	0.000382191	FCRLA;CXCL9
MORF FDXR	5/226	0.99833	0.999996	0	0	0.346802	0.000579815	PIGR;ITIH4;PAX9;LSM1;FANCG
MODULE 8	13/421	0.99837	0.999996	0	0	0.486708	0.000793867	SRP19;COX7B;PARP2;LSM1;GGH;AHR;ARPP19;ACAT2;VTN;PNP;TDG;ZYX;MCM3
MORF FBL	2/139	0.998402	0.999996	0	0	0.224233	0.000358518	UBE2I;UQCRFS1
MODULE 105	4/200	0.998441	0.999996	0	0	0.312993	0.000488417	CITED1;GGH;SDF2;AHR
MORF CASP2	1/103	0.99846	0.999996	0	0	0.150746	0.000232282	DRG2
MORF PTPRR	1/103	0.99846	0.999996	0	0	0.150746	0.000232282	RAD51D
MORF EPHA7	2/140	0.99849	0.999996	0	0	0.222596	0.000336316	LRRTM2;GK2
MORF ESR1	3/172	0.998523	0.999996	0	0	0.272419	0.000402613	PIGR;ITIH4;PAX9
MORF PRKAR1A	2/142	0.998652	0.999996	0	0	0.219393	0.000295968	PSMB6;WBP2
MODULE 53	12/405	0.998739	0.999996	0	0	0.46641	0.000588648	CD53;DDX3Y;PNP;PARP2;CCL5;ZYX;MCM3;GGH;KIF2C;PTPN7;CD69;PRPF19
MORF IL13	5/233	0.998797	0.999996	0	0	0.336028	0.000404374	PIGR;ITIH4;RAD51D;PAX9;HTR1B
MODULE 113	1/107	0.998803	0.999996	0	0	0.145027	0.000173708	ALDH6A1
MORF PML	2/145	0.998863	0.999996	0	0	0.214756	0.000244371	DRG2;FANCG
GCM PTK2	2/145	0.998863	0.999996	0	0	0.214756	0.000244371	WBP2;ARPP19
GCM CALM1	1/109	0.998944	0.999996	0	0	0.142326	0.000150307	WBP2
MORF RFC1	1/110	0.999009	0.999996	0	0	0.141013	0.000139838	FANCG
MORF ACP1	4/210	0.99905	0.999996	0	0	0.297639	0.000282854	UBE2I;UQCRFS1;CNPPD1;EIF4G2
MODULE 17	10/367	0.999118	0.999996	0	0	0.427995	0.000377453	SRP19;COX7B;PNP;ZYX;MCM3;G0S2;KIF2C;PRPF19;ACAT2;SLC25A46
MODULE 151	8/318	0.999123	0.999996	0	0	0.394659	0.000346222	DDX3Y;COX7B;PNP;UQCRFS1;NDUFB1;NME4;RPS3A;C9ORF89
MODULE 145	1/112	0.999126	0.999996	0	0	0.138457	0.000121069	FCRLA
MODULE 321	1/112	0.999126	0.999996	0	0	0.138457	0.000121069	PRNP
MORF RAN	6/268	0.999178	0.999996	0	0	0.350552	0.000288393	PSMB6;COX7B;UBE2I;RPS6;UQCRFS1;EIF4G2
MODULE 361	2/151	0.999191	0.999996	0	0	0.206041	0.000166678	FCRLA;CD53
MODULE 427	1/116	0.99932	0.999996	0	0	0.133612	9.08536e-05	GCGR
MODULE 342	4/217	0.999331	0.999996	0	0	0.287748	0.000192672	GSTM2;SLPI;C4BPB;MYL9
MORF MT4	5/246	0.999351	0.999996	0	0	0.317679	0.000206095	PIGR;ITIH4;PAX9;LSM1;FANCG
MORF DDX11	2/156	0.999392	0.999996	0	0	0.199298	0.000121242	LSM1;FANCG
MORF BNIP1	3/190	0.99943	0.999996	0	0	0.245958	0.000140333	ITIH4;RAD51D;PAX9
MORF PRKDC	3/190	0.99943	0.999996	0	0	0.245958	0.000140333	ESD;ACTL6A;MCM3
MODULE 239	1/120	0.999471	0.999996	0	0	0.129094	6.82797e-05	PLXND1
MODULE 27	9/356	0.999492	0.999996	0	0	0.396183	0.000201155	CCR1;IL15RA;NPY;CD80;CD180;CD69;AHR;EFNA4;TLR2
MORF DAP3	3/193	0.999514	0.999996	0	0	0.242036	0.000117702	PSMB6;COX7B;UBE2I
MORF RAB1A	3/194	0.999539	0.999996	0	0	0.240756	0.000111	PSMB6;WBP2;SLC25A36
MODULE 5	12/434	0.999583	0.999996	0	0	0.433673	0.000180903	CCR1;CD53;PNP;PLXND1;SLPI;CCL5;STAB1;ZYX;G0S2;MYL9;TSPAN1;TLR2
MODULE 114	8/338	0.999628	0.999996	0	0	0.370339	0.000137817	DDX3Y;COX7B;PNP;UQCRFS1;NDUFB1;NME4;RPS3A;C9ORF89
MODULE 208	1/126	0.999637	0.999996	0	0	0.122858	4.46093e-05	CXCL9
MORF CD8A	1/127	0.999659	0.999996	0	0	0.121876	4.1568e-05	RAD51D
MORF TFDP2	4/231	0.99967	0.999996	0	0	0.269798	8.91754e-05	PIGR;RAD51D;PAX9;ZBTB33
MORF THPO	1/129	0.999699	0.999996	0	0	0.119959	3.61039e-05	RAD51D
MORF BRCA1	5/264	0.999727	0.999996	0	0	0.295314	8.04847e-05	ARHGAP11A;RAD51D;CETN3;PAX9;ZBTB33
GCM MYST2	2/173	0.99977	0.999996	0	0	0.179321	4.13166e-05	ARL6IP1;ZBTB33
MODULE 26	3/207	0.99977	0.999996	0	0	0.225256	5.18517e-05	SERTAD4;DHX58;NRIP3
MODULE 60	11/425	0.999772	0.999996	0	0	0.405055	9.2548e-05	BCKDK;CCR1;VTN;PLXND1;CCL5;FEV;STAB1;ZYX;G0S2;ITGA7;MYL9
MORF TNFRSF25	5/268	0.999776	0.999996	0	0	0.29076	6.52805e-05	PIGR;ITIH4;PAX9;HTR1B;GSTM5
MORF HAT1	2/174	0.999782	0.999996	0	0	0.178269	3.87963e-05	COX7B;SRSF1
MORF PAX7	5/269	0.999786	0.999996	0	0	0.289643	6.19521e-05	PIGR;ITIH4;RAD51D;PAX9;HTR1B
MORF PPP2R5B	2/175	0.999794	0.999996	0	0	0.177229	3.64318e-05	RAD51D;PAX9
MORF RAC1	3/211	0.999814	0.999996	0	0	0.220876	4.10568e-05	PSMB6;WBP2;ACTL6A
MORF EIF3S2	4/244	0.999829	0.999996	0	0	0.255006	4.36088e-05	UBE2I;ESD;UQCRFS1;HSP90B1
MORF RAD23B	2/179	0.999836	0.999996	0	0	0.173187	2.83481e-05	PSMB6;SRP19
MODULE 118	10/410	0.999847	0.999996	0	0	0.381095	5.81349e-05	CD53;DDX3Y;PNP;PARP2;CCL5;ZYX;MCM3;GGH;PTPN7;PRPF19
MORF BUB3	5/276	0.999848	0.999996	0	0	0.282055	4.29688e-05	NASP;ACTL6A;ESD;SRSF1;MCM3
MORF CDH4	1/140	0.999848	0.999996	0	0	0.110401	1.67608e-05	RAD51D
MODULE 171	1/140	0.999848	0.999996	0	0	0.110401	1.67608e-05	CXCL9
MODULE 188	1/141	0.999857	0.999996	0	0	0.109606	1.56429e-05	FCRLA
MODULE 16	14/511	0.999864	0.999996	0	0	0.428558	5.82733e-05	CD53;PIGR;COX7B;LSM1;GGH;PRPF19;PNP;SLPI;CCL5;FEV;TDG;PAX9;ZYX;PTPN7
MODULE 45	17/583	0.999871	0.999996	0	0	0.456367	5.89717e-05	CCR1;CD53;DDX3Y;PIGR;NCF2;RNASE6;RAD51D;SLPI;CCL5;PAX9;UBN1;STAB1;ZYX;PTPN7;HMOX2;BIRC3;TLR2
MODULE 389	3/218	0.999872	0.999996	0	0	0.213605	2.73364e-05	SERTAD4;DHX58;NRIP3
MORF BCL2L11	2/188	0.999902	0.999996	0	0	0.164727	1.62e-05	RAD51D;PAX9
MODULE 84	15/549	0.99992	0.999996	0	0	0.426845	3.43321e-05	CCR1;CD53;DDX3Y;CXCL9;NCF2;RNASE6;SLPI;CCL5;ZYX;SERPING1;PTPN7;CD69;MYL9;BIRC3;TLR2
MODULE 207	3/227	0.99992	0.999996	0	0	0.204923	1.62925e-05	SERTAD4;DHX58;NRIP3
MODULE 112	4/260	0.999924	0.999996	0	0	0.238861	1.82456e-05	NPY;SERPING1;HMOX2;GSTM5
MORF DEK	4/262	0.999931	0.999996	0	0	0.236984	1.63881e-05	COX7B;UBE2I;SRSF1;UQCRFS1
MODULE 67	3/230	0.999932	0.999996	0	0	0.202182	1.37389e-05	NOL8;FAM181A;GK2
MODULE 176	3/230	0.999932	0.999996	0	0	0.202182	1.37389e-05	NPY;SERPING1;GSTM5
GCM RAN	2/197	0.99994	0.999996	0	0	0.157048	9.35389e-06	WBP2;ARPP19
MODULE 52	10/433	0.999941	0.999996	0	0	0.359922	2.14018e-05	DDX3Y;COX7B;PNP;PAX9;STAB1;ZYX;LSM1;MCM3;GGH;PRPF19
MORF XRCC5	3/234	0.999945	0.999996	0	0	0.198638	1.09691e-05	UBE2I;ESD;SRSF1
MODULE 2	8/384	0.999949	0.999996	0	0	0.324222	1.64572e-05	DDX3Y;SLPI;NPY;STAB1;G0S2;ITGA7;AHR;MYL9
MODULE 301	1/160	0.999955	0.999996	0	0	0.0964102	4.36268e-06	FCRLA
MODULE 12	7/360	0.999956	0.999996	0	0	0.302305	1.32278e-05	SLPI;STAB1;ZYX;G0S2;ITGA7;MYL9;HMOX2
MORF IL16	3/242	0.999963	0.999996	0	0	0.191906	7.06118e-06	RAD51D;PAX9;ZBTB33
MORF ARL3	5/307	0.999965	0.999996	0	0	0.252678	8.8723e-06	PIGR;ITIH4;RAD51D;PAX9;HTR1B
MODULE 48	6/338	0.999967	0.999996	0	0	0.275595	9.11971e-06	GCM2;CRYGA;GNGT2;NCF2;ASB12;HRAS
MODULE 238	1/166	0.999968	0.999996	0	0	0.0928744	2.97471e-06	FCRLA
MODULE 1	7/368	0.999969	0.999996	0	0	0.295478	9.22975e-06	SLPI;PLXND1;STAB1;ZYX;G0S2;ITGA7;MYL9
GCM GSPT1	1/167	0.99997	0.999996	0	0	0.09231	2.79466e-06	CNPPD1
MODULE 123	3/248	0.999973	0.999996	0	0	0.187146	5.13446e-06	CXCL9;APLNR;MCM3
MORF PPP1CA	1/169	0.999973	0.999996	0	0	0.0912013	2.46996e-06	POLR2G
MORF TNFRSF6	1/169	0.999973	0.999996	0	0	0.0912013	2.46996e-06	RAD51D
MODULE 63	2/212	0.999973	0.999996	0	0	0.145713	3.90558e-06	CD80;CD180
MODULE 94	7/374	0.999975	0.999996	0	0	0.290552	7.12047e-06	DUSP4;IL15RA;MFSD7;LAMB3;GCGR;C4BPB;EFNA4
GCM MAP4K4	1/171	0.999976	0.999996	0	0	0.0901186	2.18729e-06	WBP2
GCM MLL	1/173	0.999978	0.999996	0	0	0.0890612	1.94113e-06	CNPPD1
MODULE 23	14/565	0.99998	0.999996	0	0	0.385416	7.61513e-06	ITIH4;ARG1;GCGR;G0S2;C4BPB;BCKDK;VTN;ALDH6A1;SLPI;FEV;STAB1;PAEP;MYL9;HMOX2
MORF DMPK	1/176	0.999981	0.999996	0	0	0.0875203	1.63007e-06	RAD51D
MORF NOS2A	4/291	0.999982	0.999996	0	0	0.212705	3.8197e-06	ITIH4;RAD51D;PAX9;HTR1B
MODULE 49	4/294	0.999984	0.999996	0	0	0.21047	3.34483e-06	GNGT2;CXORF27;TAC3;SLC35A5
MODULE 6	8/416	0.999985	0.999996	0	0	0.298273	4.42848e-06	SLPI;CCL5;STAB1;ZYX;G0S2;ITGA7;MYL9;TSPAN1
MORF PRKCA	1/183	0.999987	0.999996	0	0	0.0841225	1.11119e-06	RAD51D
MODULE 220	5/333	0.999988	0.999996	0	0	0.232322	2.85504e-06	GCM2;LAMB3;SERPINF1;PAX9;PAEP
MORF MAP2K7	1/185	0.999988	0.999996	0	0	0.0831991	1.00314e-06	RAD51D
MODULE 18	9/451	0.999988	0.999996	0	0	0.309428	3.69086e-06	DUSP4;PIGR;SRP19;COX7B;FEV;PAX9;LSM1;GGH;PRPF19
MORF CTSB	1/190	0.99999	0.999996	0	0	0.0809763	7.89283e-07	RAD51D
MODULE 64	11/518	0.999991	0.999996	0	0	0.329081	2.90653e-06	CCR1;CD53;PIGR;IL15RA;CXCL9;IFNG;NPY;AHR;CD69;EFNA4;TLR2
MORF HDAC2	3/277	0.999991	0.999996	0	0	0.167077	1.4308e-06	ACTL6A;ESD;SRSF1
MORF SOD1	3/277	0.999991	0.999996	0	0	0.167077	1.4308e-06	PSMB6;COX7B;SRSF1
MORF RAD23A	5/345	0.999991	0.999996	0	0	0.223976	1.91706e-06	ESD;SRSF1;MCM3;UQCRFS1;PPID
MODULE 7	2/239	0.999992	0.999996	0	0	0.128925	1.08759e-06	ITIH4;PARP2
MODULE 459	8/437	0.999992	0.999996	0	0	0.283348	2.36547e-06	SLC25A27;FABP2;C9ORF69;ARG1;NCF2;CECR6;RNASE6;WRNIP1
MORF IL4	1/196	0.999992	0.999996	0	0	0.0784594	6.11757e-07	RAD51D
MODULE 378	8/441	0.999992	0.999996	0	0	0.280669	2.1599e-06	SLC25A27;FABP2;C9ORF69;ARG1;NCF2;CECR6;RNASE6;WRNIP1
MODULE 532	7/413	0.999993	0.999996	0	0	0.262086	1.95611e-06	SLC25A27;FABP2;C9ORF69;NCF2;CECR6;RNASE6;WRNIP1
MODULE 33	6/384	0.999993	0.999996	0	0	0.241453	1.74607e-06	DUSP4;SLPI;CCL5;STAB1;MYL9;GSTM5
MORF MSH3	2/245	0.999993	0.999996	0	0	0.125701	8.87393e-07	RAD51D;PAX9
MODULE 317	8/446	0.999993	0.999996	0	0	0.27739	1.95274e-06	SLC25A27;FABP2;C9ORF69;ARG1;NCF2;CECR6;RNASE6;WRNIP1
MODULE 24	8/453	0.999994	0.999996	0	0	0.272922	1.73441e-06	VTN;ITIH4;PNP;SLPI;ARG1;STAB1;ZYX;C4BPB
MODULE 255	8/456	0.999994	0.999996	0	0	0.27105	1.66078e-06	SLC25A27;FABP2;C9ORF69;ARG1;NCF2;CECR6;RNASE6;WRNIP1
MORF IFNA1	1/207	0.999994	0.999996	0	0	0.0742259	4.23608e-07	RAD51D
MODULE 38	8/465	0.999994	0.999996	0	0	0.265582	1.49232e-06	DUSP4;PNP;PLXND1;PAX9;STAB1;ZYX;MYL9;HMOX2
MODULE 88	17/838	0.999994	0.999996	0	0	0.310217	1.71526e-06	CCR1;ITIH4;ARG1;G0S2;C4BPB;BCKDK;VTN;SLPI;FEV;STAB1;ZYX;ITGA7;PAEP;MYL9;TSPAN1;HMOX2;GSTM5
MODULE 55	14/834	0.999994	0.999996	0	0	0.25516	1.40829e-06	ITIH4;ARG1;G0S2;C4BPB;BCKDK;VTN;SLPI;FEV;STAB1;ZYX;PAEP;MYL9;HMOX2;GSTM5
MORF PTPRB	2/257	0.999995	0.999996	0	0	0.119708	6.51787e-07	RAD51D;ZBTB33
MODULE 117	14/731	0.999995	0.999996	0	0	0.293488	1.56395e-06	TOE1;KLRAP1;CXCL9;ARG1;CD80;CD180;ZBTB33;EFNA4;C3ORF27;CRYGA;IFNG;ITGA7;BCAS2;INSL4
MODULE 179	8/474	0.999995	0.999996	0	0	0.260325	1.37986e-06	SLC25A27;FABP2;C9ORF69;ARG1;NCF2;CECR6;RNASE6;WRNIP1
GCM NF2	3/301	0.999995	0.999996	0	0	0.153422	8.02476e-07	WBP2;PSME3;CNPPD1
MORF MLLT10	3/305	0.999995	0.999996	0	0	0.151357	7.57884e-07	RAD51D;PAX9;ZBTB33
MODULE 163	9/572	0.999995	0.999996	0	0	0.241323	1.2008e-06	GCM2;CRYGA;GNGT2;NCF2;ASB12;CDO1;PFAS;SLC35A5;HRAS
MODULE 95	9/566	0.999995	0.999996	0	0	0.244003	1.2121e-06	GCM2;CRYGA;GNGT2;NCF2;ASB12;CDO1;PFAS;SLC35A5;HRAS
MODULE 41	6/566	0.999995	0.999996	0	0	0.16137	7.97259e-07	RAD51D;PARP2;FEV;MSC;HMOX2;GSTM5
MODULE 66	7/552	0.999995	0.999996	0	0	0.193765	9.50631e-07	DDX3Y;CITED1;NPY;FEV;ITGA7;PRPF19;HRAS
MODULE 137	7/546	0.999995	0.999996	0	0	0.195987	9.58566e-07	DDX3Y;CITED1;NPY;FEV;ITGA7;PRPF19;HRAS
MODULE 100	7/544	0.999995	0.999996	0	0	0.196738	9.61264e-07	DDX3Y;CITED1;NPY;FEV;ITGA7;PRPF19;HRAS
MODULE 11	5/540	0.999995	0.999996	0	0	0.140835	6.86152e-07	NPY;FEV;ITGA7;PRPF19;HRAS
MODULE 69	7/532	0.999995	0.999996	0	0	0.201368	9.77962e-07	SLC25A27;FABP2;HINT3;LAMB3;C9ORF69;CECR6;WRNIP1
MODULE 13	7/519	0.999995	0.999996	0	0	0.206627	9.97412e-07	PIGR;RAD51D;PAX9;DRG2;MSC;HMOX2;FANCG
MODULE 136	5/497	0.999995	0.999996	0	0	0.153505	7.29614e-07	SLC25A27;FABP2;C9ORF69;CECR6;WRNIP1
MODULE 37	6/477	0.999995	0.999996	0	0	0.192799	9.08922e-07	SLC25A27;FABP2;HINT3;C9ORF69;CECR6;WRNIP1
MORF FOSL1	5/409	0.999995	0.999996	0	0	0.187841	8.66949e-07	PIGR;ITIH4;RAD51D;PAX9;HTR1B
MODULE 99	4/361	0.999995	0.999996	0	0	0.170351	7.83907e-07	CRYGA;CYP7A1;EFNA4;INSL4
MORF MAGEA9	4/428	0.999995	0.999996	0	0	0.142911	6.49628e-07	ITIH4;RAD51D;PAX9;HTR1B
MORF RAD51L3	3/392	0.999996	0.999996	0	0	0.116953	5.17113e-07	RAD51D;PAX9;HTR1B
MODULE 104	3/353	0.999996	0.999996	0	0	0.13026	5.63872e-07	RAD51D;SLPI;FEV
MORF MDM2	2/282	0.999996	0.999996	0	0	0.108873	4.70741e-07	RAD51D;PAX9
MORF CSNK2B	2/287	0.999996	0.999996	0	0	0.106934	4.54937e-07	SRSF1;UQCRFS1
MORF ATF2	2/332	0.999996	0.999996	0	0	0.0921272	3.87312e-07	RAD51D;ZBTB33
MORF CAMK4	2/294	0.999996	0.999996	0	0	0.104331	4.37732e-07	RAD51D;PAX9
MORF SUPT3H	1/332	0.999996	0.999996	0	0	0.0458842	1.92145e-07	RAD51D
MORF ERCC4	2/326	0.999996	0.999996	0	0	0.0938638	3.92993e-07	RAD51D;PAX9
MORF GNB1	2/303	0.999996	0.999996	0	0	0.101162	4.21186e-07	ESD;UQCRFS1
MODULE 205	2/307	0.999996	0.999996	0	0	0.0998136	4.15176e-07	PAQR8;PCDHB2
MODULE 181	1/306	0.999996	0.999996	0	0	0.0498657	2.0347e-07	RAD51D
MORF FSHR	1/282	0.999996	0.999996	0	0	0.054195	2.15987e-07	RAD51D
MORF HDAC1	1/254	0.999996	0.999996	0	0	0.060284	2.37371e-07	UQCRFS1
MORF MAGEA8	1/263	0.999996	0.999996	0	0	0.0581849	2.29015e-07	RAD51D

### Sheet: BioPlanet_2019
Term	Overlap	P.value	Adjusted.P.value	Old.P.value	Old.Adjusted.P.value	Odds.Ratio	Combined.Score	Genes
Kinesins	4/27	0.0783369	0.999996	0	0	2.69206	6.85598	KIF26A;KIF23;KIF2C;KIF22
Degradation of cysteine and homocysteine	2/8	0.0809899	0.999996	0	0	5.15596	12.9591	CDO1;SUOX
Folate and pterine metabolism	2/8	0.0809899	0.999996	0	0	5.15596	12.9591	SLC46A1;FPGS
Inflammatory response pathway	4/30	0.106295	0.999996	0	0	2.38106	5.33723	VTN;CD40LG;IFNG;CD80
Folate biosynthesis	2/11	0.141212	0.999996	0	0	3.43676	6.72743	FPGS;GGH
Serotonin receptors	2/12	0.16293	0.999996	0	0	3.09292	5.6119	HTR1A;HTR1B
Purine salvage	2/13	0.185183	0.999996	0	0	2.81159	4.7415	PNP;AMPD2
T cell receptor/Ras pathway	2/14	0.207826	0.999996	0	0	2.57716	4.04885	PTPN7;HRAS
Selective expression of chemokine receptors during T-cell polarization	3/26	0.208069	0.999996	0	0	2.01738	3.16706	CCR1;CD40LG;IFNG
Bile acid and bile salt biosynthesis via 7-alpha-hydroxycholesterol	2/15	0.23073	0.999996	0	0	2.37879	3.48851	CYP7A1;CYP8B1
Calcium signaling by HBx of hepatitis B virus	2/15	0.23073	0.999996	0	0	2.37879	3.48851	HRAS;LAMTOR5
Signaling to p38 via RIT and RIN	2/15	0.23073	0.999996	0	0	2.37879	3.48851	RIT1;HRAS
Cytochrome P450 metabolism of endogenous sterols	2/15	0.23073	0.999996	0	0	2.37879	3.48851	CYP7A1;CYP8B1
Terpenoid backbone biosynthesis	2/15	0.23073	0.999996	0	0	2.37879	3.48851	MVD;ACAT2
Amine ligand-binding G-protein coupled receptors	4/42	0.250668	0.999996	0	0	1.6281	2.25269	TAAR8;HTR1A;HTR1B;TAAR5
Primary bile acid biosynthesis	2/16	0.253779	0.999996	0	0	2.20876	3.02884	CYP7A1;CYP8B1
Activation of RAS in B cells	1/5	0.269237	0.999996	0	0	3.8642	5.07046	HRAS
Sulfide oxidation to sulfate	1/5	0.269237	0.999996	0	0	3.8642	5.07046	SUOX
Cleavage of a damaged pyrimidine	1/5	0.269237	0.999996	0	0	3.8642	5.07046	TDG
Tachykinin receptors bind tachykinins	1/5	0.269237	0.999996	0	0	3.8642	5.07046	TAC3
Heme degradation	1/5	0.269237	0.999996	0	0	3.8642	5.07046	HMOX2
Biosynthesis of the N-glycan precursor (dolichol lipid-linked oligosaccharide, LLO) and transfer to a nascent protein	3/30	0.274162	0.999996	0	0	1.71815	2.22335	ALG1;ALG11;ALG10B
Branched-chain amino acid catabolism	2/17	0.276872	0.999996	0	0	2.06139	2.64725	ACAD8;ALDH6A1
Defensins	4/45	0.291834	0.999996	0	0	1.50873	1.85811	DEFB118;DEFB114;DEFB112;TLR2
Transcriptional activity regulation by PML	2/18	0.299917	0.999996	0	0	1.93245	2.32716	UBE2I;HRAS
Basic mechanisms of SUMOylation	1/6	0.313678	0.999996	0	0	3.09119	3.58389	UBE2I
Bile acid and bile salt biosynthesis via 27-hydroxycholesterol	1/6	0.313678	0.999996	0	0	3.09119	3.58389	CYP8B1
ER-associated degradation (ERAD) pathway	2/19	0.322835	0.999996	0	0	1.81868	2.05623	SEC61A1;UBE2I
Fluoropyrimidine activity	3/33	0.325009	0.999996	0	0	1.54608	1.73765	TDG;FPGS;GGH
Glucagon-type ligand receptors	3/33	0.325009	0.999996	0	0	1.54608	1.73765	GNGT2;GCGR;GNG13
Intestinal immune network for IgA production	4/48	0.333795	0.999996	0	0	1.40564	1.54231	PIGR;IL15RA;CD40LG;CD80
Urea cycle and metabolism of amino groups	2/20	0.345556	0.999996	0	0	1.71755	1.82507	ARG1;ODC1
Phase I of biological oxidations: non-cytochrome P450 enzymes	1/7	0.355419	0.999996	0	0	2.57586	2.66462	ESD
SLC26 family multifunctional anion exchangers	1/7	0.355419	0.999996	0	0	2.57586	2.66462	SLC26A6
Ubiquinone and other terpenoid-quinone biosynthesis	1/7	0.355419	0.999996	0	0	2.57586	2.66462	COQ2
Internal ribosome entry pathway	1/7	0.355419	0.999996	0	0	2.57586	2.66462	EIF4G2
MEK activation	1/7	0.355419	0.999996	0	0	2.57586	2.66462	HRAS
Presynaptic function of kainate receptors	2/21	0.36802	0.999996	0	0	1.62707	1.62645	GNGT2;GNG13
Prion pathway	2/21	0.36802	0.999996	0	0	1.62707	1.62645	PRNP;LAMB3
Glutathione metabolism	4/51	0.375997	0.999996	0	0	1.31571	1.28699	GSTM2;IDH1;ODC1;GSTM5
Allograft rejection	3/37	0.392643	0.999996	0	0	1.3639	1.27505	CD40LG;IFNG;CD80
Proepithelin conversion to epithelin and wound repair control	1/8	0.394623	0.999996	0	0	2.20776	2.05283	SLPI
BRCA1-dependent ubiquitin ligase activity	1/8	0.394623	0.999996	0	0	2.20776	2.05283	FANCG
S6K1 signaling	1/8	0.394623	0.999996	0	0	2.20776	2.05283	RPS6
Bystander B cell activation	1/8	0.394623	0.999996	0	0	2.20776	2.05283	CD40LG
Chromatin remodeling by nuclear receptors to facilitate initiation of transcription in carcinoma cells	1/8	0.394623	0.999996	0	0	2.20776	2.05283	TBP
Cross-presentation of particulate exogenous antigens (phagosomes)	1/8	0.394623	0.999996	0	0	2.20776	2.05283	NCF2
Eosinophils in the chemokine network of allergy	1/8	0.394623	0.999996	0	0	2.20776	2.05283	CCL5
Vitamin C (ascorbate) metabolism	1/8	0.394623	0.999996	0	0	2.20776	2.05283	SLC23A1
Import of palmitoyl-CoA into the mitochondrial matrix	1/8	0.394623	0.999996	0	0	2.20776	2.05283	CPT1B
CD8/T cell receptor downstream pathway	5/68	0.398198	0.999996	0	0	1.22691	1.12975	EOMES;IFNG;PTPN7;HRAS;IFNAR1
PPAR signaling pathway	5/69	0.410433	0.999996	0	0	1.20768	1.07549	FABP2;CPT1B;CYP7A1;CYP8B1;GK2
Th1/Th2 differentiation pathway	2/23	0.411973	0.999996	0	0	1.47195	1.30533	CD40LG;IFNG
Iron uptake and transport	3/39	0.425857	0.999996	0	0	1.28799	1.0995	SLC46A1;ATP6V1E1;HMOX2
EGFR transactivation by gastrin	1/9	0.431445	0.999996	0	0	1.93169	1.62381	HRAS
Type I hemidesmosome assembly	1/9	0.431445	0.999996	0	0	1.93169	1.62381	LAMB3
Urea cycle	1/9	0.431445	0.999996	0	0	1.93169	1.62381	ARG1
Inhibition of matrix metalloproteinases	1/9	0.431445	0.999996	0	0	1.93169	1.62381	HRAS
Ketone body biosynthesis and degradation	1/9	0.431445	0.999996	0	0	1.93169	1.62381	ACAT2
MAP kinase pathway regulation through dual specificity phosphatases	1/9	0.431445	0.999996	0	0	1.93169	1.62381	DUSP4
Plexin D1 signaling	2/24	0.433378	0.999996	0	0	1.40497	1.17476	PLXND1;ITGA7
Protein export	2/24	0.433378	0.999996	0	0	1.40497	1.17476	SRP19;SEC61A1
Sulfur amino acid metabolism	2/24	0.433378	0.999996	0	0	1.40497	1.17476	SUOX;CDO1
Purine catabolism	1/10	0.466029	0.999996	0	0	1.71696	1.31092	PNP
Bile acid and bile salt biosynthesis via 24-hydroxycholesterol	1/10	0.466029	0.999996	0	0	1.71696	1.31092	CYP8B1
Bile acids and bile salt biosynthesis	1/10	0.466029	0.999996	0	0	1.71696	1.31092	CYP8B1
Splicing regulation through Sam68	1/10	0.466029	0.999996	0	0	1.71696	1.31092	HRAS
Taurine and hypotaurine metabolism	1/10	0.466029	0.999996	0	0	1.71696	1.31092	CDO1
Ethanol oxidation	1/10	0.466029	0.999996	0	0	1.71696	1.31092	ADH4
Interferon-alpha signaling pathway	1/10	0.466029	0.999996	0	0	1.71696	1.31092	IFNAR1
Eukaryotic transcription initiation	3/42	0.474391	0.999996	0	0	1.18872	0.886459	TBP;POLR2G;POLR3K
Fatty acid metabolism	3/42	0.474391	0.999996	0	0	1.18872	0.886459	ADH4;CPT1B;ACAT2
ADP signalling through P2Y purinoceptor 12	2/27	0.494927	0.999996	0	0	1.23618	0.86946	GNGT2;GNG13
RNA polymerase III transcription initiation from type 2 promoter	2/27	0.494927	0.999996	0	0	1.23618	0.86946	TBP;POLR3K
Bile acid and bile salt metabolism	2/27	0.494927	0.999996	0	0	1.23618	0.86946	CYP7A1;CYP8B1
Purine ribonucleoside monophosphate biosynthesis	1/11	0.49851	0.999996	0	0	1.54519	1.07565	PFAS
Recruitment of NuMA to mitotic centrosomes	1/11	0.49851	0.999996	0	0	1.54519	1.07565	TUBG2
B lymphocyte cell surface molecules	1/11	0.49851	0.999996	0	0	1.54519	1.07565	CD80
SUMOylation as a mechanism to modulate CtBP-dependent gene responses	1/11	0.49851	0.999996	0	0	1.54519	1.07565	UBE2I
Serotonin transporter activity	1/11	0.49851	0.999996	0	0	1.54519	1.07565	TGFB1I1
CD28-dependent Vav1 pathway	1/11	0.49851	0.999996	0	0	1.54519	1.07565	CD80
Unwinding of DNA	1/11	0.49851	0.999996	0	0	1.54519	1.07565	MCM3
Vitamin C in the brain	1/11	0.49851	0.999996	0	0	1.54519	1.07565	SLC23A1
Integrin beta-4 pathway	1/11	0.49851	0.999996	0	0	1.54519	1.07565	LAMB3
Mammalian target of rapamycin complex 1 (mTORC1)-mediated signaling	1/11	0.49851	0.999996	0	0	1.54519	1.07565	RPS6
Messenger RNA decay by 3' to 5' exoribonuclease	1/11	0.49851	0.999996	0	0	1.54519	1.07565	EXOSC9
Valine, leucine and isoleucine degradation	3/44	0.505674	0.999996	0	0	1.13062	0.770926	ACAD8;ALDH6A1;ACAT2
Leptin influence on immune response	7/110	0.506464	0.999996	0	0	1.05011	0.714391	CCR1;VTN;IFNG;NCF2;CD80;CCL5;IFNAR1
Licensing factor removal from origins	4/61	0.51253	0.999996	0	0	1.0843	0.724745	PSMB6;PSME3;ODC1;MCM3
RNA polymerase III transcription initiation From type 3 promoter	2/28	0.51448	0.999996	0	0	1.18857	0.789921	TBP;POLR3K
G-protein activation	2/28	0.51448	0.999996	0	0	1.18857	0.789921	GNGT2;GNG13
G-protein beta-gamma signalling	2/28	0.51448	0.999996	0	0	1.18857	0.789921	GNGT2;GNG13
Activation of chaperones by ATF6 alpha	1/12	0.529017	0.999996	0	0	1.40464	0.894381	HSP90B1
Resolution of AP sites via the single-nucleotide replacement pathway	1/12	0.529017	0.999996	0	0	1.40464	0.894381	TDG
SODD/TNFR1 signaling pathway	1/12	0.529017	0.999996	0	0	1.40464	0.894381	BIRC3
Toll-like receptor endosomal trafficking and processing	1/12	0.529017	0.999996	0	0	1.40464	0.894381	HSP90B1
ERK inactivation	1/12	0.529017	0.999996	0	0	1.40464	0.894381	DUSP4
RNA polymerase	2/29	0.533525	0.999996	0	0	1.14449	0.719023	POLR2G;POLR3K
T cell receptor calcium pathway	2/29	0.533525	0.999996	0	0	1.14449	0.719023	CD40LG;IFNG
Inhibition of insulin secretion by adrenaline/noradrenaline	2/29	0.533525	0.999996	0	0	1.14449	0.719023	GNGT2;GNG13
Activation of kainate receptors upon glutamate binding	2/30	0.552051	0.999996	0	0	1.10355	0.655638	GNGT2;GNG13
Sulfur metabolism	1/13	0.55767	0.999996	0	0	1.28752	0.751894	SUOX
MAP kinase downregulation by phosphorylation of MEK1 by Cdk5/p35	1/13	0.55767	0.999996	0	0	1.28752	0.751894	HRAS
Melanocyte development and pigmentation pathway	1/13	0.55767	0.999996	0	0	1.28752	0.751894	HRAS
PI3K class IB pathway	1/13	0.55767	0.999996	0	0	1.28752	0.751894	HRAS
Diurnally regulated genes with circadian orthologs	3/48	0.565164	0.999996	0	0	1.0299	0.587701	CRY2;G0S2;EIF4G2
N-glycan biosynthesis	3/48	0.565164	0.999996	0	0	1.0299	0.587701	ALG1;ALG11;ALG10B
Alpha-6 beta-4 integrin signaling pathway	2/31	0.570051	0.999996	0	0	1.06544	0.598811	LAMB3;HRAS
Signal amplification	2/31	0.570051	0.999996	0	0	1.06544	0.598811	GNGT2;GNG13
CD40/CD40L signaling	2/31	0.570051	0.999996	0	0	1.06544	0.598811	CD40LG;BIRC3
Deadenylation-dependent mRNA decay	3/49	0.579335	0.999996	0	0	1.00746	0.549943	EXOSC9;LSM1;CNOT8
Polyamine metabolism	1/14	0.584581	0.999996	0	0	1.18841	0.638011	ODC1
Porphyrin metabolism	1/14	0.584581	0.999996	0	0	1.18841	0.638011	HMOX2
Complement cascade regulation	1/14	0.584581	0.999996	0	0	1.18841	0.638011	C4BPB
Viral messenger RNA biosynthesis	1/14	0.584581	0.999996	0	0	1.18841	0.638011	POLR2G
Visual signal transduction	1/14	0.584581	0.999996	0	0	1.18841	0.638011	GNGT2
Interferon gamma signaling regulation	1/14	0.584581	0.999996	0	0	1.18841	0.638011	IFNG
MAP kinase inactivation of SMRT corepressor	1/14	0.584581	0.999996	0	0	1.18841	0.638011	HRAS
Serotonin HTR1 group and FOS pathway	2/32	0.58752	0.999996	0	0	1.02987	0.547734	HTR1A;HTR1B
Propanoate metabolism	2/33	0.604456	0.999996	0	0	0.996599	0.501715	ALDH6A1;ACAT2
Glucagon signaling in metabolic regulation	2/33	0.604456	0.999996	0	0	0.996599	0.501715	GCGR;GNG13
Malaria	3/51	0.606788	0.999996	0	0	0.965375	0.482278	CD40LG;IFNG;TLR2
Metabolism of vitamins and cofactors	3/51	0.606788	0.999996	0	0	0.965375	0.482278	SLC46A1;SLC23A1;FPGS
Adhesion and diapedesis of granulocytes	1/15	0.609856	0.999996	0	0	1.10347	0.5457	IFNG
Coagulation intrinsic pathway	1/15	0.609856	0.999996	0	0	1.10347	0.5457	SERPING1
TrkA receptor signaling pathway	1/15	0.609856	0.999996	0	0	1.10347	0.5457	HRAS
Fatty acid omega oxidation	1/15	0.609856	0.999996	0	0	1.10347	0.5457	ADH4
Mechanisms of transcriptional repression by DNA methylation	1/15	0.609856	0.999996	0	0	1.10347	0.5457	SAP30
Messenger RNA decay by 5' to 3' exoribonuclease	1/15	0.609856	0.999996	0	0	1.10347	0.5457	LSM1
Mitochondrial protein import	3/52	0.620059	0.999996	0	0	0.945623	0.451952	CHCHD4;COQ2;TOMM5
Fatty acid beta oxidation	2/34	0.620859	0.999996	0	0	0.965404	0.460161	CPT1B;GK2
MAPK/TRK pathway	2/34	0.620859	0.999996	0	0	0.965404	0.460161	RIT1;HRAS
Nuclear receptors in lipid metabolism and toxicity	2/34	0.620859	0.999996	0	0	0.965404	0.460161	CYP7A1;CYP8B1
Nucleotide metabolism	4/70	0.622468	0.999996	0	0	0.935994	0.44372	PNP;AMPD2;NME4;PFAS
Acyl chain remodelling of phosphatidylinositol	1/16	0.633595	0.999996	0	0	1.02985	0.469967	PLA2G10
CD40L signaling pathway	1/16	0.633595	0.999996	0	0	1.02985	0.469967	CD40LG
Inhibition of platelet activation by aspirin	1/16	0.633595	0.999996	0	0	1.02985	0.469967	HRAS
Other semaphorin interactions	1/16	0.633595	0.999996	0	0	1.02985	0.469967	PLXND1
Prion diseases	2/35	0.636732	0.999996	0	0	0.936099	0.422561	PRNP;CCL5
Autophagy regulation	2/35	0.636732	0.999996	0	0	0.936099	0.422561	GABARAPL1;IFNG
Base excision repair	2/35	0.636732	0.999996	0	0	0.936099	0.422561	PARP2;TDG
fMLP induced chemokine gene expression in HMC-1 cells	2/35	0.636732	0.999996	0	0	0.936099	0.422561	NCF2;HRAS
Binding of chemokines to chemokine receptors	3/54	0.645673	0.999996	0	0	0.908443	0.397409	CCR1;CXCL9;CCL5
Signaling to ERKs	2/36	0.652078	0.999996	0	0	0.908518	0.388474	RIT1;HRAS
Post-chaperonin tubulin folding pathway	1/17	0.65589	0.999996	0	0	0.965432	0.407183	TUBB4B
Acyl chain remodelling of phosphatidylglycerol	1/17	0.65589	0.999996	0	0	0.965432	0.407183	PLA2G10
Acyl chain remodelling of phosphatidylserine	1/17	0.65589	0.999996	0	0	0.965432	0.407183	PLA2G10
SHC-related events	1/17	0.65589	0.999996	0	0	0.965432	0.407183	HRAS
SHC1 events in EGFR signaling	1/17	0.65589	0.999996	0	0	0.965432	0.407183	HRAS
Beta-arrestin-dependent recruitment of Src kinases in GPCR signaling	1/17	0.65589	0.999996	0	0	0.965432	0.407183	HRAS
SUMOylation by RanBP2 regulates transcriptional repression	1/17	0.65589	0.999996	0	0	0.965432	0.407183	UBE2I
Cadmium-induced DNA biosynthesis and proliferation in macrophages	1/17	0.65589	0.999996	0	0	0.965432	0.407183	HRAS
Chromatin remodeling by hSWI/SNF ATP-dependent complexes	1/17	0.65589	0.999996	0	0	0.965432	0.407183	TBP
Dendritic cells in regulating TH1 and TH2 development	1/17	0.65589	0.999996	0	0	0.965432	0.407183	IFNG
Destabilization of mRNA by KSRP	1/17	0.65589	0.999996	0	0	0.965432	0.407183	EXOSC9
Eukaryotic protein translation	1/17	0.65589	0.999996	0	0	0.965432	0.407183	EIF4G2
Integrin beta-5 pathway	1/17	0.65589	0.999996	0	0	0.965432	0.407183	VTN
NO2-dependent IL-12 pathway in NK cells	1/17	0.65589	0.999996	0	0	0.965432	0.407183	IFNG
Osteoclast signaling	1/17	0.65589	0.999996	0	0	0.965432	0.407183	IFNAR1
Interleukin-23-mediated signaling events	2/37	0.666903	0.999996	0	0	0.882514	0.357515	CXCL9;IFNG
Latent infection of Homo sapiens with Mycobacterium tuberculosis	2/37	0.666903	0.999996	0	0	0.882514	0.357515	NCF2;ATP6V1E1
G alpha (i) signaling events	11/199	0.67098	0.999996	0	0	0.902958	0.360294	CCR1;CXCL9;GNGT2;GALR1;NPY;CCL5;APLNR;HTR1A;HTR1B;RGS11;GNG13
Activated AMPK stimulation of fatty-acid oxidation in muscle	1/18	0.67683	0.999996	0	0	0.908594	0.354656	CPT1B
Bone remodeling	1/18	0.67683	0.999996	0	0	0.908594	0.354656	IFNAR1
CDK regulation of DNA replication	1/18	0.67683	0.999996	0	0	0.908594	0.354656	MCM3
Tie2 signaling	1/18	0.67683	0.999996	0	0	0.908594	0.354656	HRAS
Effect of METS on macrophage differentiation	1/18	0.67683	0.999996	0	0	0.908594	0.354656	HRAS
Nucleotide di- and triphosphate biosynthesis and interconversion	1/18	0.67683	0.999996	0	0	0.908594	0.354656	NME4
BMAL1-CLOCK/NPAS2 activates circadian expression	2/38	0.681213	0.999996	0	0	0.857954	0.329351	CRY2;BHLHE41
Inositol phosphate metabolism	3/57	0.681751	0.999996	0	0	0.857836	0.328629	ALDH6A1;INPP5K;PLCD3
Keratinocyte differentiation	3/57	0.681751	0.999996	0	0	0.857836	0.328629	HOXA7;HRAS;BIRC3
Aurora B signaling	2/39	0.695016	0.999996	0	0	0.834721	0.303688	KIF23;KIF2C
HIV-1 transcription initiation	2/39	0.695016	0.999996	0	0	0.834721	0.303688	TBP;POLR2G
Alpha-linolenic acid metabolism	1/19	0.696496	0.999996	0	0	0.85807	0.310358	PLA2G10
Ras activation upon calcium influx through NMDA receptor	1/19	0.696496	0.999996	0	0	0.85807	0.310358	HRAS
Resolution of abasic sites (AP sites)	1/19	0.696496	0.999996	0	0	0.85807	0.310358	TDG
Signaling by constitutively active EGFR	1/19	0.696496	0.999996	0	0	0.85807	0.310358	HRAS
Destabilization of mRNA by butyrate response factor 1 (BRF1)	1/19	0.696496	0.999996	0	0	0.85807	0.310358	EXOSC9
Tob role in T-cell activation	1/19	0.696496	0.999996	0	0	0.85807	0.310358	IFNG
FRS2-mediated activation	1/19	0.696496	0.999996	0	0	0.85807	0.310358	HRAS
Glycosaminoglycan degradation	1/19	0.696496	0.999996	0	0	0.85807	0.310358	NAGLU
IGF-1 receptor and longevity	1/19	0.696496	0.999996	0	0	0.85807	0.310358	HRAS
MAL role in Rho-mediated activation of SRF	1/19	0.696496	0.999996	0	0	0.85807	0.310358	HRAS
RNA degradation	3/59	0.704241	0.999996	0	0	0.827111	0.290013	EXOSC9;LSM1;CNOT8
4-1BB-dependent immune response	1/20	0.714967	0.999996	0	0	0.812865	0.272732	IFNG
Peroxisomal lipid metabolism	1/20	0.714967	0.999996	0	0	0.812865	0.272732	IDH1
Skeletal muscle hypertrophy is regulated via AKT/mTOR pathway	1/20	0.714967	0.999996	0	0	0.812865	0.272732	RPS6
Sprouty regulation of tyrosine kinase signals	1/20	0.714967	0.999996	0	0	0.812865	0.272732	HRAS
Dual incision reaction in GG-NER	1/20	0.714967	0.999996	0	0	0.812865	0.272732	XPA
Heparan sulfate/heparin glycosaminoglycan (HS-GAG) degradation	1/20	0.714967	0.999996	0	0	0.812865	0.272732	NAGLU
Hypertrophy pathway	1/20	0.714967	0.999996	0	0	0.812865	0.272732	IFNG
Interleukin-3 regulation of hematopoietic cells	1/20	0.714967	0.999996	0	0	0.812865	0.272732	CD69
Nerve growth factor (NGF) pathway	1/20	0.714967	0.999996	0	0	0.812865	0.272732	HRAS
Antigen processing: cross presentation	4/79	0.715351	0.999996	0	0	0.823278	0.275784	PSMB6;SEC61A1;NCF2;PSME3
Graft-versus-host disease	2/41	0.721137	0.999996	0	0	0.79183	0.25887	IFNG;CD80
Insulin biosynthesis and processing	2/41	0.721137	0.999996	0	0	0.79183	0.25887	SRP19;EXOC3
CD28-dependent PI3K/Akt signaling	1/21	0.732314	0.999996	0	0	0.772181	0.24057	CD80
T cell activation co-stimulatory signal	1/21	0.732314	0.999996	0	0	0.772181	0.24057	CD80
E-cadherin keratinocyte pathway	1/21	0.732314	0.999996	0	0	0.772181	0.24057	ZYX
IGF1 signaling pathway	1/21	0.732314	0.999996	0	0	0.772181	0.24057	HRAS
Mitochondrial role in apoptotic signaling	1/21	0.732314	0.999996	0	0	0.772181	0.24057	BIRC3
Mitochondrial tRNA aminoacylation	1/21	0.732314	0.999996	0	0	0.772181	0.24057	QARS
Oxidative stress-induced gene expression via Nrf2	1/21	0.732314	0.999996	0	0	0.772181	0.24057	HMOX2
Messenger RNA splicing: minor pathway	2/42	0.733474	0.999996	0	0	0.771993	0.239289	SRSF1;POLR2G
Cell differentiation by G alpha (i/o) pathway inferred from mouse Neuro2A model	2/43	0.745344	0.999996	0	0	0.753124	0.221351	HTR1B;HRAS
Type 1 diabetes mellitus	2/43	0.745344	0.999996	0	0	0.753124	0.221351	IFNG;CD80
Insulin secretion regulation by glucagon-like peptide-1	2/43	0.745344	0.999996	0	0	0.753124	0.221351	GNGT2;GNG13
Proteasome degradation	3/63	0.745535	0.999996	0	0	0.771805	0.226643	PSMB6;IFNG;PSME3
RNA polymerase II promoter escape	1/22	0.748606	0.999996	0	0	0.735371	0.212921	TBP
BRCA1, BRCA2 and ATR roles in cancer susceptibility	1/22	0.748606	0.999996	0	0	0.735371	0.212921	FANCG
CCR3 signaling in eosinophils	1/22	0.748606	0.999996	0	0	0.735371	0.212921	HRAS
CTLA4 inhibitory signaling	1/22	0.748606	0.999996	0	0	0.735371	0.212921	CD80
Smooth muscle contraction	1/22	0.748606	0.999996	0	0	0.735371	0.212921	MYL9
Epstein-Barr virus LMP1 signaling	1/22	0.748606	0.999996	0	0	0.735371	0.212921	CCL5
Fanconi anemia pathway	1/22	0.748606	0.999996	0	0	0.735371	0.212921	FANCG
Ubiquitin-mediated degradation of phosphorylated Cdc25A	3/64	0.755108	0.999996	0	0	0.759112	0.21323	PSMB6;PSME3;ODC1
Gastrin pathway	2/44	0.756756	0.999996	0	0	0.735153	0.204897	VTN;BIRC3
HNF3A pathway	2/44	0.756756	0.999996	0	0	0.735153	0.204897	VTN;C4BPB
Progesterone-initiated oocyte maturation	1/23	0.763908	0.999996	0	0	0.701908	0.18903	HRAS
Proximal tubule bicarbonate reclamation	1/23	0.763908	0.999996	0	0	0.701908	0.18903	ATP1B3
RNA polymerase III transcription termination	1/23	0.763908	0.999996	0	0	0.701908	0.18903	POLR3K
BAD phosphorylation mediated by IGF1R signaling	1/23	0.763908	0.999996	0	0	0.701908	0.18903	HRAS
CREB transcription factor and its extracellular signals	1/23	0.763908	0.999996	0	0	0.701908	0.18903	HRAS
Collagen binding in corneal epithelia mediated by Erk and PI-3 Kinase	1/23	0.763908	0.999996	0	0	0.701908	0.18903	HRAS
Deadenylation of mRNA	1/23	0.763908	0.999996	0	0	0.701908	0.18903	CNOT8
Visual signal transduction: cones	1/23	0.763908	0.999996	0	0	0.701908	0.18903	GNGT2
Incretin biosynthesis, secretion, and inactivation	1/23	0.763908	0.999996	0	0	0.701908	0.18903	GNG13
Mitochondrial pathway of apoptosis: antiapoptotic Bcl-2 family	1/23	0.763908	0.999996	0	0	0.701908	0.18903	BCL2L10
Modulation of interferon signaling by chaperones	1/23	0.763908	0.999996	0	0	0.701908	0.18903	IFNG
C-Myb transcription factor network	4/85	0.767241	0.999996	0	0	0.76205	0.201908	UBE2I;HRAS;PPID;BIRC3
Amino sugar and nucleotide sugar metabolism	2/45	0.767724	0.999996	0	0	0.718018	0.18979	GALT;GNPDA2
RNA polymerase III transcription	2/45	0.767724	0.999996	0	0	0.718018	0.18979	TBP;POLR3K
G alpha (z) signaling events	2/45	0.767724	0.999996	0	0	0.718018	0.18979	GNGT2;GNG13
Integrin-linked kinase signaling	2/45	0.767724	0.999996	0	0	0.718018	0.18979	ZYX;MYL9
Interleukin-12/STAT4 pathway	2/45	0.767724	0.999996	0	0	0.718018	0.18979	IFNG;CD80
Interleukin-3 signaling pathway	2/45	0.767724	0.999996	0	0	0.718018	0.18979	CD69;HRAS
Beta-1 integrin cell surface interactions	3/66	0.773381	0.999996	0	0	0.734935	0.188866	VTN;LAMB3;ITGA7
Alpha-6 beta-1 and alpha-6 beta-4 integrin signaling	2/46	0.778259	0.999996	0	0	0.701662	0.175904	LAMB3;HRAS
Proteasome complex	1/24	0.778279	0.999996	0	0	0.671354	0.168289	PSMB6
Cholesterol biosynthesis	1/24	0.778279	0.999996	0	0	0.671354	0.168289	MVD
Cytosolic tRNA aminoacylation	1/24	0.778279	0.999996	0	0	0.671354	0.168289	QARS
Triacylglyceride biosynthesis	1/24	0.778279	0.999996	0	0	0.671354	0.168289	GK2
Endogenous Toll-like receptor signaling	1/24	0.778279	0.999996	0	0	0.671354	0.168289	TLR2
Inhibition of cellular proliferation by Gleevec	1/24	0.778279	0.999996	0	0	0.671354	0.168289	HRAS
Nicotinate and nicotinamide metabolism	1/24	0.778279	0.999996	0	0	0.671354	0.168289	PNP
Telomerase regulation	3/67	0.782091	0.999996	0	0	0.723413	0.177804	IFNG;PARP2;SAP30
Regulation of NFAT transcription factors	2/47	0.788372	0.999996	0	0	0.686033	0.163128	CD40LG;IFNG
Regulatory RNA pathways	1/25	0.791775	0.999996	0	0	0.643347	0.150207	POLR2G
SHC1 events in ERBB2 signaling	1/25	0.791775	0.999996	0	0	0.643347	0.150207	HRAS
Basigin interactions	1/25	0.791775	0.999996	0	0	0.643347	0.150207	ATP1B3
C-Myc pathway	1/25	0.791775	0.999996	0	0	0.643347	0.150207	ACTL6A
TPO signaling pathway	1/25	0.791775	0.999996	0	0	0.643347	0.150207	HRAS
Ghrelin pathway	1/25	0.791775	0.999996	0	0	0.643347	0.150207	CD40LG
Glutathione conjugation	1/25	0.791775	0.999996	0	0	0.643347	0.150207	GSTM5
Interferon alpha signaling regulation	1/25	0.791775	0.999996	0	0	0.643347	0.150207	IFNAR1
Post-translational regulation of adherens junction stability and disassembly	2/48	0.798077	0.999996	0	0	0.671084	0.151363	ZBTB33;HRAS
Phase I of biological oxidations: functionalization of compounds	3/69	0.798679	0.999996	0	0	0.701416	0.157675	ADH4;CYP7A1;CYP8B1
Acyl chain remodelling of phosphatidylcholine	1/26	0.804451	0.999996	0	0	0.61758	0.134382	PLA2G10
Ras signaling pathway	1/26	0.804451	0.999996	0	0	0.61758	0.134382	HRAS
CARM1 and regulation of the estrogen receptor	1/26	0.804451	0.999996	0	0	0.61758	0.134382	TBP
ERBB2 role in signal transduction and oncology	1/26	0.804451	0.999996	0	0	0.61758	0.134382	HRAS
Fibroblast growth factor 1	1/26	0.804451	0.999996	0	0	0.61758	0.134382	ODC1
Galactose metabolism	1/26	0.804451	0.999996	0	0	0.61758	0.134382	GALT
Integrin family cell surface interactions	1/26	0.804451	0.999996	0	0	0.61758	0.134382	ITGA7
Interleukin-27-mediated signaling events	1/26	0.804451	0.999996	0	0	0.61758	0.134382	IFNG
Thymic stromal lymphopoietin (TSLP) pathway	4/90	0.804574	0.999996	0	0	0.717553	0.156026	CCR1;IL15RA;CXCL9;CD80
Arf6 integrin-mediated signaling pathway	2/49	0.807385	0.999996	0	0	0.65677	0.140519	EXOC3;ITGA7
RIG-I-like receptor signaling pathway	3/71	0.814197	0.999996	0	0	0.680714	0.139923	DDX3Y;DHX58;AZI2
Viral myocarditis	3/71	0.814197	0.999996	0	0	0.680714	0.139923	CD40LG;CD80;EIF4G2
Aquaporin-mediated transport	2/50	0.816309	0.999996	0	0	0.643053	0.130515	GNGT2;GNG13
Type II interferon signaling (interferon-gamma)	2/50	0.816309	0.999996	0	0	0.643053	0.130515	CXCL9;IFNG
Rev-mediated nuclear export of HIV-1 RNA	1/27	0.816356	0.999996	0	0	0.593796	0.120484	NUP43
Collecting duct acid secretion	1/27	0.816356	0.999996	0	0	0.593796	0.120484	ATP6V1E1
Control of gene expression by vitamin D receptor	1/27	0.816356	0.999996	0	0	0.593796	0.120484	ACTL6A
Cooperation of prefoldin and TriC/CCT in actin and tubulin folding	1/27	0.816356	0.999996	0	0	0.593796	0.120484	TUBB4B
TWEAK regulation of gene expression	1/27	0.816356	0.999996	0	0	0.593796	0.120484	CCL5
ERK5 role in neuronal survival pathway	1/27	0.816356	0.999996	0	0	0.593796	0.120484	HRAS
eIF4E and p70 S6 kinase regulation	1/27	0.816356	0.999996	0	0	0.593796	0.120484	EIF4G2
FSH signaling pathway	1/27	0.816356	0.999996	0	0	0.593796	0.120484	RPS6
Mammalian calpain regulation of cell motility	1/27	0.816356	0.999996	0	0	0.593796	0.120484	HRAS
Leishmaniasis	3/72	0.821568	0.999996	0	0	0.670813	0.131842	IFNG;NCF2;TLR2
Type I interferon (interferon-alpha/beta) pathway	2/51	0.824861	0.999996	0	0	0.629896	0.12128	PTPN7;IFNAR1
Phosphatidic acid biosynthesis	1/28	0.827536	0.999996	0	0	0.571773	0.108238	PLA2G10
Dual incision reaction in TC-NER	1/28	0.827536	0.999996	0	0	0.571773	0.108238	POLR2G
Interleukin receptor SHC signaling	1/28	0.827536	0.999996	0	0	0.571773	0.108238	HRAS
Messenger RNA capping	1/28	0.827536	0.999996	0	0	0.571773	0.108238	POLR2G
PERK-regulated gene expression	1/28	0.827536	0.999996	0	0	0.571773	0.108238	EXOSC9
PKB-mediated events	1/28	0.827536	0.999996	0	0	0.571773	0.108238	RPS6
Autoimmune thyroid disease	2/52	0.833053	0.999996	0	0	0.617265	0.112748	CD40LG;CD80
Vitamin B12 metabolism	2/52	0.833053	0.999996	0	0	0.617265	0.112748	IFNG;CCL5
TNF-alpha effects on cytokine activity, cell motility, and apoptosis	6/135	0.836426	0.999996	0	0	0.717086	0.128084	CCR1;CD40LG;SLPI;CCL5;CD69;BIRC3
ADP-ribosylation factor	1/29	0.838037	0.999996	0	0	0.551323	0.097415	NCF2
BARD1 signaling events	1/29	0.838037	0.999996	0	0	0.551323	0.097415	FANCG
Sema4D in semaphorin signaling	1/29	0.838037	0.999996	0	0	0.551323	0.097415	MYL9
Statin pathway	1/29	0.838037	0.999996	0	0	0.551323	0.097415	CYP7A1
Thyroid cancer	1/29	0.838037	0.999996	0	0	0.551323	0.097415	HRAS
Transferrin endocytosis and recycling	1/29	0.838037	0.999996	0	0	0.551323	0.097415	ATP6V1E1
Homologous recombination	1/29	0.838037	0.999996	0	0	0.551323	0.097415	RAD51D
IGF1 pathway	1/29	0.838037	0.999996	0	0	0.551323	0.097415	HRAS
Influence of Ras and Rho proteins on G1 to S transition	1/29	0.838037	0.999996	0	0	0.551323	0.097415	HRAS
Integrin beta-2 pathway	1/29	0.838037	0.999996	0	0	0.551323	0.097415	CD40LG
Thrombin signaling through protease-activated receptors	2/53	0.840898	0.999996	0	0	0.60513	0.10486	GNGT2;GNG13
Glycolysis and gluconeogenesis	3/75	0.8422	0.999996	0	0	0.642759	0.110386	ADH4;ADPGK;PGK2
M phase pathway	4/96	0.842787	0.999996	0	0	0.670541	0.11469	MIS12;KIF23;KIF2C;NUP43
Activation of the pre-replicative complex	1/30	0.847898	0.999996	0	0	0.532283	0.0878238	MCM3
Asthma	1/30	0.847898	0.999996	0	0	0.532283	0.0878238	CD40LG
Butanoate metabolism	1/30	0.847898	0.999996	0	0	0.532283	0.0878238	ACAT2
Signaling pathway from G-protein families	1/30	0.847898	0.999996	0	0	0.532283	0.0878238	HRAS
TNFR1 signaling pathway	1/30	0.847898	0.999996	0	0	0.532283	0.0878238	BIRC3
Tumor necrosis factor (TNF) pathway	1/30	0.847898	0.999996	0	0	0.532283	0.0878238	BIRC3
Nuclear events mediated by MAP kinases	1/30	0.847898	0.999996	0	0	0.532283	0.0878238	DUSP4
PDGFA signaling pathway	1/30	0.847898	0.999996	0	0	0.532283	0.0878238	HRAS
Arginine and proline metabolism	2/54	0.848406	0.999996	0	0	0.593461	0.0975625	ARG1;ODC1
Kit receptor signaling pathway	2/54	0.848406	0.999996	0	0	0.593461	0.0975625	RPS6;HRAS
T cell receptor signaling in naive CD8+ T cells	2/55	0.855591	0.999996	0	0	0.582232	0.0908067	CD80;HRAS
Transport of mature transcript to cytoplasm	2/55	0.855591	0.999996	0	0	0.582232	0.0908067	SRSF1;NUP43
Vibrio cholerae infection	2/55	0.855591	0.999996	0	0	0.582232	0.0908067	SEC61A1;ATP6V1E1
Ras family activation regulation	1/31	0.85716	0.999996	0	0	0.514513	0.0793023	HRAS
CD28 co-stimulation	1/31	0.85716	0.999996	0	0	0.514513	0.0793023	CD80
DNA strand elongation	1/31	0.85716	0.999996	0	0	0.514513	0.0793023	MCM3
Inwardly rectifying potassium channels	1/31	0.85716	0.999996	0	0	0.514513	0.0793023	GNGT2
NF-kappaB activation by non-typeable Hemophilus influenzae	1/31	0.85716	0.999996	0	0	0.514513	0.0793023	TLR2
Senescence and autophagy	4/99	0.85941	0.999996	0	0	0.649262	0.0983693	VTN;GABARAPL1;IFNG;HRAS
Apoptosis regulation	3/78	0.860732	0.999996	0	0	0.61695	0.0925253	PSMB6;IFNG;PSME3
Cytosolic DNA-sensing pathway	2/56	0.862463	0.999996	0	0	0.57142	0.0845489	CCL5;POLR3K
Pyrimidine metabolism	4/100	0.864607	0.999996	0	0	0.642464	0.0934657	PNP;NME4;POLR2G;POLR3K
Prothrombin activation intrinsic pathway	1/32	0.865858	0.999996	0	0	0.497889	0.0717132	SERPING1
Syndecan 4 pathway	1/32	0.865858	0.999996	0	0	0.497889	0.0717132	CCL5
Fibrin clot formation (clotting cascade)	1/32	0.865858	0.999996	0	0	0.497889	0.0717132	SERPING1
Activation of mRNA upon binding of the cap-binding complex and eIFs, and subsequent binding to 43S	2/57	0.869034	0.999996	0	0	0.561	0.078749	RPS6;RPS3A
SHP2 signaling	2/57	0.869034	0.999996	0	0	0.561	0.078749	IFNG;HRAS
Toll-like receptor signaling pathway regulation	6/142	0.869088	0.999996	0	0	0.679922	0.0954006	CXCL9;CD80;CCL5;CD180;IFNAR1;TLR2
Cardiac muscle contraction	3/80	0.872	0.999996	0	0	0.600861	0.0822975	COX7B;UQCRFS1;ATP1B3
Syndecan 2 pathway	1/33	0.874027	0.999996	0	0	0.482305	0.0649395	HRAS
Global genomic nucleotide excision repair (GG-NER)	1/33	0.874027	0.999996	0	0	0.482305	0.0649395	XPA
PIP biosynthesis at the plasma membrane	1/33	0.874027	0.999996	0	0	0.482305	0.0649395	INPP5K
Autodegradation of Cdh1 by Cdh1-APC/C	2/58	0.875316	0.999996	0	0	0.550953	0.0733706	PSMB6;PSME3
Nucleotide excision repair	2/58	0.875316	0.999996	0	0	0.550953	0.0733706	XPA;POLR2G
Antigen processing and presentation	3/81	0.877326	0.999996	0	0	0.593126	0.0776265	PSMB6;IFNG;PSME3
Respiratory electron transport, ATP biosynthesis by chemiosmotic coupling, and heat production by uncoupling proteins	3/81	0.877326	0.999996	0	0	0.593126	0.0776265	COX7B;UQCRFS1;NDUFB1
MHC class II antigen presentation	4/103	0.879221	0.999996	0	0	0.622896	0.0801786	KIF26A;KIF23;KIF2C;KIF22
ATF2 transcription factor network	2/59	0.881319	0.999996	0	0	0.541258	0.0683805	IFNG;ARG1
Cysteine and methionine metabolism	1/34	0.881699	0.999996	0	0	0.467664	0.0588813	CDO1
EGF receptor transactivation by GPCRs in cardiac hypertrophy	1/34	0.881699	0.999996	0	0	0.467664	0.0588813	HRAS
EPO receptor signaling	1/34	0.881699	0.999996	0	0	0.467664	0.0588813	HRAS
Induction of apoptosis through DR3 and DR4/5 death receptors	1/34	0.881699	0.999996	0	0	0.467664	0.0588813	BIRC3
Monoamine transport	1/34	0.881699	0.999996	0	0	0.467664	0.0588813	TGFB1I1
Factors involved in megakaryocyte development and platelet production	5/125	0.883558	0.999996	0	0	0.642169	0.0794994	KIF26A;GATA5;KIF23;KIF2C;KIF22
G alpha (s) signaling events	5/125	0.883558	0.999996	0	0	0.642169	0.0794994	GNGT2;TAAR8;GCGR;TAAR5;GNG13
Interleukin-4 signaling pathway	4/104	0.883778	0.999996	0	0	0.616634	0.0761844	PIGR;RETNLB;CD40LG;ARG1
Neurotrophic factor-mediated Trk receptor signaling	2/60	0.887053	0.999996	0	0	0.531898	0.0637483	RIT1;HRAS
Drug metabolism: cytochrome P450	3/83	0.88739	0.999996	0	0	0.578236	0.0690824	ADH4;GSTM2;GSTM5
Amoebiasis	4/105	0.888186	0.999996	0	0	0.610496	0.0723893	IFNG;LAMB3;ARG1;TLR2
DNA repair	4/105	0.888186	0.999996	0	0	0.610496	0.0723893	TDG;XPA;POLR2G;FANCG
Electron transport chain	4/105	0.888186	0.999996	0	0	0.610496	0.0723893	SLC25A27;COX7B;UQCRFS1;NDUFB1
Primary immunodeficiency	1/35	0.888903	0.999996	0	0	0.453885	0.0534526	CD40LG
Basal transcription factors	1/35	0.888903	0.999996	0	0	0.453885	0.0534526	TBP
Cytokines and inflammatory response	1/35	0.888903	0.999996	0	0	0.453885	0.0534526	IFNG
EGF receptor (ErbB1) signaling pathway	1/35	0.888903	0.999996	0	0	0.453885	0.0534526	HRAS
Ether lipid metabolism	1/35	0.888903	0.999996	0	0	0.453885	0.0534526	PLA2G10
Interleukin-2/PI3K pathway	1/35	0.888903	0.999996	0	0	0.453885	0.0534526	RPS6
Linoleic acid metabolism	1/35	0.888903	0.999996	0	0	0.453885	0.0534526	PLA2G10
Differentiation pathway in PC12 cells	3/84	0.89214	0.999996	0	0	0.571067	0.0651772	RIT1;PLCD3;HRAS
ECM-receptor interaction	3/84	0.89214	0.999996	0	0	0.571067	0.0651772	VTN;LAMB3;ITGA7
Androgen receptor proteolysis and transcription regulation	2/61	0.892529	0.999996	0	0	0.522855	0.0594464	UBE2I;TGFB1I1
Cytochrome P450 pathway	2/61	0.892529	0.999996	0	0	0.522855	0.0594464	CYP7A1;CYP8B1
HIV genome transcription	2/61	0.892529	0.999996	0	0	0.522855	0.0594464	TBP;POLR2G
Leptin signaling pathway	2/61	0.892529	0.999996	0	0	0.522855	0.0594464	RPS6;HRAS
Phospholipids as signaling intermediaries	1/36	0.89567	0.999996	0	0	0.440894	0.0485792	HRAS
GM-CSF-mediated signaling events	1/36	0.89567	0.999996	0	0	0.440894	0.0485792	HRAS
Ion transport by P-type ATPases	1/36	0.89567	0.999996	0	0	0.440894	0.0485792	ATP1B3
PI3K/PLC/TRK pathway	1/36	0.89567	0.999996	0	0	0.440894	0.0485792	HRAS
Asparagine N-linked glycosylation	3/85	0.896709	0.999996	0	0	0.564072	0.0614972	ALG1;ALG11;ALG10B
Myc active pathway	3/85	0.896709	0.999996	0	0	0.564072	0.0614972	MYCT1;ACTL6A;ODC1
NOD signaling pathway	3/85	0.896709	0.999996	0	0	0.564072	0.0614972	CCL5;BIRC3;HSP90B1
Circadian rhythm	2/62	0.897758	0.999996	0	0	0.514113	0.0554494	CRY2;BHLHE41
mRNA stability regulation by proteins that bind AU-rich elements	3/86	0.901104	0.999996	0	0	0.557246	0.0580288	PSMB6;PSME3;EXOSC9
Activation of NMDA receptor upon glutamate binding and postsynaptic events	1/37	0.902024	0.999996	0	0	0.428624	0.044197	HRAS
Folate metabolism	2/63	0.902749	0.999996	0	0	0.505658	0.0517342	SLC46A1;IFNG
Peptide G-protein coupled receptors	8/192	0.903513	0.999996	0	0	0.66945	0.0679256	CCR1;CXCL9;GALR1;CCL5;NPY;MLNR;APLNR;TAC3
Mitotic G2-G2/M phases	3/87	0.905329	0.999996	0	0	0.550583	0.0547594	OFD1;TUBG2;TUBB4B
Signaling events mediated by HDAC class II	1/38	0.907992	0.999996	0	0	0.417017	0.0402502	UBE2I
Signaling of hepatocyte growth factor receptor	1/38	0.907992	0.999996	0	0	0.417017	0.0402502	HRAS
Striated muscle contraction	1/38	0.907992	0.999996	0	0	0.417017	0.0402502	MYL9
Transport of mature mRNAs derived from intronless transcripts	1/38	0.907992	0.999996	0	0	0.417017	0.0402502	NUP43
Trefoil factor initiation of mucosal healing	1/38	0.907992	0.999996	0	0	0.417017	0.0402502	HRAS
DNA replication pre-Initiation	3/88	0.90939	0.999996	0	0	0.544076	0.0516771	PSMB6;PSME3;MCM3
HIF-1 degradation in normoxia	3/88	0.90939	0.999996	0	0	0.544076	0.0516771	PSMB6;PSME3;LAMTOR5
Amino acid metabolism	8/195	0.912001	0.999996	0	0	0.658604	0.0606666	ACAD8;PSMB6;ALDH6A1;ARG1;PSME3;ODC1;SUOX;CDO1
ERK1/ERK2 MAPK pathway	2/65	0.912055	0.999996	0	0	0.489553	0.0450656	DUSP4;HRAS
Interleukin-12-mediated signaling events	2/65	0.912055	0.999996	0	0	0.489553	0.0450656	EOMES;IFNG
Angiotensin II-mediated activation of JNK pathway via Pyk2-dependent signaling	1/39	0.913597	0.999996	0	0	0.406021	0.0366905	HRAS
Signaling events regulated by Ret tyrosine kinase	1/39	0.913597	0.999996	0	0	0.406021	0.0366905	HRAS
Tricarboxylic acid (TCA) cycle	1/39	0.913597	0.999996	0	0	0.406021	0.0366905	IDH1
Vitamin A and carotenoid metabolism	1/39	0.913597	0.999996	0	0	0.406021	0.0366905	ADH4
FRS2-mediated cascade	1/39	0.913597	0.999996	0	0	0.406021	0.0366905	HRAS
Semaphorin interactions	2/66	0.916389	0.999996	0	0	0.481878	0.0420749	PLXND1;MYL9
Destabilization of mRNA by AUF1 (hnRNP D0)	2/66	0.916389	0.999996	0	0	0.481878	0.0420749	PSMB6;PSME3
Thyroid-stimulating hormone signaling pathway	2/66	0.916389	0.999996	0	0	0.481878	0.0420749	RPS6;HRAS
Pyruvate metabolism and citric acid (TCA) cycle	1/40	0.91886	0.999996	0	0	0.395589	0.0334752	IDH1
PAC1 receptor pathway	1/40	0.91886	0.999996	0	0	0.395589	0.0334752	PLCD3
Olfactory transduction	20/432	0.920402	0.999996	0	0	0.74569	0.0618508	OR10J1;OR10K1;OR2C1;OR5K2;OR13H1;OR5M1;OR5P2;OR10Q1;OR1L1;OR1F12;OR5M11;OR10V1;OR2W1;OR4C11;OR2A12;OR6C4;OR56B4;OR6C2;OR4D5;OR52A5
Adipocytokine signaling pathway	2/67	0.920521	0.999996	0	0	0.474439	0.0392908	NPY;CPT1B
SIDS susceptibility pathways	2/67	0.920521	0.999996	0	0	0.474439	0.0392908	FEV;HTR1A
T cell receptor signaling in naive CD4+ T cells	2/67	0.920521	0.999996	0	0	0.474439	0.0392908	CD80;HRAS
Plasma membrane estrogen receptor signaling	1/41	0.923803	0.999996	0	0	0.385679	0.0305674	HRAS
Bioactive peptide-induced signaling pathway	1/41	0.923803	0.999996	0	0	0.385679	0.0305674	HRAS
ERBB1 internalization pathway	1/41	0.923803	0.999996	0	0	0.385679	0.0305674	HRAS
Tyrosine metabolism	1/41	0.923803	0.999996	0	0	0.385679	0.0305674	ADH4
Fc epsilon receptor I signaling in mast cells	1/41	0.923803	0.999996	0	0	0.385679	0.0305674	HRAS
Activation of NF-kappaB in B cells	2/68	0.92446	0.999996	0	0	0.467226	0.0366982	PSMB6;PSME3
Epithelial cell signaling in Helicobacter pylori infection	2/68	0.92446	0.999996	0	0	0.467226	0.0366982	CCL5;ATP6V1E1
Aldosterone-regulated sodium reabsorption	1/42	0.928446	0.999996	0	0	0.376252	0.0279343	ATP1B3
Bladder cancer	1/42	0.928446	0.999996	0	0	0.376252	0.0279343	HRAS
TWEAK signaling pathway	1/42	0.928446	0.999996	0	0	0.376252	0.0279343	CCL5
Urokinase-type plasminogen activator (uPA) and uPAR-mediated signaling	1/42	0.928446	0.999996	0	0	0.376252	0.0279343	VTN
VEGF, hypoxia, and angiogenesis	1/42	0.928446	0.999996	0	0	0.376252	0.0279343	HRAS
Hexose transport	1/42	0.928446	0.999996	0	0	0.376252	0.0279343	NUP43
T cell receptor signaling pathway	5/139	0.930301	0.999996	0	0	0.574645	0.0415163	CD40LG;IFNG;NCF2;PTPN7;HRAS
Tricarboxylic acid (TCA) cycle and respiratory electron transport	4/117	0.930667	0.999996	0	0	0.545314	0.0391826	COX7B;IDH1;UQCRFS1;NDUFB1
Antiviral mechanism by interferon-stimulated genes	2/70	0.931793	0.999996	0	0	0.453435	0.0320328	NUP43;EIF4G2
CDC42 signaling events	2/70	0.931793	0.999996	0	0	0.453435	0.0320328	HRAS;IQGAP3
Signaling events mediated by HDAC class I	2/70	0.931793	0.999996	0	0	0.453435	0.0320328	UBE2I;SAP30
Complement and coagulation cascades	2/70	0.931793	0.999996	0	0	0.453435	0.0320328	SERPING1;C4BPB
Hedgehog signaling pathway	2/70	0.931793	0.999996	0	0	0.453435	0.0320328	IFT172;RAB23
Long-term depression	2/70	0.931793	0.999996	0	0	0.453435	0.0320328	PLA2G10;HRAS
NCAM signaling for neurite out-growth	2/70	0.931793	0.999996	0	0	0.453435	0.0320328	PRNP;HRAS
Porphyrin and chlorophyll metabolism	1/43	0.932805	0.999996	0	0	0.367274	0.0255472	HMOX2
Beta-3 integrin cell surface interactions	1/43	0.932805	0.999996	0	0	0.367274	0.0255472	VTN
Cleavage of growing transcript in the termination region	1/43	0.932805	0.999996	0	0	0.367274	0.0255472	SRSF1
Voltage-gated potassium channels	1/43	0.932805	0.999996	0	0	0.367274	0.0255472	KCNAB3
G2/M checkpoints	1/43	0.932805	0.999996	0	0	0.367274	0.0255472	MCM3
Growth hormone receptor signaling	1/43	0.932805	0.999996	0	0	0.367274	0.0255472	HRAS
Mitotic prometaphase	1/43	0.932805	0.999996	0	0	0.367274	0.0255472	KIF2C
PI3K class IB pathway in neutrophils	1/43	0.932805	0.999996	0	0	0.367274	0.0255472	HRAS
Class B GPCRs (secretin family receptors)	3/95	0.933658	0.999996	0	0	0.502491	0.0344935	GNGT2;GCGR;GNG13
G-protein signaling pathways	3/95	0.933658	0.999996	0	0	0.502491	0.0344935	GNGT2;HRAS;GNG13
Rac1 cell motility signaling pathway	2/71	0.935201	0.999996	0	0	0.44684	0.0299353	NCF2;IQGAP3
Interleukin-6 signaling pathway	2/71	0.935201	0.999996	0	0	0.44684	0.0299353	HRAS;HSP90B1
ERBB2/ERBB3 signaling events	1/44	0.936899	0.999996	0	0	0.358714	0.0233808	HRAS
Interactions of HIV Vpr protein with host cellular proteins	1/44	0.936899	0.999996	0	0	0.358714	0.0233808	NUP43
Lysine degradation	1/44	0.936899	0.999996	0	0	0.358714	0.0233808	ACAT2
NCAM1 interactions	1/44	0.936899	0.999996	0	0	0.358714	0.0233808	PRNP
Purine metabolism	6/164	0.938385	0.999996	0	0	0.584559	0.0371747	PNP;AMPD2;NME4;POLR2G;PFAS;POLR3K
Cyclin A-Cdk2-associated events at S phase entry	2/72	0.938448	0.999996	0	0	0.440433	0.0279797	PSMB6;PSME3
Interleukin-1 regulation of extracellular matrix	4/120	0.938706	0.999996	0	0	0.531126	0.033595	IL15RA;IFNG;CCL5;BIRC3
Signaling by FGFR mutants	1/45	0.940744	0.999996	0	0	0.350542	0.0214126	HRAS
Wnt interactions in lipid metabolism and immune response	1/45	0.940744	0.999996	0	0	0.350542	0.0214126	UBE2I
HNF3B pathway	1/45	0.940744	0.999996	0	0	0.350542	0.0214126	CPT1B
Interleukin-3, interleukin-5, and GM-CSF signaling	1/45	0.940744	0.999996	0	0	0.350542	0.0214126	HRAS
Degradation of beta-catenin by the destruction complex	2/73	0.94154	0.999996	0	0	0.434207	0.026156	PSMB6;PSME3
Myc repressed pathway	2/73	0.94154	0.999996	0	0	0.434207	0.026156	TBP;CCL5
Downstream signaling events Of B cell receptor (BCR)	3/98	0.942096	0.999996	0	0	0.486545	0.0290214	PSMB6;PSME3;HRAS
Interleukin-5 regulation of apoptosis	5/144	0.942413	0.999996	0	0	0.553826	0.0328484	CCR1;DUSP4;ZYX;CD69;BIRC3
Syndecan 1 pathway	1/46	0.944355	0.999996	0	0	0.342734	0.0196227	CCL5
Transfer RNA aminoacylation	1/46	0.944355	0.999996	0	0	0.342734	0.0196227	QARS
RANKL regulation of apoptosis and immune response	2/74	0.944484	0.999996	0	0	0.428153	0.0244547	CD80;CCL5
Integrin-mediated cell adhesion	3/100	0.947157	0.999996	0	0	0.476462	0.0258675	ZYX;ITGA7;HRAS
Prolactin activation of MAPK signaling	2/75	0.947286	0.999996	0	0	0.422265	0.0228675	RPS6;HRAS
Agrin in postsynaptic differentiation	1/47	0.947746	0.999996	0	0	0.335266	0.0179934	LAMB3
Nucleotide-binding domain, leucine rich repeat containing receptor (NLR) signaling pathways	1/47	0.947746	0.999996	0	0	0.335266	0.0179934	BIRC3
RNA polymerase II transcription	3/101	0.94953	0.999996	0	0	0.471575	0.0244222	TBP;SRSF1;POLR2G
VEGF signaling pathway	2/76	0.949953	0.999996	0	0	0.416537	0.0213861	PLA2G10;HRAS
Complement cascade	2/77	0.952491	0.999996	0	0	0.410961	0.0200033	IGHV7-81;C4BPB
G alpha (12/13) signaling events	2/77	0.952491	0.999996	0	0	0.410961	0.0200033	GNGT2;GNG13
Mitochondrial pathway of apoptosis: caspases	2/77	0.952491	0.999996	0	0	0.410961	0.0200033	BIRC3;LAMTOR5
Ceramide signaling pathway	1/49	0.953921	0.999996	0	0	0.321262	0.0151555	BIRC3
G alpha 12 pathway	1/49	0.953921	0.999996	0	0	0.321262	0.0151555	HRAS
Glycerolipid metabolism	1/49	0.953921	0.999996	0	0	0.321262	0.0151555	GK2
Interleukin-5 signaling pathway	1/49	0.953921	0.999996	0	0	0.321262	0.0151555	RPS6
Muscle contraction	1/49	0.953921	0.999996	0	0	0.321262	0.0151555	MYL9
Spliceosome	4/127	0.954267	0.999996	0	0	0.500711	0.023439	SRSF1;PPIH;PRPF19;BCAS2
Phosphatidylinositol signaling system	2/78	0.954906	0.999996	0	0	0.405532	0.0187123	INPP5K;PLCD3
Chagas disease	3/104	0.956066	0.999996	0	0	0.457494	0.0205546	IFNG;CCL5;TLR2
Phosphatidylinositol metabolism	1/50	0.956729	0.999996	0	0	0.314689	0.0139203	INPP5K
Non-coding RNA metabolism	1/50	0.956729	0.999996	0	0	0.314689	0.0139203	NUP43
Unfolded protein response	2/79	0.957203	0.999996	0	0	0.400244	0.0175067	EXOSC9;HSP90B1
Fc epsilon receptor I signaling pathway	2/79	0.957203	0.999996	0	0	0.400244	0.0175067	PLA2G10;HRAS
Metapathway biotransformation	6/174	0.957281	0.999996	0	0	0.549469	0.0239889	GSTM2;GLYATL1;KCNAB3;CYP7A1;CYP8B1;GSTM5
EGFR1 pathway	5/152	0.957887	0.999996	0	0	0.523461	0.0225224	DUSP4;PNP;MCM3;ZYX;CDO1
Apoptosis modulation and signaling	2/80	0.959387	0.999996	0	0	0.395091	0.0163806	BCL2L10;BIRC3
Opioid signaling	2/80	0.959387	0.999996	0	0	0.395091	0.0163806	GNGT2;GNG13
Phagosome	5/154	0.961109	0.999996	0	0	0.516379	0.0204835	SEC61A1;NCF2;ATP6V1E1;TUBB4B;TLR2
Parkinson's disease	4/131	0.961436	0.999996	0	0	0.484837	0.0190674	COX7B;UQCRFS1;NDUFB1;PPID
Pyruvate metabolism	1/52	0.961843	0.999996	0	0	0.302316	0.0117613	ACAT2
Signaling events mediated by stem cell factor receptor (c-Kit)	1/52	0.961843	0.999996	0	0	0.302316	0.0117613	HRAS
Taste transduction	1/52	0.961843	0.999996	0	0	0.302316	0.0117613	GNG13
Endometrial cancer	1/52	0.961843	0.999996	0	0	0.302316	0.0117613	HRAS
Heparan sulfate/heparin glycosaminoglycan (HS-GAG) metabolism	1/52	0.961843	0.999996	0	0	0.302316	0.0117613	NAGLU
Interleukin-2 receptor beta chain in T cell activation	1/52	0.961843	0.999996	0	0	0.302316	0.0117613	HRAS
APC/C-mediated degradation of cell cycle proteins	2/82	0.96344	0.999996	0	0	0.385173	0.0143457	PSMB6;PSME3
Platelet homeostasis	2/82	0.96344	0.999996	0	0	0.385173	0.0143457	GNGT2;GNG13
Regular glucocorticoid receptor pathway	2/82	0.96344	0.999996	0	0	0.385173	0.0143457	TBP;IFNG
SMAD2/3 nuclear pathway	2/82	0.96344	0.999996	0	0	0.385173	0.0143457	CITED1;SAP30
Protein folding	1/53	0.964169	0.999996	0	0	0.296486	0.0108184	TUBB4B
GABA A and B receptor activation	1/53	0.964169	0.999996	0	0	0.296486	0.0108184	GNGT2
JNK/MAPK pathway	1/53	0.964169	0.999996	0	0	0.296486	0.0108184	DUSP4
PI3K pathway	1/53	0.964169	0.999996	0	0	0.296486	0.0108184	HRAS
Signaling by insulin receptor	3/109	0.965227	0.999996	0	0	0.435798	0.0154236	RPS6;ATP6V1E1;HRAS
Non-small cell lung cancer	1/54	0.966353	0.999996	0	0	0.290877	0.00995554	HRAS
Small cell lung cancer	2/84	0.967103	0.999996	0	0	0.375738	0.0125686	LAMB3;BIRC3
Toll receptor cascades	5/159	0.9682	0.999996	0	0	0.49948	0.0161417	DUSP4;UBE2I;CD180;HSP90B1;TLR2
TAp63 pathway	1/55	0.968404	0.999996	0	0	0.285475	0.00916536	MIR130B
Meiotic synapsis	1/55	0.968404	0.999996	0	0	0.285475	0.00916536	UBE2I
Integrin cell surface interactions	2/85	0.968799	0.999996	0	0	0.371192	0.011766	VTN;ITGA7
Ubiquitin-mediated proteolysis	4/136	0.968931	0.999996	0	0	0.466347	0.0147188	UBOX5;UBE2I;PRPF19;BIRC3
Oxidative phosphorylation	4/136	0.968931	0.999996	0	0	0.466347	0.0147188	COX7B;UQCRFS1;NDUFB1;ATP6V1E1
S phase	3/112	0.969826	0.999996	0	0	0.423735	0.0129826	PSMB6;PSME3;MCM3
Steroid hormone biosynthesis	1/56	0.97033	0.999996	0	0	0.280269	0.00844133	CYP7A1
Huntington's disease	6/184	0.970764	0.999996	0	0	0.518321	0.0153797	COX7B;TBP;UQCRFS1;NDUFB1;POLR2G;PPID
mTOR signaling pathway	3/113	0.971227	0.999996	0	0	0.419861	0.012258	RPS6;HRAS;EIF4G2
DNA replication	7/207	0.971419	0.999996	0	0	0.537998	0.0156007	PSMB6;PSME3;MIS12;MCM3;KIF23;KIF2C;NUP43
Pathogenic Escherichia coli infection	1/57	0.972139	0.999996	0	0	0.27525	0.00777752	TUBB4B
Acute myeloid leukemia	1/57	0.972139	0.999996	0	0	0.27525	0.00777752	HRAS
Biological oxidations	4/139	0.972751	0.999996	0	0	0.45591	0.0125956	ADH4;CYP7A1;CYP8B1;GSTM5
Androgen receptor signaling, proteolysis, and transcription regulation	2/88	0.973397	0.999996	0	0	0.358186	0.0096579	UBE2I;TGFB1I1
Class A GPCRs (rhodopsin-like)	9/253	0.973651	0.999996	0	0	0.566572	0.0151286	CCR1;OR10J1;OR2C1;GALR1;OR2W1;MLNR;APLNR;HTR1A;HTR1B
Arachidonic acid metabolism	1/58	0.973838	0.999996	0	0	0.270406	0.00716859	PLA2G10
Tryptophan metabolism	1/58	0.973838	0.999996	0	0	0.270406	0.00716859	ACAT2
HIV-1 Nef as negative effector of Fas and TNF	1/58	0.973838	0.999996	0	0	0.270406	0.00716859	BIRC3
Prostate cancer	2/89	0.974779	0.999996	0	0	0.354049	0.00904418	HRAS;HSP90B1
Caspase cascade in apoptosis	1/59	0.975433	0.999996	0	0	0.26573	0.00660971	BIRC3
Chemokine signaling pathway	6/189	0.975922	0.999996	0	0	0.504024	0.0122842	CCR1;CXCL9;GNGT2;CCL5;HRAS;GNG13
Gap junction pathway	2/90	0.976091	0.999996	0	0	0.350007	0.00847008	TUBB4B;HRAS
Influenza infection	4/142	0.976127	0.999996	0	0	0.445927	0.0107746	RPS6;RPS3A;NUP43;POLR2G
Cell cycle checkpoints	3/117	0.976237	0.999996	0	0	0.405042	0.00974138	PSMB6;PSME3;MCM3
RAGE pathway	1/60	0.976931	0.999996	0	0	0.261212	0.0060965	TLR2
Selenium pathway	1/60	0.976931	0.999996	0	0	0.261212	0.0060965	IFNG
Ephrin receptor B forward pathway	1/60	0.976931	0.999996	0	0	0.261212	0.0060965	HRAS
Natural killer cell receptor signaling pathway	1/60	0.976931	0.999996	0	0	0.261212	0.0060965	HRAS
HIV life cycle	3/118	0.977353	0.999996	0	0	0.401498	0.00919735	TBP;NUP43;POLR2G
Ion channel transport	1/61	0.978338	0.999996	0	0	0.256845	0.00562501	ATP1B3
Notch signaling pathway	3/121	0.98041	0.999996	0	0	0.391228	0.00774037	INPP5K;SAP30;BIRC3
Cell surface interactions at the vascular wall	2/94	0.980709	0.999996	0	0	0.334718	0.00652012	ATP1B3;HRAS
RNA polymerase I, RNA polymerase III, and mitochondrial transcription	2/95	0.981721	0.999996	0	0	0.331101	0.00610824	TBP;POLR3K
Angiotensin II-stimulated signaling through G-proteins and beta-arrestin	1/64	0.982064	0.999996	0	0	0.244575	0.00442653	PLCD3
Endothelins	1/64	0.982064	0.999996	0	0	0.244575	0.00442653	HRAS
Interferon alpha/beta signaling	1/64	0.982064	0.999996	0	0	0.244575	0.00442653	IFNAR1
MAPK cascade role in angiogenesis	1/64	0.982064	0.999996	0	0	0.244575	0.00442653	PLXND1
Retinol metabolism	1/65	0.983158	0.999996	0	0	0.240741	0.00408914	ADH4
Glioma	1/65	0.983158	0.999996	0	0	0.240741	0.00408914	HRAS
LPA receptor mediated events	1/65	0.983158	0.999996	0	0	0.240741	0.00408914	HRAS
TSH regulation of gene expression	2/97	0.983592	0.999996	0	0	0.324096	0.00536179	PXDC1;AHR
Influenza viral RNA transcription and replication	3/125	0.983877	0.999996	0	0	0.37832	0.00614921	RPS6;RPS3A;POLR2G
Integration of energy metabolism	3/125	0.983877	0.999996	0	0	0.37832	0.00614921	GNGT2;GCGR;GNG13
Signaling by the B cell receptor (BCR)	4/151	0.984046	0.999996	0	0	0.418423	0.00672924	PSMB6;PSME3;IGHV7-81;HRAS
Translation	4/151	0.984046	0.999996	0	0	0.418423	0.00672924	SRP19;SEC61A1;RPS6;RPS3A
Retinoblastoma protein regulation	1/66	0.984185	0.999996	0	0	0.237024	0.0037785	TBP
HIF-1 transcriptional activity in hypoxia	1/66	0.984185	0.999996	0	0	0.237024	0.0037785	BHLHE41
cAMP cell motility pathway inferred from amoeba model	1/67	0.98515	0.999996	0	0	0.233421	0.00349239	PLCD3
G1 to S cell cycle control	1/67	0.98515	0.999996	0	0	0.233421	0.00349239	MCM3
Potassium channels	2/99	0.985277	0.999996	0	0	0.31738	0.00470756	GNGT2;KCNAB3
Granule cell survival pathway	2/99	0.985277	0.999996	0	0	0.31738	0.00470756	POLR2G;PLCD3
AMPK signaling	1/68	0.986055	0.999996	0	0	0.229924	0.00322878	CPT1B
Messenger RNA splicing: major pathway	1/68	0.986055	0.999996	0	0	0.229924	0.00322878	SRSF1
HIV factor interactions with host	3/128	0.986084	0.999996	0	0	0.369181	0.00517363	PSMB6;PSME3;NUP43
Pancreatic secretion	2/101	0.986793	0.999996	0	0	0.310935	0.00413397	PLA2G10;ATP1B3
GnRH signaling pathway	2/101	0.986793	0.999996	0	0	0.310935	0.00413397	PLA2G10;HRAS
NFAT involvement in hypertrophy of the heart	1/69	0.986906	0.999996	0	0	0.226531	0.0029858	HRAS
AP-1 transcription factor network	1/70	0.987705	0.999996	0	0	0.223236	0.00276178	IFNG
Renal cell carcinoma	1/70	0.987705	0.999996	0	0	0.223236	0.00276178	HRAS
Signaling events mediated by VEGFR1 and VEGFR2	1/70	0.987705	0.999996	0	0	0.223236	0.00276178	VTN
G alpha q pathway	1/70	0.987705	0.999996	0	0	0.223236	0.00276178	RGS11
Long-term potentiation	1/70	0.987705	0.999996	0	0	0.223236	0.00276178	HRAS
Innate immune system	11/319	0.987783	0.999996	0	0	0.547599	0.00673115	DUSP4;DEFB118;DHX58;CD180;DEFB114;IGHV7-81;DEFB112;C4BPB;TLR2;HSP90B1;BIRC3
Gastrin-CREB signaling pathway via PKC and MAPK	6/206	0.987809	0.999996	0	0	0.46076	0.00565165	GNGT2;GCGR;MLNR;TAC3;HRAS;GNG13
Phase II of biological oxidations: conjugation	1/71	0.988455	0.999996	0	0	0.220035	0.00255515	GSTM5
Melanoma	1/71	0.988455	0.999996	0	0	0.220035	0.00255515	HRAS
Mitochondrial pathway of apoptosis: multidomain Bcl-2 family	1/71	0.988455	0.999996	0	0	0.220035	0.00255515	PRNP
Tight junction	3/133	0.989132	0.999996	0	0	0.354886	0.00387804	EXOC3;MYL9;HRAS
Costimulation by the CD28 family	1/72	0.989159	0.999996	0	0	0.216925	0.00236452	CD80
Myocyte adrenergic pathway	1/72	0.989159	0.999996	0	0	0.216925	0.00236452	HRAS
TGF-beta signaling pathway	5/185	0.989348	0.999996	0	0	0.426736	0.00457019	UBE2I;CITED1;IFNG;TGFB1I1;HRAS
Focal adhesion	7/233	0.989387	0.999996	0	0	0.475439	0.00507302	VTN;LAMB3;ZYX;ITGA7;MYL9;HRAS;BIRC3
GPCR ligand binding	15/410	0.989736	0.999996	0	0	0.581446	0.00599853	CCR1;CXCL9;TAAR8;GCGR;MLNR;HTR1A;TAAR5;HTR1B;GNG13;GNGT2;GALR1;CCL5;NPY;APLNR;TAC3
Chronic myeloid leukemia	1/73	0.98982	0.999996	0	0	0.2139	0.00218859	HRAS
ERBB1 downstream pathway	2/106	0.989947	0.999996	0	0	0.295907	0.00298969	RPS6;HRAS
Mitotic G1-G1/S phases	3/135	0.990162	0.999996	0	0	0.349472	0.00345528	PSMB6;PSME3;MCM3
E2F transcription factor network	1/74	0.990441	0.999996	0	0	0.210959	0.00202617	MCM3
Wnt/calcium/cyclic GMP pathway	1/74	0.990441	0.999996	0	0	0.210959	0.00202617	PLCD3
Gastric acid secretion	1/74	0.990441	0.999996	0	0	0.210959	0.00202617	ATP1B3
Integrins in angiogenesis	1/74	0.990441	0.999996	0	0	0.210959	0.00202617	VTN
NGF signaling via TRKA from the plasma membrane	3/136	0.99064	0.999996	0	0	0.346825	0.00326142	DUSP4;RIT1;HRAS
Cytoplasmic ribosomal proteins	2/108	0.990992	0.999996	0	0	0.290292	0.00262692	RPS6;RPS3A
G alpha i pathway	2/108	0.990992	0.999996	0	0	0.290292	0.00262692	RGS11;HRAS
Arrhythmogenic right ventricular cardiomyopathy (ARVC)	1/75	0.991025	0.999996	0	0	0.208097	0.0018762	ITGA7
Adrenergic pathway	3/137	0.991097	0.999996	0	0	0.344219	0.00307838	RGS11;PLCD3;HRAS
Diabetes pathways	3/137	0.991097	0.999996	0	0	0.344219	0.00307838	EXOSC9;EXOC3;HSP90B1
Natural killer cell-mediated cytotoxicity	3/137	0.991097	0.999996	0	0	0.344219	0.00307838	IFNG;HRAS;IFNAR1
Capped intron-containing pre-mRNA processing	3/138	0.991532	0.999996	0	0	0.341651	0.00290556	SRSF1;NUP43;POLR2G
RIG-I/MDA5-mediated induction of interferon-alpha/beta pathways	1/76	0.991572	0.999996	0	0	0.205311	0.00173766	DHX58
Systemic lupus erythematosus	3/139	0.991946	0.999996	0	0	0.33912	0.00274238	CD40LG;IFNG;CD80
Peroxisome	1/78	0.992569	0.999996	0	0	0.199957	0.00149139	IDH1
Signaling by SCF-KIT	1/78	0.992569	0.999996	0	0	0.199957	0.00149139	HRAS
Interferon signaling	4/168	0.992716	0.999996	0	0	0.374708	0.00273924	IFNG;NUP43;EIF4G2;IFNAR1
Lipid metabolism regulation by peroxisome proliferator-activated receptor alpha (PPAR-alpha)	2/112	0.992772	0.999996	0	0	0.279677	0.00202893	G0S2;CYP7A1
Signaling events mediated by hepatocyte growth factor receptor (c-Met)	1/79	0.993023	0.999996	0	0	0.197383	0.00138204	HRAS
Glycerophospholipid metabolism	1/79	0.993023	0.999996	0	0	0.197383	0.00138204	PLA2G10
MAP kinase signaling pathway	1/81	0.993848	0.999996	0	0	0.192428	0.00118745	HRAS
CXCR4 signaling pathway	2/116	0.994206	0.999996	0	0	0.269805	0.00156782	ITGA7;HRAS
Vascular smooth muscle contraction	2/116	0.994206	0.999996	0	0	0.269805	0.00156782	PLA2G10;MYL9
Neuroactive ligand-receptor interaction	8/272	0.994247	0.999996	0	0	0.46458	0.00268031	TAAR8;GALR1;GCGR;MLNR;APLNR;HTR1A;TAAR5;HTR1B
HIV infection	5/200	0.994505	0.999996	0	0	0.393593	0.00216882	PSMB6;TBP;PSME3;NUP43;POLR2G
Leukocyte transendothelial migration	2/117	0.994518	0.999996	0	0	0.267445	0.00147005	NCF2;MYL9
Response to elevated platelet cytosolic calcium	1/83	0.994576	0.999996	0	0	0.187715	0.00102093	SERPING1
T cell signal transduction	1/83	0.994576	0.999996	0	0	0.187715	0.00102093	HRAS
Meiosis	1/83	0.994576	0.999996	0	0	0.187715	0.00102093	UBE2I
Cell junction organization	1/84	0.994907	0.999996	0	0	0.185443	0.000946871	LAMB3
Immunoregulatory interactions between a lymphoid and a non-lymphoid cell	2/119	0.995095	0.999996	0	0	0.262845	0.00129253	CD40LG;IGHV7-81
Calcium regulation in the cardiac cell	3/149	0.995144	0.999996	0	0	0.315723	0.00153683	ATP1B3;RGS11;GNG13
TGF-beta regulation of skeletal system development	1/85	0.995218	0.999996	0	0	0.183226	0.000878321	IFNG
G alpha s pathway	2/120	0.99536	0.999996	0	0	0.260604	0.00121202	GCGR;RGS11
Glycerophospholipid biosynthesis	1/86	0.99551	0.999996	0	0	0.18106	0.000814856	PLA2G10
Non-class A, B, C GPCRs	1/86	0.99551	0.999996	0	0	0.18106	0.000814856	TAAR5
Lysosome	2/121	0.995611	0.999996	0	0	0.2584	0.00113655	GGA3;NAGLU
Transcription	4/181	0.99607	0.999996	0	0	0.346945	0.00136619	TBP;SRSF1;POLR2G;POLR3K
Rho GTPase cycle	2/123	0.996074	0.999996	0	0	0.254102	0.000999485	ARHGAP11A;TAGAP
Salivary secretion	1/89	0.996283	0.999996	0	0	0.17486	0.000651238	ATP1B3
BDNF signaling pathway	7/261	0.996597	0.999996	0	0	0.42239	0.00143985	DUSP4;ALDH6A1;RPS6;TWF2;ZYX;KIF22;PRPF19
Signaling by ERBB4	1/93	0.99711	0.999996	0	0	0.167221	0.000483921	HRAS
Cytokine-cytokine receptor interaction	7/265	0.997122	0.999996	0	0	0.415751	0.00119814	CCR1;IL15RA;CXCL9;CD40LG;IFNG;CCL5;IFNAR1
ERBB signaling pathway	1/94	0.997287	0.999996	0	0	0.165414	0.00044944	HRAS
Transport of inorganic cations/anions and amino acids/oligopeptides	1/95	0.997452	0.999996	0	0	0.163646	0.000417467	SLC26A6
Interferon-gamma signaling pathway	1/97	0.997754	0.999996	0	0	0.160219	0.000360311	IFNG
Cell adhesion molecules (CAMs)	2/133	0.997759	0.999996	0	0	0.234579	0.000526315	CD40LG;CD80
Wnt signaling pathway and pluripotency	1/98	0.997891	0.999996	0	0	0.158559	0.000334797	ZBTB33
Dilated cardiomyopathy	1/100	0.99814	0.999996	0	0	0.155339	0.000289157	ITGA7
TNF-alpha signaling pathway	1/101	0.998254	0.999996	0	0	0.153778	0.00026877	BIRC3
Melanogenesis	1/101	0.998254	0.999996	0	0	0.153778	0.00026877	HRAS
Alzheimer's disease	3/169	0.998272	0.999996	0	0	0.277387	0.000479738	COX7B;UQCRFS1;NDUFB1
Signaling by ERBB2	1/102	0.99836	0.999996	0	0	0.152247	0.000249848	HRAS
Jak-STAT signaling pathway	4/199	0.998362	0.999996	0	0	0.314615	0.000515752	IL15RA;IFNG;PTPN7;IFNAR1
Chromosome maintenance	1/103	0.99846	0.999996	0	0	0.150746	0.000232282	UBE2I
Antigen presentation: folding, assembly, and peptide loading of class I MHC proteins	6/255	0.998519	0.999996	0	0	0.369113	0.000546988	PSMB6;SEC61A1;UBOX5;NCF2;PSME3;ASB12
Fatty acid, triacylglycerol, and ketone body metabolism	3/173	0.998599	0.999996	0	0	0.270802	0.000379753	G0S2;CPT1B;CYP7A1
Fibroblast growth factor receptor pathway	1/105	0.998642	0.999996	0	0	0.147832	0.000200831	HRAS
Messenger RNA processing	4/203	0.998655	0.999996	0	0	0.308224	0.000414723	SRSF1;NUP43;POLR2G;CLK2
Signaling by interleukins	1/109	0.998944	0.999996	0	0	0.142326	0.000150307	HRAS
Glycosaminoglycan metabolism	1/110	0.999009	0.999996	0	0	0.141013	0.000139838	NAGLU
Signaling by EGFR in cancer	1/111	0.999069	0.999996	0	0	0.139723	0.000130109	HRAS
Epidermal growth factor receptor (EGFR) pathway	1/111	0.999069	0.999996	0	0	0.139723	0.000130109	HRAS
Antigen-activated B-cell receptor generation of second messengers	4/211	0.999096	0.999996	0	0	0.296185	0.000267777	CD40LG;CD80;IGHV7-81;HRAS
Oocyte meiosis	1/113	0.999179	0.999996	0	0	0.137213	0.000112668	FBXO43
Integrated breast cancer pathway	2/152	0.999236	0.999996	0	0	0.204657	0.000156392	PIGR;AHR
Fas signaling pathway	1/115	0.999276	0.999996	0	0	0.134792	9.76011e-05	BIRC3
Integrin signaling pathway	2/155	0.999356	0.999996	0	0	0.200612	0.000129204	ZYX;HRAS
Myometrial relaxation and contraction pathways	2/155	0.999356	0.999996	0	0	0.200612	0.000129204	RGS11;GNG13
Prolactin regulation of apoptosis	1/118	0.9994	0.999996	0	0	0.131314	7.87475e-05	DUSP4
Transmission across chemical synapses	3/190	0.99943	0.999996	0	0	0.245958	0.000140333	GNGT2;HRAS;GNG13
Signaling by PDGF	1/122	0.999534	0.999996	0	0	0.126946	5.92252e-05	HRAS
Actin cytoskeleton regulation	4/226	0.999574	0.999996	0	0	0.275949	0.000117446	ITGA7;MYL9;IQGAP3;HRAS
Post-translational protein modification	3/196	0.999586	0.999996	0	0	0.238235	9.87218e-05	ALG1;ALG11;ALG10B
p75 neurotrophin receptor-mediated signaling	1/124	0.999589	0.999996	0	0	0.124869	5.13906e-05	BIRC3
Interleukin-1 signaling pathway	1/125	0.999614	0.999996	0	0	0.123855	4.78778e-05	UBE2I
Neurotrophin signaling pathway	1/126	0.999637	0.999996	0	0	0.122858	4.46093e-05	HRAS
Protein processing in the endoplasmic reticulum	2/166	0.999656	0.999996	0	0	0.187045	6.42792e-05	SEC61A1;HSP90B1
Signaling by FGFR in disease	1/128	0.99968	0.999996	0	0	0.12091	3.87378e-05	HRAS
T cell receptor regulation of apoptosis	19/603	0.999683	0.999996	0	0	0.494673	0.000156745	CCR1;IL15RA;CXCL9;ODC1;RPS3A;KCNAB3;HSP90B1;SEC61A1;PNP;CD40LG;IFNG;CCL5;PTPN7;CNOT8;ATP6V1E1;HRAS;IFNAR1;BIRC3;TLR2
Cell-cell communication	1/129	0.999699	0.999996	0	0	0.119959	3.61039e-05	LAMB3
PDGFB signaling pathway	1/129	0.999699	0.999996	0	0	0.119959	3.61039e-05	HRAS
Platelet activation, signaling and aggregation	3/205	0.999744	0.999996	0	0	0.227511	5.8282e-05	GNGT2;SERPING1;GNG13
Signaling by GPCR	36/977	0.999762	0.999996	0	0	0.578494	0.000137764	OR10J1;OR2C1;CXCL9;OR5K2;MLNR;OR5M1;OR1F12;OR5M11;GNGT2;CCL5;OR2W1;GALR1;NPY;TAC3;OR56B4;HRAS;OR4D5;CCR1;OR10K1;TAAR8;GCGR;HTR1A;HTR1B;TAAR5;OR5P2;OR10Q1;OR1L1;GNG13;OR10V1;APLNR;OR4C11;OR2A12;OR6C4;RGS11;OR6C2;OR52A5
Adipogenesis	1/133	0.999766	0.999996	0	0	0.116299	2.72697e-05	AHR
Calcium signaling pathway	2/178	0.999827	0.999996	0	0	0.17418	3.01799e-05	PLCD3;PPID
Immune system signaling by interferons, interleukins, prolactin, and growth hormones	5/280	0.999874	0.999996	0	0	0.277892	3.48833e-05	IFNG;NUP43;HRAS;EIF4G2;IFNAR1
Protein metabolism	11/442	0.999885	0.999996	0	0	0.388719	4.48001e-05	CHCHD4;SRP19;SEC61A1;COQ2;RPS6;RPS3A;ALG1;ALG11;TUBB4B;ALG10B;TOMM5
Signaling by NGF	3/221	0.999891	0.999996	0	0	0.210631	2.29859e-05	DUSP4;RIT1;HRAS
Cell cycle	11/453	0.999926	0.999996	0	0	0.378818	2.81136e-05	OFD1;PSMB6;UBE2I;PSME3;MIS12;MCM3;KIF23;KIF2C;NUP43;TUBG2;TUBB4B
FSH regulation of apoptosis	4/263	0.999934	0.999996	0	0	0.236056	1.55344e-05	CITED1;IDH1;GDE1;PPIH
Interleukin-4 regulation of apoptosis	4/267	0.999946	0.999996	0	0	0.232416	1.25602e-05	ARG1;LRRTM2;MCM3;TLR2
Carbohydrate metabolism	3/235	0.999948	0.999996	0	0	0.197771	1.03734e-05	GALT;NAGLU;NUP43
Phospholipid metabolism	2/205	0.999961	0.999996	0	0	0.150794	5.82073e-06	PLA2G10;INPP5K
Apoptosis	3/242	0.999963	0.999996	0	0	0.191906	7.06118e-06	PSMB6;PSME3;BIRC3
Insulin signaling pathway	4/277	0.999967	0.999996	0	0	0.223782	7.48438e-06	RPS6;INPP5K;EXOC3;HRAS
Neuronal system	4/283	0.999975	0.999996	0	0	0.218898	5.5581e-06	GNGT2;KCNAB3;HRAS;GNG13
Axon guidance	5/325	0.999984	0.999996	0	0	0.238233	3.91533e-06	PRNP;PLXND1;MYL9;HRAS;EFNA4
Hemostasis pathway	10/468	0.999984	0.999996	0	0	0.331784	5.38925e-06	GNGT2;KIF26A;SERPING1;GATA5;KIF23;KIF2C;ATP1B3;KIF22;HRAS;GNG13
Transmembrane transport of small molecules	8/432	0.999991	0.999996	0	0	0.286767	2.68521e-06	SLC46A1;GNGT2;ATP1B3;NUP43;ATP6V1E1;HMOX2;SLC26A6;GNG13
MAPK signaling pathway	4/314	0.999992	0.999996	0	0	0.196678	1.59835e-06	DUSP4;PLA2G10;PTPN7;HRAS
Adaptive immune system	14/606	0.999992	0.999996	0	0	0.357917	2.73801e-06	NCF2;CD80;KIF23;KIF22;ASB12;PSMB6;SEC61A1;UBOX5;CD40LG;KIF26A;PSME3;IGHV7-81;KIF2C;HRAS
Endocytosis	1/201	0.999993	0.999996	0	0	0.0764774	5.0941e-07	HRAS
Metabolism	44/1615	0.999993	0.999996	0	0	0.411344	2.69449e-06	COX7B;GALT;ADPGK;ODC1;NDUFB1;PFAS;CYP7A1;ACAT2;GK2;ADH4;GNGT2;PNP;NAGLU;FPGS;UQCRFS1;INPP5K;NUP43;POLR2G;PGK2;ATP6V1E1;HMOX2;ACAD8;ARG1;GCGR;IDH1;G0S2;AMPD2;NME4;ALG1;ALG11;CYP8B1;CPT1B;GNG13;ALDH6A1;COQ2;QARS;GNPDA2;PLA2G10;MVD;PLCD3;CDO1;ALG10B;POLR3K;GSTM5
Pathways in cancer	4/325	0.999994	0.999996	0	0	0.189826	1.20701e-06	LAMB3;HRAS;HSP90B1;BIRC3
Immune system	28/998	0.999994	0.999996	0	0	0.432844	2.64663e-06	NCF2;CD80;C4BPB;ASB12;HSP90B1;PSMB6;SEC61A1;DHX58;NUP43;HRAS;DUSP4;DEFB118;CD180;DEFB114;KIF23;DEFB112;KIF22;UBOX5;CD40LG;IFNG;KIF26A;PSME3;IGHV7-81;KIF2C;EIF4G2;BIRC3;IFNAR1;TLR2
SLC-mediated transmembrane transport	2/251	0.999994	0.999996	0	0	0.122632	7.48607e-07	NUP43;SLC26A6
Signal transduction	28/1020	0.999994	0.999996	0	0	0.422722	2.52213e-06	OR10J1;ARHGAP11A;OR2C1;CXCL9;MLNR;OR1F12;GNGT2;CCL5;OR2W1;GALR1;NPY;ATP6V1E1;HRAS;OR4D5;DUSP4;CCR1;OR10K1;GCGR;HTR1A;HTR1B;OR10Q1;OR1L1;GNG13;OR10V1;APLNR;ITGA7;OR4C11;OR2A12
Gene expression	16/968	0.999994	0.999996	0	0	0.249748	1.43544e-06	SRP19;TBP;SRSF1;RPS6;LSM1;RPS3A;PSMB6;SEC61A1;QARS;ZKSCAN7;PSME3;EXOSC9;NUP43;POLR2G;CNOT8;POLR3K
Interleukin-2 signaling pathway	21/847	0.999994	0.999996	0	0	0.382058	2.18099e-06	DUSP4;CCR1;CD53;EOMES;SRP19;ARL6IP1;ODC1;RPS6;KIF22;AHR;SUOX;MNT;CD40LG;IFNG;CCL5;KBTBD2;PTPN7;CD69;ESYT1;HRAS;BIRC3
Disease	13/674	0.999995	0.999996	0	0	0.296283	1.55101e-06	TBP;NCF2;RPS6;RPS3A;HSP90B1;PSMB6;PSME3;EXOSC9;EXOC3;POLR2G;NUP43;ATP6V1E1;HRAS
Lipid and lipoprotein metabolism	8/489	0.999995	0.999996	0	0	0.252	1.26514e-06	IDH1;PLA2G10;G0S2;INPP5K;MVD;CPT1B;CYP7A1;CYP8B1
TGF-beta regulation of extracellular matrix	4/565	0.999995	0.999996	0	0	0.107205	5.29359e-07	SLPI;ODC1;AHR;GSTM5
Oncostatin M	3/311	0.999995	0.999996	0	0	0.14836	7.06306e-07	VTN;CCL5;PTPN7
Developmental biology	4/420	0.999995	0.999996	0	0	0.145722	6.59116e-07	PRNP;PLXND1;MYL9;HRAS
Generic transcription pathway	1/377	0.999996	0.999996	0	0	0.0402942	1.75741e-07	ZKSCAN7
Wnt signaling pathway	1/231	0.999996	0.999996	0	0	0.0663947	2.77072e-07	TBP

### Sheet: KEGG_2019_Human
Term	Overlap	P.value	Adjusted.P.value	Old.P.value	Old.Adjusted.P.value	Odds.Ratio	Combined.Score	Genes
Glutathione metabolism	5/56	0.252939	0.999996	0	0	1.51657	2.08469	GSTM2;IDH1;ODC1;CHAC1;GSTM5
Primary bile acid biosynthesis	2/17	0.276872	0.999996	0	0	2.06139	2.64725	CYP7A1;CYP8B1
Intestinal immune network for IgA production	4/48	0.333795	0.999996	0	0	1.40564	1.54231	PIGR;IL15RA;CD40LG;CD80
Mineral absorption	4/51	0.375997	0.999996	0	0	1.31571	1.28699	SLC46A1;ATP1B3;HMOX2;SLC26A6
Terpenoid backbone biosynthesis	2/22	0.390174	0.999996	0	0	1.54563	1.45469	MVD;ACAT2
Allograft rejection	3/38	0.409322	0.999996	0	0	1.32486	1.18344	CD40LG;IFNG;CD80
Protein export	2/23	0.411973	0.999996	0	0	1.47195	1.30533	SRP19;SEC61A1
Sulfur metabolism	1/9	0.431445	0.999996	0	0	1.93169	1.62381	SUOX
Vitamin digestion and absorption	2/24	0.433378	0.999996	0	0	1.40497	1.17476	SLC46A1;SLC23A1
Fat digestion and absorption	3/41	0.458411	0.999996	0	0	1.22007	0.951643	FABP2;PLA2G10;ACAT2
Synthesis and degradation of ketone bodies	1/10	0.466029	0.999996	0	0	1.71696	1.31092	ACAT2
PPAR signaling pathway	5/74	0.470862	0.999996	0	0	1.11987	0.843473	FABP2;CPT1B;CYP7A1;CYP8B1;GK2
Folate biosynthesis	2/26	0.474879	0.999996	0	0	1.28775	0.958983	FPGS;GGH
Taurine and hypotaurine metabolism	1/11	0.49851	0.999996	0	0	1.54519	1.07565	CDO1
Ubiquinone and other terpenoid-quinone biosynthesis	1/11	0.49851	0.999996	0	0	1.54519	1.07565	COQ2
Fatty acid degradation	3/44	0.505674	0.999996	0	0	1.13062	0.770926	ADH4;CPT1B;ACAT2
Proteasome	3/45	0.520949	0.999996	0	0	1.10364	0.719687	PSMB6;IFNG;PSME3
Valine, leucine and isoleucine degradation	3/48	0.565164	0.999996	0	0	1.0299	0.587701	ACAD8;ALDH6A1;ACAT2
Circadian rhythm	2/31	0.570051	0.999996	0	0	1.06544	0.598811	CRY2;BHLHE41
RNA polymerase	2/31	0.570051	0.999996	0	0	1.06544	0.598811	POLR2G;POLR3K
Malaria	3/49	0.579335	0.999996	0	0	1.00746	0.549943	CD40LG;IFNG;TLR2
Propanoate metabolism	2/32	0.58752	0.999996	0	0	1.02987	0.547734	ALDH6A1;ACAT2
N-Glycan biosynthesis	3/50	0.593212	0.999996	0	0	0.985968	0.514876	ALG11;ALG1;ALG10B
Base excision repair	2/33	0.604456	0.999996	0	0	0.996599	0.501715	PARP2;TDG
Prion diseases	2/35	0.636732	0.999996	0	0	0.936099	0.422561	PRNP;CCL5
Rheumatoid arthritis	5/91	0.655544	0.999996	0	0	0.897682	0.379082	IFNG;CD80;CCL5;ATP6V1E1;TLR2
Glycosaminoglycan degradation	1/19	0.696496	0.999996	0	0	0.85807	0.310358	NAGLU
Viral myocarditis	3/59	0.704241	0.999996	0	0	0.827111	0.290013	CD40LG;CD80;EIF4G2
Graft-versus-host disease	2/41	0.721137	0.999996	0	0	0.79183	0.25887	IFNG;CD80
Arginine biosynthesis	1/21	0.732314	0.999996	0	0	0.772181	0.24057	ARG1
Type I diabetes mellitus	2/43	0.745344	0.999996	0	0	0.753124	0.221351	IFNG;CD80
Proximal tubule bicarbonate reclamation	1/23	0.763908	0.999996	0	0	0.701908	0.18903	ATP1B3
Toll-like receptor signaling pathway	5/104	0.76528	0.999996	0	0	0.779262	0.208464	CXCL9;CD80;CCL5;IFNAR1;TLR2
Glycolysis / Gluconeogenesis	3/68	0.790521	0.999996	0	0	0.712246	0.167422	ADH4;ADPGK;PGK2
alpha-Linolenic acid metabolism	1/25	0.791775	0.999996	0	0	0.643347	0.150207	PLA2G10
Amino sugar and nucleotide sugar metabolism	2/48	0.798077	0.999996	0	0	0.671084	0.151363	GALT;GNPDA2
Arginine and proline metabolism	2/49	0.807385	0.999996	0	0	0.65677	0.140519	ARG1;ODC1
Vibrio cholerae infection	2/50	0.816309	0.999996	0	0	0.643053	0.130515	SEC61A1;ATP6V1E1
Collecting duct acid secretion	1/27	0.816356	0.999996	0	0	0.593796	0.120484	ATP6V1E1
Serotonergic synapse	5/113	0.824232	0.999996	0	0	0.71398	0.138014	GNGT2;HTR1A;HTR1B;HRAS;GNG13
Toxoplasmosis	5/113	0.824232	0.999996	0	0	0.71398	0.138014	CD40LG;IFNG;LAMB3;BIRC3;TLR2
Butanoate metabolism	1/28	0.827536	0.999996	0	0	0.571773	0.108238	ACAT2
Inositol phosphate metabolism	3/74	0.835564	0.999996	0	0	0.651847	0.117103	ALDH6A1;INPP5K;PLCD3
Leishmaniasis	3/74	0.835564	0.999996	0	0	0.651847	0.117103	IFNG;NCF2;TLR2
Metabolism of xenobiotics by cytochrome P450	3/74	0.835564	0.999996	0	0	0.651847	0.117103	ADH4;GSTM2;GSTM5
Linoleic acid metabolism	1/29	0.838037	0.999996	0	0	0.551323	0.097415	PLA2G10
Autoimmune thyroid disease	2/53	0.840898	0.999996	0	0	0.60513	0.10486	CD40LG;CD80
Amoebiasis	4/96	0.842787	0.999996	0	0	0.670541	0.11469	IFNG;LAMB3;ARG1;TLR2
Apelin signaling pathway	6/137	0.84637	0.999996	0	0	0.706063	0.11777	GABARAPL1;GNGT2;RPS6;APLNR;HRAS;GNG13
Citrate cycle (TCA cycle)	1/30	0.847898	0.999996	0	0	0.532283	0.0878238	IDH1
Glyoxylate and dicarboxylate metabolism	1/30	0.847898	0.999996	0	0	0.532283	0.0878238	ACAT2
Nicotinate and nicotinamide metabolism	1/30	0.847898	0.999996	0	0	0.532283	0.0878238	PNP
Asthma	1/31	0.85716	0.999996	0	0	0.514513	0.0793023	CD40LG
Galactose metabolism	1/31	0.85716	0.999996	0	0	0.514513	0.0793023	GALT
beta-Alanine metabolism	1/31	0.85716	0.999996	0	0	0.514513	0.0793023	ALDH6A1
Cardiac muscle contraction	3/78	0.860732	0.999996	0	0	0.61695	0.0925253	COX7B;UQCRFS1;ATP1B3
Complement and coagulation cascades	3/79	0.866471	0.999996	0	0	0.608799	0.0872574	VTN;SERPING1;C4BPB
RNA degradation	3/79	0.866471	0.999996	0	0	0.608799	0.0872574	EXOSC9;LSM1;CNOT8
Olfactory transduction	22/444	0.866869	0.999996	0	0	0.801726	0.114541	OR10J1;OR10K1;OR2C1;OR5K2;OR13H1;OR5M1;OR5P2;OR10Q1;OR1L1;GNG13;OR1F12;OR5M11;OR10V1;OR2W1;OR4C11;OR2A12;OR11H7;OR6C4;OR56B4;OR6C2;OR4D5;OR52A5
Pyrimidine metabolism	2/57	0.869034	0.999996	0	0	0.561	0.078749	PNP;NME4
Chemical carcinogenesis	3/82	0.882454	0.999996	0	0	0.585587	0.073227	ADH4;GSTM2;GSTM5
ECM-receptor interaction	3/82	0.882454	0.999996	0	0	0.585587	0.073227	VTN;LAMB3;ITGA7
Taste transduction	3/83	0.88739	0.999996	0	0	0.578236	0.0690824	HTR1A;HTR1B;GNG13
DNA replication	1/36	0.89567	0.999996	0	0	0.440894	0.0485792	MCM3
Tyrosine metabolism	1/36	0.89567	0.999996	0	0	0.440894	0.0485792	ADH4
Drug metabolism	4/108	0.900541	0.999996	0	0	0.59279	0.0621002	ADH4;GSTM2;NME4;GSTM5
African trypanosomiasis	1/37	0.902024	0.999996	0	0	0.428624	0.044197	IFNG
Aldosterone-regulated sodium reabsorption	1/37	0.902024	0.999996	0	0	0.428624	0.044197	ATP1B3
Primary immunodeficiency	1/37	0.902024	0.999996	0	0	0.428624	0.044197	CD40LG
Thyroid cancer	1/37	0.902024	0.999996	0	0	0.428624	0.044197	HRAS
Cytosolic DNA-sensing pathway	2/63	0.902749	0.999996	0	0	0.505658	0.0517342	CCL5;POLR3K
Central carbon metabolism in cancer	2/65	0.912055	0.999996	0	0	0.489553	0.0450656	IDH1;HRAS
Inflammatory bowel disease (IBD)	2/65	0.912055	0.999996	0	0	0.489553	0.0450656	IFNG;TLR2
Mitophagy	2/65	0.912055	0.999996	0	0	0.489553	0.0450656	GABARAPL1;HRAS
GABAergic synapse	3/89	0.913292	0.999996	0	0	0.537721	0.0487709	GABARAPL1;GNGT2;GNG13
Pyruvate metabolism	1/39	0.913597	0.999996	0	0	0.406021	0.0366905	ACAT2
Ferroptosis	1/40	0.91886	0.999996	0	0	0.395589	0.0334752	PRNP
Bladder cancer	1/41	0.923803	0.999996	0	0	0.385679	0.0305674	HRAS
Homologous recombination	1/41	0.923803	0.999996	0	0	0.385679	0.0305674	RAD51D
Epithelial cell signaling in Helicobacter pylori infection	2/68	0.92446	0.999996	0	0	0.467226	0.0366982	CCL5;ATP6V1E1
IL-17 signaling pathway	3/93	0.927417	0.999996	0	0	0.513713	0.038709	IFNG;SRSF1;HSP90B1
Adipocytokine signaling pathway	2/69	0.928215	0.999996	0	0	0.460228	0.0342832	NPY;CPT1B
Porphyrin and chlorophyll metabolism	1/42	0.928446	0.999996	0	0	0.376252	0.0279343	HMOX2
Tryptophan metabolism	1/42	0.928446	0.999996	0	0	0.376252	0.0279343	ACAT2
Fluid shear stress and atherosclerosis	5/139	0.930301	0.999996	0	0	0.574645	0.0415163	GSTM2;IFNG;NCF2;HSP90B1;GSTM5
Prolactin signaling pathway	2/70	0.931793	0.999996	0	0	0.453435	0.0320328	GALT;HRAS
RIG-I-like receptor signaling pathway	2/70	0.931793	0.999996	0	0	0.453435	0.0320328	DHX58;AZI2
NF-kappa B signaling pathway	3/95	0.933658	0.999996	0	0	0.502491	0.0344935	UBE2I;CD40LG;BIRC3
Carbohydrate digestion and absorption	1/44	0.936899	0.999996	0	0	0.358714	0.0233808	ATP1B3
Bile secretion	2/72	0.938448	0.999996	0	0	0.440433	0.0279797	ATP1B3;CYP7A1
Basal transcription factors	1/45	0.940744	0.999996	0	0	0.350542	0.0214126	TBP
Thyroid hormone synthesis	2/74	0.944484	0.999996	0	0	0.428153	0.0244547	ATP1B3;HSP90B1
Cysteine and methionine metabolism	1/47	0.947746	0.999996	0	0	0.335266	0.0179934	CDO1
Ether lipid metabolism	1/47	0.947746	0.999996	0	0	0.335266	0.0179934	PLA2G10
Nucleotide excision repair	1/47	0.947746	0.999996	0	0	0.335266	0.0179934	XPA
T cell receptor signaling pathway	3/101	0.94953	0.999996	0	0	0.471575	0.0244222	CD40LG;IFNG;HRAS
Pertussis	2/76	0.949953	0.999996	0	0	0.416537	0.0213861	SERPING1;C4BPB
Endocrine and other factor-regulated calcium reabsorption	1/48	0.95093	0.999996	0	0	0.328115	0.016509	ATP1B3
Antigen processing and presentation	2/77	0.952491	0.999996	0	0	0.410961	0.0200033	IFNG;PSME3
Chagas disease (American trypanosomiasis)	3/103	0.95398	0.999996	0	0	0.462094	0.0217702	IFNG;CCL5;TLR2
Cholesterol metabolism	1/50	0.956729	0.999996	0	0	0.314689	0.0139203	CYP7A1
Phagosome	5/152	0.957887	0.999996	0	0	0.523461	0.0225224	SEC61A1;NCF2;ATP6V1E1;TUBB4B;TLR2
Purine metabolism	4/129	0.957993	0.999996	0	0	0.492647	0.021142	PNP;AMPD2;NME4;PFAS
Focal adhesion	7/199	0.961803	0.999996	0	0	0.560656	0.021835	VTN;LAMB3;ZYX;ITGA7;MYL9;HRAS;BIRC3
Oxidative phosphorylation	4/133	0.964616	0.999996	0	0	0.477269	0.0171939	COX7B;UQCRFS1;NDUFB1;ATP6V1E1
Spliceosome	4/134	0.966113	0.999996	0	0	0.473572	0.0163264	SRSF1;PPIH;PRPF19;BCAS2
Fanconi anemia pathway	1/54	0.966353	0.999996	0	0	0.290877	0.00995554	FANCG
Legionellosis	1/55	0.968404	0.999996	0	0	0.285475	0.00916536	TLR2
Pathogenic Escherichia coli infection	1/55	0.968404	0.999996	0	0	0.285475	0.00916536	TUBB4B
Regulation of lipolysis in adipocytes	1/55	0.968404	0.999996	0	0	0.285475	0.00916536	NPY
Cholinergic synapse	3/112	0.969826	0.999996	0	0	0.423735	0.0129826	GNGT2;HRAS;GNG13
Ubiquitin mediated proteolysis	4/137	0.970257	0.999996	0	0	0.462815	0.0139746	UBOX5;UBE2I;PRPF19;BIRC3
Necroptosis	5/162	0.97186	0.999996	0	0	0.489857	0.0139824	IFNG;PARP2;PPID;IFNAR1;BIRC3
Kaposi sarcoma-associated herpesvirus infection	6/186	0.972939	0.999996	0	0	0.512507	0.0140603	CCR1;GABARAPL1;GNGT2;HRAS;IFNAR1;GNG13
Gap junction	2/88	0.973397	0.999996	0	0	0.358186	0.0096579	TUBB4B;HRAS
Endometrial cancer	1/58	0.973838	0.999996	0	0	0.270406	0.00716859	HRAS
Thyroid hormone signaling pathway	3/116	0.975068	0.999996	0	0	0.408648	0.0103175	ATP1B3;PLCD3;HRAS
Lysine degradation	1/59	0.975433	0.999996	0	0	0.26573	0.00660971	ACAT2
VEGF signaling pathway	1/59	0.975433	0.999996	0	0	0.26573	0.00660971	HRAS
Chemokine signaling pathway	6/190	0.976847	0.999996	0	0	0.501258	0.0117419	CCR1;CXCL9;GNGT2;CCL5;HRAS;GNG13
Long-term depression	1/60	0.976931	0.999996	0	0	0.261212	0.0060965	HRAS
Steroid hormone biosynthesis	1/60	0.976931	0.999996	0	0	0.261212	0.0060965	CYP7A1
Morphine addiction	2/91	0.977337	0.999996	0	0	0.346056	0.00793298	GNGT2;GNG13
Glycerolipid metabolism	1/61	0.978338	0.999996	0	0	0.256845	0.00562501	GK2
Small cell lung cancer	2/93	0.979643	0.999996	0	0	0.338414	0.0069602	LAMB3;BIRC3
Arachidonic acid metabolism	1/63	0.980899	0.999996	0	0	0.248533	0.00479314	PLA2G10
Circadian entrainment	2/97	0.983592	0.999996	0	0	0.324096	0.00536179	GNGT2;GNG13
Prostate cancer	2/97	0.983592	0.999996	0	0	0.324096	0.00536179	HRAS;HSP90B1
Acute myeloid leukemia	1/66	0.984185	0.999996	0	0	0.237024	0.0037785	HRAS
Aminoacyl-tRNA biosynthesis	1/66	0.984185	0.999996	0	0	0.237024	0.0037785	QARS
Non-small cell lung cancer	1/66	0.984185	0.999996	0	0	0.237024	0.0037785	HRAS
Pancreatic secretion	2/98	0.984457	0.999996	0	0	0.320703	0.00502391	PLA2G10;ATP1B3
mTOR signaling pathway	4/152	0.984753	0.999996	0	0	0.415574	0.00638494	RPS6;ATP6V1E1;HRAS;LAMTOR5
Long-term potentiation	1/67	0.98515	0.999996	0	0	0.233421	0.00349239	HRAS
Retinol metabolism	1/67	0.98515	0.999996	0	0	0.233421	0.00349239	ADH4
Phosphatidylinositol signaling system	2/99	0.985277	0.999996	0	0	0.31738	0.00470756	INPP5K;PLCD3
Osteoclast differentiation	3/127	0.985383	0.999996	0	0	0.372178	0.00548038	IFNG;NCF2;IFNAR1
AGE-RAGE signaling pathway in diabetic complications	2/100	0.986055	0.999996	0	0	0.314124	0.00441135	PLCD3;HRAS
HIF-1 signaling pathway	2/100	0.986055	0.999996	0	0	0.314124	0.00441135	IFNG;RPS6
Fc epsilon RI signaling pathway	1/68	0.986055	0.999996	0	0	0.229924	0.00322878	HRAS
Hepatitis C	4/155	0.9867	0.999996	0	0	0.407252	0.00545276	IFNG;PSME3;HRAS;IFNAR1
Renal cell carcinoma	1/69	0.986906	0.999996	0	0	0.226531	0.0029858	HRAS
Relaxin signaling pathway	3/130	0.987391	0.999996	0	0	0.363328	0.00461047	GNGT2;HRAS;GNG13
Natural killer cell mediated cytotoxicity	3/131	0.987999	0.999996	0	0	0.36047	0.0043522	IFNG;HRAS;IFNAR1
Glucagon signaling pathway	2/103	0.988156	0.999996	0	0	0.304745	0.00363092	GCGR;CPT1B
B cell receptor signaling pathway	1/71	0.988455	0.999996	0	0	0.220035	0.00255515	HRAS
Thermogenesis	7/231	0.988519	0.999996	0	0	0.479735	0.00553993	COX7B;ACTL6A;RPS6;UQCRFS1;NDUFB1;CPT1B;HRAS
Systemic lupus erythematosus	3/133	0.989132	0.999996	0	0	0.354886	0.00387804	CD40LG;IFNG;CD80
Arrhythmogenic right ventricular cardiomyopathy (ARVC)	1/72	0.989159	0.999996	0	0	0.216925	0.00236452	ITGA7
Melanoma	1/72	0.989159	0.999996	0	0	0.216925	0.00236452	HRAS
JAK-STAT signaling pathway	4/162	0.990364	0.999996	0	0	0.389063	0.00376722	IL15RA;IFNG;HRAS;IFNAR1
Th17 cell differentiation	2/107	0.990483	0.999996	0	0	0.293073	0.00280239	IFNG;AHR
Gastric acid secretion	1/75	0.991025	0.999996	0	0	0.208097	0.0018762	ATP1B3
Glioma	1/75	0.991025	0.999996	0	0	0.208097	0.0018762	HRAS
Estrogen signaling pathway	3/137	0.991097	0.999996	0	0	0.344219	0.00307838	KRT35;HRAS;HSP90B1
Insulin signaling pathway	3/137	0.991097	0.999996	0	0	0.344219	0.00307838	RPS6;INPP5K;HRAS
Chronic myeloid leukemia	1/76	0.991572	0.999996	0	0	0.205311	0.00173766	HRAS
TNF signaling pathway	2/110	0.99193	0.999996	0	0	0.284886	0.0023085	CCL5;BIRC3
Huntington disease	5/193	0.992497	0.999996	0	0	0.408402	0.00307576	COX7B;TBP;UQCRFS1;NDUFB1;POLR2G
Synaptic vesicle cycle	1/78	0.992569	0.999996	0	0	0.199957	0.00149139	ATP6V1E1
Hepatocellular carcinoma	4/168	0.992716	0.999996	0	0	0.374708	0.00273924	GSTM2;ACTL6A;HRAS;GSTM5
Leukocyte transendothelial migration	2/112	0.992772	0.999996	0	0	0.279677	0.00202893	NCF2;MYL9
Parkinson disease	3/142	0.993074	0.999996	0	0	0.331748	0.00230553	COX7B;UQCRFS1;NDUFB1
Apoptosis	3/143	0.993415	0.999996	0	0	0.32936	0.00217587	PARP2;HRAS;BIRC3
Glutamatergic synapse	2/114	0.993528	0.999996	0	0	0.274653	0.00178344	GNGT2;GNG13
Peroxisome	1/83	0.994576	0.999996	0	0	0.187715	0.00102093	IDH1
Retrograde endocannabinoid signaling	3/148	0.99489	0.999996	0	0	0.317918	0.00162861	GNGT2;NDUFB1;GNG13
Non-alcoholic fatty liver disease (NAFLD)	3/149	0.995144	0.999996	0	0	0.315723	0.00153683	COX7B;UQCRFS1;NDUFB1
ErbB signaling pathway	1/85	0.995218	0.999996	0	0	0.183226	0.000878321	HRAS
Hypertrophic cardiomyopathy (HCM)	1/85	0.995218	0.999996	0	0	0.183226	0.000878321	ITGA7
NOD-like receptor signaling pathway	4/178	0.995463	0.999996	0	0	0.352984	0.00160509	GABARAPL1;CCL5;IFNAR1;BIRC3
Colorectal cancer	1/86	0.99551	0.999996	0	0	0.18106	0.000814856	HRAS
Insulin secretion	1/86	0.99551	0.999996	0	0	0.18106	0.000814856	ATP1B3
Salmonella infection	1/86	0.99551	0.999996	0	0	0.18106	0.000814856	IFNG
Alcoholism	4/180	0.995877	0.999996	0	0	0.348935	0.00144164	GNGT2;NPY;HRAS;GNG13
Lysosome	2/123	0.996074	0.999996	0	0	0.254102	0.000999485	GGA3;NAGLU
PI3K-Akt signaling pathway	11/354	0.996443	0.999996	0	0	0.49079	0.00174887	VTN;GNGT2;LAMB3;RPS6;ITGA7;HRAS;EFNA4;GNG13;TLR2;IFNAR1;HSP90B1
Protein digestion and absorption	1/90	0.996509	0.999996	0	0	0.172886	0.000604523	ATP1B3
Salivary secretion	1/90	0.996509	0.999996	0	0	0.172886	0.000604523	ATP1B3
TGF-beta signaling pathway	1/90	0.996509	0.999996	0	0	0.172886	0.000604523	IFNG
Dilated cardiomyopathy (DCM)	1/91	0.996722	0.999996	0	0	0.170956	0.000561234	ITGA7
cAMP signaling pathway	5/212	0.996808	0.999996	0	0	0.370537	0.00118453	NPY;HTR1A;HTR1B;ATP1B3;MYL9
Th1 and Th2 cell differentiation	1/92	0.996922	0.999996	0	0	0.169068	0.000521113	IFNG
Autophagy	2/128	0.997032	0.999996	0	0	0.243953	0.000725114	GABARAPL1;HRAS
GnRH signaling pathway	1/93	0.99711	0.999996	0	0	0.167221	0.000483921	HRAS
Neuroactive ligand-receptor interaction	10/338	0.997264	0.999996	0	0	0.46657	0.00127834	TAAR8;GALR1;NPY;GCGR;MLNR;APLNR;HTR1A;TAAR5;HTR1B;TAC3
Dopaminergic synapse	2/131	0.997492	0.999996	0	0	0.238241	0.000598254	GNGT2;GNG13
FoxO signaling pathway	2/132	0.997629	0.999996	0	0	0.236396	0.000561128	GABARAPL1;HRAS
Vascular smooth muscle contraction	2/132	0.997629	0.999996	0	0	0.236396	0.000561128	PLA2G10;MYL9
Hepatitis B	3/163	0.997638	0.999996	0	0	0.287881	0.000680831	HRAS;IFNAR1;TLR2
Glycerophospholipid metabolism	1/97	0.997754	0.999996	0	0	0.160219	0.000360311	PLA2G10
RNA transport	3/165	0.997871	0.999996	0	0	0.284297	0.000605887	UBE2I;NUP43;EIF4G2
Aldosterone synthesis and secretion	1/98	0.997891	0.999996	0	0	0.158559	0.000334797	ATP1B3
Choline metabolism in cancer	1/99	0.998019	0.999996	0	0	0.156933	0.000311124	HRAS
Progesterone-mediated oocyte maturation	1/99	0.998019	0.999996	0	0	0.156933	0.000311124	KIF22
Human cytomegalovirus infection	5/225	0.99825	0.999996	0	0	0.348397	0.000610346	CCR1;GNGT2;CCL5;HRAS;GNG13
Melanogenesis	1/101	0.998254	0.999996	0	0	0.153778	0.00026877	HRAS
Measles	2/138	0.99831	0.999996	0	0	0.225894	0.000382191	IFNAR1;TLR2
Longevity regulating pathway	1/102	0.99836	0.999996	0	0	0.152247	0.000249848	HRAS
Alzheimer disease	3/171	0.998444	0.999996	0	0	0.274055	0.000426841	COX7B;UQCRFS1;NDUFB1
Influenza A	3/171	0.998444	0.999996	0	0	0.274055	0.000426841	IFNG;CCL5;IFNAR1
Proteoglycans in cancer	4/201	0.998516	0.999996	0	0	0.311387	0.000462516	VTN;RPS6;HRAS;TLR2
C-type lectin receptor signaling pathway	1/104	0.998554	0.999996	0	0	0.149275	0.000215974	HRAS
Parathyroid hormone synthesis, secretion and action	1/106	0.998725	0.999996	0	0	0.146416	0.000186768	GCM2
Ras signaling pathway	5/232	0.998739	0.999996	0	0	0.337526	0.000425787	GNGT2;PLA2G10;HRAS;EFNA4;GNG13
Cell adhesion molecules (CAMs)	2/145	0.998863	0.999996	0	0	0.214756	0.000244371	CD40LG;CD80
Insulin resistance	1/108	0.998876	0.999996	0	0	0.143664	0.000161577	CPT1B
Axon guidance	3/181	0.999081	0.999996	0	0	0.25852	0.000237793	MYL9;EFNA4;HRAS
Human immunodeficiency virus 1 infection	4/212	0.99914	0.999996	0	0	0.294745	0.000253497	GNGT2;HRAS;GNG13;TLR2
Cytokine-cytokine receptor interaction	7/294	0.999174	0.999996	0	0	0.373157	0.00030837	CCR1;IL15RA;CXCL9;CD40LG;IFNG;CCL5;IFNAR1
Regulation of actin cytoskeleton	4/214	0.999222	0.999996	0	0	0.291906	0.000227164	ITGA7;MYL9;IQGAP3;HRAS
Oxytocin signaling pathway	2/153	0.999278	0.999996	0	0	0.203291	0.000146743	MYL9;HRAS
Ribosome	2/153	0.999278	0.999996	0	0	0.203291	0.000146743	RPS6;RPS3A
Neurotrophin signaling pathway	1/119	0.999437	0.999996	0	0	0.130195	7.33237e-05	HRAS
Sphingolipid signaling pathway	1/119	0.999437	0.999996	0	0	0.130195	7.33237e-05	HRAS
AMPK signaling pathway	1/120	0.999471	0.999996	0	0	0.129094	6.82797e-05	CPT1B
Human papillomavirus infection	8/330	0.999475	0.999996	0	0	0.379705	0.00019955	VTN;TBP;LAMB3;ITGA7;TUBG2;ATP6V1E1;HRAS;IFNAR1
Cellular senescence	2/160	0.999516	0.999996	0	0	0.194211	9.40291e-05	HRAS;PPID
Cell cycle	1/124	0.999589	0.999996	0	0	0.124869	5.13906e-05	MCM3
Oocyte meiosis	1/125	0.999614	0.999996	0	0	0.123855	4.78778e-05	FBXO43
Protein processing in endoplasmic reticulum	2/165	0.999636	0.999996	0	0	0.188203	6.84802e-05	SEC61A1;HSP90B1
cGMP-PKG signaling pathway	2/166	0.999656	0.999996	0	0	0.187045	6.42792e-05	ATP1B3;MYL9
Epstein-Barr virus infection	3/201	0.999683	0.999996	0	0	0.232157	7.36537e-05	TLR2;SAP30;IFNAR1
Tight junction	2/170	0.999727	0.999996	0	0	0.182553	4.99191e-05	MARVELD3;MYL9
Tuberculosis	2/179	0.999836	0.999996	0	0	0.173187	2.83481e-05	IFNG;TLR2
Signaling pathways regulating pluripotency of stem cells	1/139	0.999839	0.999996	0	0	0.111207	1.7961e-05	HRAS
Human T-cell leukemia virus 1 infection	3/219	0.999879	0.999996	0	0	0.212604	2.57997e-05	IL15RA;TBP;HRAS
Adrenergic signaling in cardiomyocytes	1/145	0.999888	0.999996	0	0	0.106539	1.1886e-05	ATP1B3
Transcriptional misregulation in cancer	2/186	0.99989	0.999996	0	0	0.166535	1.83318e-05	FEV;BIRC3
Breast cancer	1/147	0.999901	0.999996	0	0	0.105068	1.03707e-05	HRAS
Phospholipase D signaling pathway	1/148	0.999907	0.999996	0	0	0.104348	9.68966e-06	HRAS
Gastric cancer	1/149	0.999913	0.999996	0	0	0.103637	9.05501e-06	HRAS
Cushing syndrome	1/155	0.999939	0.999996	0	0	0.0995671	6.05716e-06	AHR
Wnt signaling pathway	1/158	0.999949	0.999996	0	0	0.0976488	4.97031e-06	SERPINF1
Viral carcinogenesis	2/201	0.999952	0.999996	0	0	0.153858	7.3639e-06	TBP;HRAS
Rap1 signaling pathway	2/206	0.999963	0.999996	0	0	0.150047	5.49242e-06	HRAS;EFNA4
MAPK signaling pathway	4/295	0.999985	0.999996	0	0	0.209735	3.20355e-06	DUSP4;PTPN7;HRAS;EFNA4
Calcium signaling pathway	1/188	0.999989	0.999996	0	0	0.0818512	8.66256e-07	PLCD3
Pathways in cancer	11/530	0.999993	0.999996	0	0	0.321261	2.30539e-06	IL15RA;GSTM2;GNGT2;IFNG;LAMB3;HRAS;GSTM5;IFNAR1;HSP90B1;BIRC3;GNG13
MicroRNAs in cancer	3/299	0.999995	0.999996	0	0	0.154475	8.28653e-07	UBE2I;KIF23;HRAS
Herpes simplex virus 1 infection	6/492	0.999995	0.999996	0	0	0.186695	8.86216e-07	IFNG;CCL5;SRSF1;IFNAR1;BIRC3;TLR2
Endocytosis	1/244	0.999996	0.999996	0	0	0.0627987	2.50028e-07	HRAS

### Sheet: WikiPathways_2019_Human
Term	Overlap	P.value	Adjusted.P.value	Old.P.value	Old.Adjusted.P.value	Odds.Ratio	Combined.Score	Genes
Mevalonate pathway WP3963	2/7	0.0632334	0.99997	0	0	6.18748	17.0832	MVD;ACAT2
Platelet-mediated interactions with vascular and circulating cells WP4462	3/17	0.0805874	0.99997	0	0	3.31586	8.35071	CD40LG;CCL5;TLR2
Cytosine methylation WP3585	2/9	0.100051	0.99997	0	0	4.41916	10.1732	IDH1;TDG
Inflammatory Response Pathway WP453	4/30	0.106295	0.99997	0	0	2.38106	5.33723	VTN;CD40LG;IFNG;CD80
Cysteine and methionine catabolism WP4504	2/14	0.207826	0.99997	0	0	2.57716	4.04885	SUOX;CDO1
Selective expression of chemokine receptors during T-cell polarization WP4494	3/29	0.257375	0.99997	0	0	1.78432	2.42172	CCR1;CD40LG;IFNG
Development and heterogeneity of the ILC family WP3893	3/32	0.308016	0.99997	0	0	1.59948	1.88356	EOMES;IFNG;AHR
Farnesoid X Receptor Pathway WP2879	2/19	0.322835	0.99997	0	0	1.81868	2.05623	CYP7A1;CYP8B1
Fluoropyrimidine Activity WP1601	3/33	0.325009	0.99997	0	0	1.54608	1.73765	TDG;FPGS;GGH
Prion disease pathway WP3995	3/33	0.325009	0.99997	0	0	1.54608	1.73765	PRNP;TBP;HSP90B1
Urea cycle and metabolism of amino groups WP497	2/20	0.345556	0.99997	0	0	1.71755	1.82507	ARG1;ODC1
Molybdenum cofactor (Moco) biosynthesis WP4507	1/7	0.355419	0.99997	0	0	2.57586	2.66462	SUOX
PPAR signaling pathway WP3942	5/67	0.385937	0.99997	0	0	1.24677	1.18703	FABP2;CPT1B;CYP7A1;CYP8B1;GK2
ApoE and miR-146 in inflammation and atherosclerosis WP3926	1/8	0.394623	0.99997	0	0	2.20776	2.05283	TLR2
Insulin signalling in human adipocytes (diabetic condition) WP3635	1/8	0.394623	0.99997	0	0	2.20776	2.05283	RPS6
Insulin signalling in human adipocytes (normal condition) WP3634	1/8	0.394623	0.99997	0	0	2.20776	2.05283	RPS6
Phase I biotransformations, non P450 WP136	1/8	0.394623	0.99997	0	0	2.20776	2.05283	ESD
Glutathione metabolism WP100	2/23	0.411973	0.99997	0	0	1.47195	1.30533	GSTM2;IDH1
Thiamine metabolic pathways WP4297	1/9	0.431445	0.99997	0	0	1.93169	1.62381	BCKDK
IL1 and megakaryocytes in obesity WP2865	2/24	0.433378	0.99997	0	0	1.40497	1.17476	IFNG;TLR2
Glycosylation and related congenital defects. WP4521	2/25	0.454356	0.99997	0	0	1.34381	1.0601	ALG1;ALG11
Liver X Receptor Pathway WP2874	1/10	0.466029	0.99997	0	0	1.71696	1.31092	CYP7A1
PPAR Alpha Pathway WP2878	2/26	0.474879	0.99997	0	0	1.28775	0.958983	CYP7A1;CYP8B1
Eukaryotic Transcription Initiation WP405	3/43	0.490151	0.99997	0	0	1.15894	0.826377	TBP;POLR2G;POLR3K
Methionine metabolism leading to Sulphur Amino Acids and related disorders WP4292	1/11	0.49851	0.99997	0	0	1.54519	1.07565	CDO1
Serotonin Transporter Activity WP1455	1/11	0.49851	0.99997	0	0	1.54519	1.07565	TGFB1I1
RIG-I-like Receptor Signaling WP3865	4/60	0.499414	0.99997	0	0	1.10372	0.766339	DDX3Y;IFNG;DHX58;AZI2
Bile Acids synthesis and enterohepatic circulation WP4389	1/12	0.529017	0.99997	0	0	1.40464	0.894381	CYP7A1
RalA downstream regulated genes WP2290	1/12	0.529017	0.99997	0	0	1.40464	0.894381	HRAS
Disorders of Folate Metabolism and Transport WP4259	1/13	0.55767	0.99997	0	0	1.28752	0.751894	SLC46A1
Serotonin and anxiety-related events WP3944	1/13	0.55767	0.99997	0	0	1.28752	0.751894	HTR1A
Exercise-induced Circadian Regulation WP410	3/48	0.565164	0.99997	0	0	1.0299	0.587701	CRY2;G0S2;EIF4G2
ERK Pathway in Huntington's Disease WP3853	1/14	0.584581	0.99997	0	0	1.18841	0.638011	HRAS
Alpha 6 Beta 4 signaling pathway WP244	2/33	0.604456	0.99997	0	0	0.996599	0.501715	LAMB3;HRAS
Endothelin Pathways WP2197	2/33	0.604456	0.99997	0	0	0.996599	0.501715	NPY;GNG13
Monoamine GPCRs WP58	2/33	0.604456	0.99997	0	0	0.996599	0.501715	HTR1A;HTR1B
Nuclear Receptors in Lipid Metabolism and Toxicity WP299	2/33	0.604456	0.99997	0	0	0.996599	0.501715	CYP7A1;CYP8B1
Cholesterol Biosynthesis Pathway WP197	1/15	0.609856	0.99997	0	0	1.10347	0.5457	MVD
Fatty Acid Omega Oxidation WP206	1/15	0.609856	0.99997	0	0	1.10347	0.5457	ADH4
GPR40 Pathway WP3958	1/15	0.609856	0.99997	0	0	1.10347	0.5457	PLCD3
Oxysterols derived from cholesterol WP4545	1/15	0.609856	0.99997	0	0	1.10347	0.5457	CYP7A1
Fatty Acid Beta Oxidation WP143	2/34	0.620859	0.99997	0	0	0.965404	0.460161	CPT1B;GK2
Cori Cycle WP1946	1/16	0.633595	0.99997	0	0	1.02985	0.469967	PGK2
Osteoclast Signaling WP12	1/16	0.633595	0.99997	0	0	1.02985	0.469967	IFNAR1
TCA Cycle and Deficiency of Pyruvate Dehydrogenase complex (PDHc) WP2453	1/16	0.633595	0.99997	0	0	1.02985	0.469967	IDH1
Non-genomic actions of 1,25 dihydroxyvitamin D3 WP4341	4/71	0.633673	0.99997	0	0	0.921974	0.420625	CD40LG;IFNG;HRAS;TLR2
Photodynamic therapy-induced NF-kB survival signaling WP3617	2/35	0.636732	0.99997	0	0	0.936099	0.422561	CD40LG;BIRC3
Drug Induction of Bile Acid Pathway WP2289	1/17	0.65589	0.99997	0	0	0.965432	0.407183	CYP7A1
Serotonin and anxiety WP3947	1/17	0.65589	0.99997	0	0	0.965432	0.407183	HTR1A
Type II interferon signaling (IFNG) WP619	2/37	0.666903	0.99997	0	0	0.882514	0.357515	CXCL9;IFNG
Inhibition of exosome biogenesis and secretion by Manumycin A in CRPC cells WP4301	1/18	0.67683	0.99997	0	0	0.908594	0.354656	HRAS
Simplified Depiction of MYD88 Distinct Input-Output Pathway WP3877	1/18	0.67683	0.99997	0	0	0.908594	0.354656	TLR2
Hereditary leiomyomatosis and renal cell carcinoma pathway WP4206	1/20	0.714967	0.99997	0	0	0.812865	0.272732	RPS6
Hypertrophy Model WP516	1/20	0.714967	0.99997	0	0	0.812865	0.272732	IFNG
Serotonin Receptor 2 and ELK-SRF/GATA4 signaling WP732	1/20	0.714967	0.99997	0	0	0.812865	0.272732	HRAS
IL-2 Signaling Pathway WP49	2/42	0.733474	0.99997	0	0	0.771993	0.239289	RPS6;HRAS
TNF related weak inducer of apoptosis (TWEAK) Signaling Pathway WP2036	2/42	0.733474	0.99997	0	0	0.771993	0.239289	CCL5;BIRC3
Proteasome Degradation WP183	3/62	0.735665	0.99997	0	0	0.784929	0.240957	PSMB6;IFNG;PSME3
Methionine De Novo and Salvage Pathway WP3580	1/22	0.748606	0.99997	0	0	0.735371	0.212921	ODC1
NAD+ biosynthetic pathways WP3645	1/22	0.748606	0.99997	0	0	0.735371	0.212921	PARP2
PI3K/AKT/mTOR - VitD3 Signalling WP4141	1/22	0.748606	0.99997	0	0	0.735371	0.212921	CD80
Regulation of Apoptosis by Parathyroid Hormone-related Protein WP3872	1/22	0.748606	0.99997	0	0	0.735371	0.212921	BCL2L10
Interleukin-11 Signaling Pathway WP2332	2/44	0.756756	0.99997	0	0	0.735153	0.204897	RPS6;HRAS
Toll-like Receptor Signaling Pathway WP75	5/103	0.757889	0.99997	0	0	0.787256	0.218242	CXCL9;CD80;CCL5;IFNAR1;TLR2
Viral Acute Myocarditis WP4298	4/84	0.759141	0.99997	0	0	0.771617	0.212633	CD40LG;IFNG;CD80;EIF4G2
EBV LMP1 signaling WP262	1/23	0.763908	0.99997	0	0	0.701908	0.18903	CCL5
The human immune response to tuberculosis WP4197	1/23	0.763908	0.99997	0	0	0.701908	0.18903	IFNAR1
Aryl Hydrocarbon Receptor Pathway WP2873	2/46	0.778259	0.99997	0	0	0.701662	0.175904	IFNG;AHR
Aryl Hydrocarbon Receptor WP2586	2/46	0.778259	0.99997	0	0	0.701662	0.175904	AHR;HRAS
GPCRs, Class B Secretin-like WP334	1/24	0.778279	0.99997	0	0	0.671354	0.168289	GCGR
Triacylglyceride Synthesis WP325	1/24	0.778279	0.99997	0	0	0.671354	0.168289	GK2
NO/cGMP/PKG mediated Neuroprotection WP4008	2/47	0.788372	0.99997	0	0	0.686033	0.163128	IFNG;PPID
Allograft Rejection WP2328	4/89	0.797521	0.99997	0	0	0.726034	0.164263	CXCL9;CD40LG;IFNG;CD80
Cytokines and Inflammatory Response WP530	1/26	0.804451	0.99997	0	0	0.61758	0.134382	IFNG
IL-3 Signaling Pathway WP286	2/49	0.807385	0.99997	0	0	0.65677	0.140519	CD69;HRAS
Amino Acid metabolism WP3925	4/91	0.811426	0.99997	0	0	0.709267	0.14821	ADH4;ARG1;IDH1;ODC1
Vitamin B12 Metabolism WP1533	2/50	0.816309	0.99997	0	0	0.643053	0.130515	IFNG;CCL5
Follicle Stimulating Hormone (FSH) signaling pathway WP2035	1/27	0.816356	0.99997	0	0	0.593796	0.120484	RPS6
Photodynamic therapy-induced unfolded protein response WP3613	1/27	0.816356	0.99997	0	0	0.593796	0.120484	HSP90B1
Nanoparticle-mediated activation of receptor signaling WP2643	1/28	0.827536	0.99997	0	0	0.571773	0.108238	HRAS
Cannabinoid receptor signaling WP3869	1/29	0.838037	0.99997	0	0	0.551323	0.097415	AHR
Gastric Cancer Network 1 WP2361	1/29	0.838037	0.99997	0	0	0.551323	0.097415	ACTL6A
MAPK Cascade WP422	1/29	0.838037	0.99997	0	0	0.551323	0.097415	HRAS
PDGFR-beta pathway WP3972	1/29	0.838037	0.99997	0	0	0.551323	0.097415	HRAS
Statin Pathway WP430	1/29	0.838037	0.99997	0	0	0.551323	0.097415	CYP7A1
Extracellular vesicle-mediated signaling in recipient cells WP2870	1/30	0.847898	0.99997	0	0	0.532283	0.0878238	HRAS
PI3K-AKT-mTOR signaling pathway and therapeutic opportunities WP3844	1/30	0.847898	0.99997	0	0	0.532283	0.0878238	HRAS
Interferon type I signaling pathways WP585	2/54	0.848406	0.99997	0	0	0.593461	0.0975625	RPS6;IFNAR1
TGF-beta Receptor Signaling WP560	2/54	0.848406	0.99997	0	0	0.593461	0.0975625	IFNG;HRAS
Human Complement System WP2806	4/97	0.848503	0.99997	0	0	0.663295	0.108967	VTN;PRNP;SERPING1;TLR2
Regulation of toll-like receptor signaling pathway WP1449	6/139	0.855817	0.99997	0	0	0.695371	0.108268	CXCL9;CD80;CCL5;CD180;IFNAR1;TLR2
Toll-like Receptor Signaling WP3858	1/31	0.85716	0.99997	0	0	0.514513	0.0793023	TLR2
Tumor suppressor activity of SMARCB1 WP4204	1/31	0.85716	0.99997	0	0	0.514513	0.0793023	ACTL6A
Monoamine Transport WP727	1/32	0.865858	0.99997	0	0	0.497889	0.0717132	TGFB1I1
Ovarian Infertility Genes WP34	1/32	0.865858	0.99997	0	0	0.497889	0.0717132	TBP
Resistin as a regulator of inflammation WP4481	1/33	0.874027	0.99997	0	0	0.482305	0.0649395	PLCD3
Electron Transport Chain (OXPHOS system in mitochondria) WP111	4/103	0.879221	0.99997	0	0	0.622896	0.0801786	SLC25A27;COX7B;UQCRFS1;NDUFB1
Kit receptor signaling pathway WP304	2/59	0.881319	0.99997	0	0	0.541258	0.0683805	RPS6;HRAS
BDNF-TrkB Signaling WP3676	1/34	0.881699	0.99997	0	0	0.467664	0.0588813	HRAS
Signaling of Hepatocyte Growth Factor Receptor WP313	1/34	0.881699	0.99997	0	0	0.467664	0.0588813	HRAS
p38 MAPK Signaling Pathway WP400	1/34	0.881699	0.99997	0	0	0.467664	0.0588813	HRAS
Senescence and Autophagy in Cancer WP615	4/105	0.888186	0.99997	0	0	0.610496	0.0723893	VTN;GABARAPL1;IFNG;HRAS
Oxidation by Cytochrome P450 WP43	2/61	0.892529	0.99997	0	0	0.522855	0.0594464	CYP7A1;CYP8B1
TYROBP Causal Network WP3945	2/61	0.892529	0.99997	0	0	0.522855	0.0594464	NCF2;RNASE6
Pyrimidine metabolism WP4022	3/85	0.896709	0.99997	0	0	0.564072	0.0614972	NME4;POLR2G;POLR3K
T-Cell antigen Receptor (TCR) pathway during Staphylococcus aureus infection WP3863	2/62	0.897758	0.99997	0	0	0.514113	0.0554494	CD40LG;IFNG
Thermogenesis WP4321	4/108	0.900541	0.99997	0	0	0.59279	0.0621002	RPS6;ACTL6A;CPT1B;HRAS
Melatonin metabolism and effects WP3298	1/37	0.902024	0.99997	0	0	0.428624	0.044197	CRY2
The effect of progerin on the involved genes in Hutchinson-Gilford Progeria Syndrome WP4320	1/37	0.902024	0.99997	0	0	0.428624	0.044197	INPP5K
Retinoblastoma Gene in Cancer WP2446	3/87	0.905329	0.99997	0	0	0.550583	0.0547594	MCM3;FANCG;SAP30
Striated Muscle Contraction Pathway WP383	1/38	0.907992	0.99997	0	0	0.417017	0.0402502	MYL9
Oncostatin M Signaling Pathway WP2374	2/65	0.912055	0.99997	0	0	0.489553	0.0450656	RPS6;HRAS
PDGF Pathway WP2526	1/39	0.913597	0.99997	0	0	0.406021	0.0366905	HRAS
Folate Metabolism WP176	2/66	0.916389	0.99997	0	0	0.481878	0.0420749	SLC46A1;IFNG
Human Thyroid Stimulating Hormone (TSH) signaling pathway WP2032	2/66	0.916389	0.99997	0	0	0.481878	0.0420749	RPS6;HRAS
Bladder Cancer WP2828	1/40	0.91886	0.99997	0	0	0.395589	0.0334752	HRAS
Ferroptosis WP4313	1/40	0.91886	0.99997	0	0	0.395589	0.0334752	PRNP
IL-5 Signaling Pathway WP127	1/40	0.91886	0.99997	0	0	0.395589	0.0334752	RPS6
Microglia Pathogen Phagocytosis Pathway WP3937	1/40	0.91886	0.99997	0	0	0.395589	0.0334752	NCF2
G Protein Signaling Pathways WP35	3/93	0.927417	0.99997	0	0	0.513713	0.038709	GNGT2;HRAS;GNG13
DNA Replication WP466	1/42	0.928446	0.99997	0	0	0.376252	0.0279343	MCM3
Vitamin A and Carotenoid Metabolism WP716	1/43	0.932805	0.99997	0	0	0.367274	0.0255472	ADH4
Chemokine signaling pathway WP3929	6/164	0.938385	0.99997	0	0	0.584559	0.0371747	CCR1;CXCL9;GNGT2;CCL5;HRAS;GNG13
Primary Focal Segmental Glomerulosclerosis FSGS WP2572	2/72	0.938448	0.99997	0	0	0.440433	0.0279797	VTN;CD80
Glycolysis and Gluconeogenesis WP534	1/45	0.940744	0.99997	0	0	0.350542	0.0214126	PGK2
Notch Signaling WP268	1/45	0.940744	0.99997	0	0	0.350542	0.0214126	INPP5K
Regulation of Microtubule Cytoskeleton WP2038	1/46	0.944355	0.99997	0	0	0.342734	0.0196227	KIF2C
Selenium Metabolism and Selenoproteins WP28	1/46	0.944355	0.99997	0	0	0.342734	0.0196227	MSRB1
Peptide GPCRs WP24	2/74	0.944484	0.99997	0	0	0.428153	0.0244547	CCR1;GALR1
Thymic Stromal LymphoPoietin (TSLP) Signaling Pathway WP2203	1/47	0.947746	0.99997	0	0	0.335266	0.0179934	RPS6
Integrin-mediated Cell Adhesion WP185	3/101	0.94953	0.99997	0	0	0.471575	0.0244222	ZYX;ITGA7;HRAS
Leptin signaling pathway WP2034	2/76	0.949953	0.99997	0	0	0.416537	0.0213861	RPS6;HRAS
Prolactin Signaling Pathway WP2037	2/76	0.949953	0.99997	0	0	0.416537	0.0213861	RPS6;HRAS
Hepatitis C and Hepatocellular Carcinoma WP3646	1/49	0.953921	0.99997	0	0	0.321262	0.0151555	BIRC3
Genes related to primary cilium development (based on CRISPR) WP4536	3/103	0.95398	0.99997	0	0	0.462094	0.0217702	OFD1;IFT172;RAB23
Photodynamic therapy-induced AP-1 survival signaling. WP3611	1/50	0.956729	0.99997	0	0	0.314689	0.0139203	IFNG
Synaptic signaling pathways associated with autism spectrum disorder WP4539	1/50	0.956729	0.99997	0	0	0.314689	0.0139203	HRAS
DNA IR-damage and cellular response via ATR WP4016	2/80	0.959387	0.99997	0	0	0.395091	0.0163806	XPA;CLK2
Focal Adhesion WP306	7/198	0.960414	0.99997	0	0	0.563622	0.022765	VTN;LAMB3;ZYX;ITGA7;MYL9;HRAS;BIRC3
Copper homeostasis WP3286	1/52	0.961843	0.99997	0	0	0.302316	0.0117613	PRNP
One carbon metabolism and related pathways WP3940	1/52	0.961843	0.99997	0	0	0.302316	0.0117613	CDO1
DNA IR-Double Strand Breaks (DSBs) and cellular response via ATM WP3959	1/55	0.968404	0.99997	0	0	0.285475	0.00916536	ACTL6A
Pathogenic Escherichia coli infection WP2272	1/55	0.968404	0.99997	0	0	0.285475	0.00916536	TUBB4B
Pathways in clear cell renal cell carcinoma WP4018	2/85	0.968799	0.99997	0	0	0.371192	0.011766	BHLHE41;PGK2
Metapathway biotransformation Phase I and II WP702	6/183	0.969617	0.99997	0	0	0.521277	0.0160836	GSTM2;GLYATL1;KCNAB3;CYP7A1;CYP8B1;GSTM5
Mitochondrial complex I assembly model OXPHOS system WP4324	1/56	0.97033	0.99997	0	0	0.280269	0.00844133	NDUFB1
Selenium Micronutrient Network WP15	2/86	0.970411	0.99997	0	0	0.366753	0.0110157	IFNG;MSRB1
Complement and Coagulation Cascades WP558	1/58	0.973838	0.99997	0	0	0.270406	0.00716859	SERPING1
Preimplantation Embryo WP3527	1/58	0.973838	0.99997	0	0	0.270406	0.00716859	DPPA3
Cytoplasmic Ribosomal Proteins WP477	2/89	0.974779	0.99997	0	0	0.354049	0.00904418	RPS6;RPS3A
Endoderm Differentiation WP2853	4/141	0.975048	0.99997	0	0	0.449206	0.0113508	EOMES;DUSP4;TCEAL2;PAX9
MET in type 1 papillary renal cell carcinoma WP4205	1/59	0.975433	0.99997	0	0	0.26573	0.00660971	HRAS
Androgen receptor signaling pathway WP138	2/90	0.976091	0.99997	0	0	0.350007	0.00847008	UBE2I;TGFB1I1
T-Cell antigen Receptor (TCR) Signaling Pathway WP69	2/90	0.976091	0.99997	0	0	0.350007	0.00847008	IL15RA;HRAS
Oxidative phosphorylation WP623	1/60	0.976931	0.99997	0	0	0.261212	0.0060965	NDUFB1
GPCRs, Class A Rhodopsin-like WP455	9/257	0.97702	0.99997	0	0	0.557314	0.0129564	CCR1;OR10J1;OR2C1;GALR1;OR2W1;MLNR;APLNR;HTR1A;HTR1B
Apoptosis Modulation and Signaling WP1772	2/91	0.977337	0.99997	0	0	0.346056	0.00793298	BCL2L10;BIRC3
GPCRs, Other WP117	2/91	0.977337	0.99997	0	0	0.346056	0.00793298	TAAR5;OR6C2
Notch Signaling Pathway WP61	1/61	0.978338	0.99997	0	0	0.256845	0.00562501	SAP30
TNF alpha Signaling Pathway WP231	2/92	0.97852	0.99997	0	0	0.342193	0.00743045	HRAS;BIRC3
MECP2 and Associated Rett Syndrome WP3584	1/62	0.979659	0.99997	0	0	0.252621	0.00519164	RPS6
Endometrial cancer WP4155	1/63	0.980899	0.99997	0	0	0.248533	0.00479314	HRAS
Lung fibrosis WP3624	1/63	0.980899	0.99997	0	0	0.248533	0.00479314	CCL5
G1 to S cell cycle control WP45	1/64	0.982064	0.99997	0	0	0.244575	0.00442653	MCM3
Pathways Affected in Adenoid Cystic Carcinoma WP3651	1/65	0.983158	0.99997	0	0	0.240741	0.00408914	HRAS
Non-small cell lung cancer WP4255	1/66	0.984185	0.99997	0	0	0.237024	0.0037785	HRAS
RAC1/PAK1/p38/MMP2 Pathway WP3303	1/68	0.986055	0.99997	0	0	0.229924	0.00322878	HRAS
AMP-activated Protein Kinase (AMPK) Signaling WP1403	1/69	0.986906	0.99997	0	0	0.226531	0.0029858	CPT1B
Sterol Regulatory Element-Binding Proteins (SREBP) signalling WP1982	1/69	0.986906	0.99997	0	0	0.226531	0.0029858	MVD
Parkin-Ubiquitin Proteasomal System pathway WP2359	1/70	0.987705	0.99997	0	0	0.223236	0.00276178	TUBB4B
TGF-beta Signaling Pathway WP366	3/132	0.988579	0.99997	0	0	0.357656	0.00410832	UBE2I;CITED1;TGFB1I1
Focal Adhesion-PI3K-Akt-mTOR-signaling pathway WP3932	10/303	0.990072	0.99997	0	0	0.523294	0.00522114	VTN;GNGT2;LAMB3;RPS6;ITGA7;HRAS;EFNA4;GNG13;IFNAR1;HSP90B1
Arrhythmogenic Right Ventricular Cardiomyopathy WP2118	1/74	0.990441	0.99997	0	0	0.210959	0.00202617	ITGA7
Brain-Derived Neurotrophic Factor (BDNF) signaling pathway WP2380	3/144	0.99374	0.99997	0	0	0.327007	0.00205347	NCF2;RPS6;HRAS
PI3K-Akt Signaling Pathway WP4172	11/340	0.994107	0.99997	0	0	0.512063	0.00302675	VTN;GNGT2;LAMB3;RPS6;ITGA7;HRAS;EFNA4;GNG13;TLR2;IFNAR1;HSP90B1
Signaling Pathways in Glioblastoma WP2261	1/82	0.994224	0.99997	0	0	0.190042	0.00110095	HRAS
Spinal Cord Injury WP2431	2/118	0.994814	0.99997	0	0	0.265125	0.00137842	IFNG;ARG1
Apoptosis WP254	1/84	0.994907	0.99997	0	0	0.185443	0.000946871	BIRC3
Calcium Regulation in the Cardiac Cell WP536	3/149	0.995144	0.99997	0	0	0.315723	0.00153683	ATP1B3;RGS11;GNG13
Hippo-Merlin Signaling Dysregulation WP4541	2/120	0.99536	0.99997	0	0	0.260604	0.00121202	ITGA7;HRAS
ncRNAs involved in Wnt signaling in hepatocellular carcinoma WP4336	1/86	0.99551	0.99997	0	0	0.18106	0.000814856	SERPINF1
Integrated Breast Cancer Pathway WP1984	3/151	0.995616	0.99997	0	0	0.311424	0.00136842	PIGR;ODC1;AHR
Hair Follicle Development: Cytodifferentiation (Part 3 of 3) WP2840	1/87	0.995784	0.99997	0	0	0.178945	0.000756087	IFNG
Nonalcoholic fatty liver disease WP4396	3/155	0.996429	0.99997	0	0	0.303163	0.00108467	COX7B;UQCRFS1;NDUFB1
Ras Signaling WP4223	4/184	0.996598	0.99997	0	0	0.341107	0.00116243	GNGT2;PLA2G10;HRAS;GNG13
mRNA Processing WP411	2/126	0.99668	0.99997	0	0	0.247914	0.000824381	SRSF1;CLK2
ErbB Signaling Pathway WP673	1/91	0.996722	0.99997	0	0	0.170956	0.000561234	HRAS
Sudden Infant Death Syndrome (SIDS) Susceptibility Pathways WP706	3/158	0.99694	0.99997	0	0	0.297248	0.000910991	FEV;HTR1A;HSP90B1
LncRNA involvement in canonical Wnt signaling and colorectal cancer WP4258	1/94	0.997287	0.99997	0	0	0.165414	0.00044944	SERPINF1
Ciliary landscape WP4352	5/216	0.997344	0.99997	0	0	0.363434	0.000966717	IFT172;EXOSC9;MCM3;EXOC3;IQGAP3
Angiopoietin Like Protein 8 Regulatory Pathway WP3915	2/132	0.997629	0.99997	0	0	0.236396	0.000561128	HRAS;CYP7A1
B Cell Receptor Signaling Pathway WP23	1/97	0.997754	0.99997	0	0	0.160219	0.000360311	HRAS
Wnt Signaling Pathway and Pluripotency WP399	1/102	0.99836	0.99997	0	0	0.152247	0.000249848	ZBTB33
Circadian rhythm related genes WP3594	4/201	0.998516	0.99997	0	0	0.311387	0.000462516	NAGLU;CRY2;BHLHE41;AHR
NRF2 pathway WP2884	2/146	0.998926	0.99997	0	0	0.213253	0.000229263	GSTM2;GSTM5
DNA Damage Response (only ATM dependent) WP710	1/110	0.999009	0.99997	0	0	0.141013	0.000139838	HRAS
Wnt Signaling WP428	1/115	0.999276	0.99997	0	0	0.134792	9.76011e-05	SERPINF1
Breast cancer pathway WP4262	2/154	0.999318	0.99997	0	0	0.201942	0.000137693	CETN3;HRAS
ESC Pluripotency Pathways WP3931	1/116	0.99932	0.99997	0	0	0.133612	9.08536e-05	HRAS
Myometrial Relaxation and Contraction Pathways WP289	2/156	0.999392	0.99997	0	0	0.199298	0.000121242	RGS11;GNG13
Cell Cycle WP179	1/120	0.999471	0.99997	0	0	0.129094	6.82797e-05	MCM3
Epithelial to mesenchymal transition in colorectal cancer WP4239	2/159	0.999488	0.99997	0	0	0.195459	0.000100194	VTN;HRAS
Adipogenesis WP236	1/130	0.999717	0.99997	0	0	0.119023	3.36525e-05	AHR
Nuclear Receptors Meta-Pathway WP2882	7/319	0.999728	0.99997	0	0	0.342792	9.31405e-05	GSTM2;IFNG;AHR;CYP7A1;CYP8B1;GSTM5;BIRC3
Ectoderm Differentiation WP2858	1/138	0.999828	0.99997	0	0	0.112024	1.92497e-05	RIT1
Vitamin D Receptor Pathway WP2877	2/182	0.999862	0.99997	0	0	0.170273	2.35044e-05	G0S2;CYP7A1
Mesodermal Commitment Pathway WP2857	1/147	0.999901	0.99997	0	0	0.105068	1.03707e-05	EOMES
VEGFA-VEGFR2 Signaling Pathway WP3888	3/236	0.99995	0.99997	0	0	0.196912	9.81203e-06	NCF2;RPS6;HRAS
Insulin Signaling WP481	1/160	0.999955	0.99997	0	0	0.0964102	4.36268e-06	HRAS
EGF/EGFR Signaling Pathway WP437	1/162	0.99996	0.99997	0	0	0.0952023	3.83425e-06	HRAS
MAPK Signaling Pathway WP382	3/246	0.99997	0.99997	0	0	0.188707	5.70215e-06	DUSP4;PTPN7;HRAS

### Sheet: TRANSFAC_and_JASPAR_PWMs
Term	Overlap	P.value	Adjusted.P.value	Old.P.value	Old.Adjusted.P.value	Odds.Ratio	Combined.Score	Genes
GABPA (mouse)	1/12	0.529017	0.999996	0	0	1.40464	0.894381	FAM102A
Spz1 (mouse)	1/12	0.529017	0.999996	0	0	1.40464	0.894381	NCF2
EBF1 (mouse)	1/22	0.748606	0.999996	0	0	0.735371	0.212921	ANKMY2
NFYB (human)	1/30	0.847898	0.999996	0	0	0.532283	0.0878238	FPGS
PDX1 (human)	2/55	0.855591	0.999996	0	0	0.582232	0.0908067	DMRT2;LRP2BP
IRF7 (human)	4/99	0.85941	0.999996	0	0	0.649262	0.0983693	TAGAP;DRG2;POLR2G;FAM161B
SND1 (mouse)	3/90	0.917041	0.999996	0	0	0.531512	0.0460305	SERTAD4;LHX4;TLR2
NFATC3 (human)	4/116	0.927783	0.999996	0	0	0.550212	0.0412426	SERTAD4;RAB36;CECR6;INPP5K
SP4 (human)	1/42	0.928446	0.999996	0	0	0.376252	0.0279343	TBC1D24
NFATC2 (human)	4/117	0.930667	0.999996	0	0	0.545314	0.0391826	BCKDK;CRYGA;CD40LG;MVD
Zfx (mouse)	1/43	0.932805	0.999996	0	0	0.367274	0.0255472	COQ2
HNF1B (mouse)	1/44	0.936899	0.999996	0	0	0.358714	0.0233808	OSGIN2
MXI1 (human)	1/46	0.944355	0.999996	0	0	0.342734	0.0196227	ODC1
NCOA1 (human)	2/79	0.957203	0.999996	0	0	0.400244	0.0175067	GLTPD2;MYL9
TBX5 (human)	1/51	0.959366	0.999996	0	0	0.308379	0.0127922	CCDC154
RUNX1 (mouse)	1/53	0.964169	0.999996	0	0	0.296486	0.0108184	MATN4
MYOD1 (human)	3/109	0.965227	0.999996	0	0	0.435798	0.0154236	PNP;ZBTB6;TGFB1I1
IRF9 (human)	1/57	0.972139	0.999996	0	0	0.27525	0.00777752	SLC26A6
MAFB (human)	1/63	0.980899	0.999996	0	0	0.248533	0.00479314	POLR2G
NR4A2 (human)	1/79	0.993023	0.999996	0	0	0.197383	0.00138204	ACTL6A
ESR2 (human)	1/80	0.993448	0.999996	0	0	0.194874	0.00128094	KRT35
FOXA2 (human)	1/83	0.994576	0.999996	0	0	0.187715	0.00102093	BHLHE41
VDR (human)	1/88	0.996041	0.999996	0	0	0.176879	0.000701658	CCDC154
AP1 (mouse)	4/183	0.99643	0.999996	0	0	0.343032	0.00122677	SERTAD4;PLXND1;TBC1D24;MRGPRG
HNF1B (human)	1/90	0.996509	0.999996	0	0	0.172886	0.000604523	CD69
LOC135440 (human)	6/247	0.997884	0.999996	0	0	0.38153	0.000808012	NAGLU;IFNG;ASB12;CPT1B;TSPAN1;SLC26A6
Arnt (mouse)	2/139	0.998402	0.999996	0	0	0.224233	0.000358518	GALR1;NUP43
SOX10 (human)	2/139	0.998402	0.999996	0	0	0.224233	0.000358518	CHAC1;SDF2
SOX9 (human)	1/105	0.998642	0.999996	0	0	0.147832	0.000200831	UBN1
GABPA (human)	1/108	0.998876	0.999996	0	0	0.143664	0.000161577	APLNR
FOXA3 (human)	4/207	0.998897	0.999996	0	0	0.302086	0.000333321	OSGIN2;AZI2;ERMAP;ZSCAN2
GTF2I (human)	5/237	0.999005	0.999996	0	0	0.330163	0.000328838	SERTAD4;INPP5K;ZNF502;ESYT1;ALG10B
PPARA (human)	6/271	0.999283	0.999996	0	0	0.346527	0.000248553	OBP2A;SPINK7;FIGNL1;RPS3A;CPT1B;CYP7A1
FOXI1 (human)	4/217	0.999331	0.999996	0	0	0.287748	0.000192672	GHDC;CCL5;DEFB114;CXXC5
MZF1 5-13 (human)	7/316	0.999689	0.999996	0	0	0.346177	0.000107618	FNDC5;CXCL9;IFT172;ODC1;G0S2;ATXN7L3B;C9ORF89
FEV (human)	2/172	0.999756	0.999996	0	0	0.180386	4.40031e-05	ZYX;ESYT1
THRA (human)	5/271	0.999806	0.999996	0	0	0.287434	5.57976e-05	NIPAL4;SLC25A27;FAM181A;ERMAP;ACRBP
HIVEP1 (human)	3/218	0.999872	0.999996	0	0	0.213605	2.73364e-05	GSTM2;ODC1;EDDM3A
NKX2-8 (human)	4/256	0.999907	0.999996	0	0	0.242705	2.26458e-05	TMEM43;AMPD2;ERMAP;BIRC3
NKX3-1 (human)	4/264	0.999937	0.999996	0	0	0.235136	1.47273e-05	PSME3;TAC3;PGK2;SCARNA15
ATF1 (human)	4/264	0.999937	0.999996	0	0	0.235136	1.47273e-05	MNT;BTBD18;GDE1;FDXACB1
Nobox (mouse)	2/201	0.999952	0.999996	0	0	0.153858	7.3639e-06	UBE2I;OSGIN2
E2F4 (human)	4/270	0.999953	0.999996	0	0	0.229758	1.07288e-05	ARHGAP11A;WBP2;KBTBD2;SRSF1
POU3F1 (human)	1/162	0.99996	0.999996	0	0	0.0952023	3.83425e-06	FPGS
Klf4 (mouse)	1/163	0.999962	0.999996	0	0	0.0946096	3.59644e-06	ODC1
FOXF1 (mouse)	2/206	0.999963	0.999996	0	0	0.150047	5.49242e-06	COQ2;RAB36
Arnt::Ahr (mouse)	2/207	0.999965	0.999996	0	0	0.149307	5.18429e-06	SEC61A1;RGS11
AHR (mouse)	10/454	0.999974	0.999996	0	0	0.342507	9.02159e-06	SRP19;PSME3;FIGNL1;RPS6;MYADML2;FPGS;POLR2G;NME4;FANCG;TOMM5
FOXD1 (human)	1/192	0.999991	0.999996	0	0	0.0801198	7.22014e-07	IQGAP3
GATA2 (human)	138/9985	0.999991	0.999996	0	0	0.116184	1.02655e-06	SRP19;PLXND1;ARL6IP1;NCF2;IFT172;CD80;OR5K2;C4BPB;AHR;TMEM92;RRP8;NIPAL4;CHCHD4;NAGLU;ZNF843;CHAC1;ATP6V1E1;SLC35A5;SLC25A46;MIR1471;TMEM14C;IL15RA;TAAR8;DEFB114;DEFB112;ATP1B3;ZBTB33;ALG11;CXCR2P1;SAP30;FNDC5;C3ORF27;RAB36;SERPING1;OR6C4;FAM161B;ALG10B;CGGBP1;PPID;OR2C1;USP53;XPA;EDDM3A;C12ORF61;IQGAP3;EFNA4;HSP90B1;ADH4;BCL2L10;INPP5K;HMOX2;CCR1;KLRAP1;C9ORF156;PRNP;OR10K1;GSTM2;GLYATL1;UBE2I;BTBD18;IDH1;FBXO39;GGH;OSGIN2;OR5P2;LRP2BP;ALDH6A1;QARS;PCDHB2;LHX4;EIF4G2;ZSCAN2;ARHGAP11A;DDX3Y;CITED1;ADPGK;CETN3;OR13H1;MLNR;FAM127A;GNGT2;FAM102A;TMEM43;SPANXN5;TAGAP;EMILIN3;UQCRFS1;SDF2;ERMAP;INSL4;OFD1;CD53;TBP;NSUN4;ARG1;KRT35;KIF23;AMPD2;KIF22;OR10Q1;CRY2;MCM3;EXOC3;ZP1;MATN4;TLR2;RETNLB;GALT;ODC1;NDUFB1;OR5M1;ASB12;CXXC5;CYP7A1;GK2;PSMB6;ANKMY2;MYCT1;GGA3;CECR6;OR2W1;NPY;TCEAL2;MARVELD3;ZNF469;FAM99B;SNORD74;DMRT2;MTX3;G0S2;GNPDA2;PCDHB18;ZYX;DRG2;PLCD3;CDO1;CLEC2D;TRMT61B
FOXC1 (human)	200/13142	0.999991	0.999996	0	0	0.088858	7.66477e-07	SLC46A1;ARL6IP1;SLC23A1;C4BPB;RRP8;NIPAL4;DNM1P46;PNP;CXORF27;ZNF843;CHAC1;SLC35A5;PAQR8;IL15RA;GABARAPL1;TAAR8;SERPINF1;RNASE6;TAAR5;ALG1;CPT1B;FNDC5;PSME3;OR4C11;OR6C4;MYL9;OR6C2;CGGBP1;TWF2;EDDM3A;IQGAP3;FIGNL1;INPP5K;HMOX2;GSTM2;BTBD18;OSGIN2;LRP2BP;GNG13;ZBTB6;QARS;PCDHB2;PAEP;OR2A12;GSTM5;MRS2;PIGR;COX7B;CITED1;TGFB1I1;CETN3;BHLHE41;PRSS22;PRPF19;FAM127A;FCRLA;C1ORF204;GNGT2;FAM102A;TMEM43;HINT3;ERMAP;HRAS;ACAD8;CD53;ARG1;MRPS25;KRT35;KIF23;AMPD2;NME4;KIF22;TUBG2;MRPL44;PAX9;EXOC3;KIF2C;MATN4;OR52A5;TLR2;MIS12;NOL8;C17ORF51;SCARNA15;PSMB6;ANKMY2;MYCT1;MNT;GGA3;SERTAD4;EXOSC9;NPY;TCEAL2;UBN1;DMRT2;MTX3;G0S2;OR1L1;CYP8B1;FABP2;RIT1;CD40LG;HMGA1P7;KBTBD2;ZYX;ESYT1;PLCD3;SRP19;NCF2;CD80;OR5K2;ACRBP;NAGLU;RBMX2;FPGS;ZNF449;SSX7;AZI2;MIR1471;EOMES;DEFB118;CD180;RPS6;DEFB112;ZBTB33;ALG11;CXCR2P1;SAP30;GLTPD2;KCTD9;RAB36;HDGFL1;PPID;IFNAR1;MAGEA12;CCDC25;FBXO43;ACAT2;ESD;PGK2;MSC;KLRAP1;PRNP;OR10K1;IDH1;FBXO39;HTR1A;HTR1B;GGH;FANCG;NASP;LHX4;EIF4G2;SLC26A6;ZSCAN2;DDX3Y;CXCL9;ADPGK;OR13H1;SEC61A1;MFSD7;TAGAP;LRRTM2;EMILIN3;UQCRFS1;OR56B4;C2ORF53;RPS3A;KCNAB3;IFNG;DPPA3;CRY2;MVD;ZP1;BIRC3;RETNLB;WBP2;CDNF;SRSF1;ASB12;GK2;SLC25A27;CECR6;CCL5;TDG;RAB23;MARVELD3;NUP43;POLR2G;FAM99B;RWDD4;SUOX;C9ORF40;CRYGA;DRG2;THRSP;CDO1;CLEC2D;SLC25A36;TRMT61B
PURA (human)	10/492	0.999991	0.999996	0	0	0.31485	2.7087e-06	PIGR;PLXND1;NAGLU;TCEAL2;ACTL6A;XPA;G0S2;ERMAP;MATN4;CGGBP1
YY1 (human)	90/6042	0.999992	0.999996	0	0	0.17232	1.4636e-06	COX7B;CXCL9;CITED1;ADPGK;CETN3;ACRBP;PFAS;SEC61A1;GNGT2;HINT3;OBP2A;TAGAP;FPGS;LRRTM2;EMILIN3;AZI2;SLC35A5;BCAS2;MIR1471;CD53;C2ORF53;GABARAPL1;DEFB118;ARG1;SPINK7;SERPINF1;RPS6;AMPD2;WRNIP1;RPS3A;ZBTB33;OR10Q1;CPT1B;FNDC5;DPPA3;C9ORF69;PLA2G10;CRY2;EXOC3;PPIH;MXRA7;ALG10B;PPID;OR52A5;BIRC3;IFNAR1;OR2C1;MAGEA12;USP53;WBP2;SRSF1;ATXN7L3B;ARPP19;CYP7A1;SLC25A27;ADH4;MYCT1;MNT;GGA3;ZDHHC19;CECR6;OR2W1;EXOSC9;RAB23;MARVELD3;UBN1;ESD;PGK2;FAM99B;MSC;TSPAN1;TCFL5;C9ORF156;PRNP;OR10K1;DMRT2;FBXO39;RAB39B;SUOX;FANCG;GNG13;ALDH6A1;RIT1;CD69;ESYT1;LHX4;PLCD3;CDO1;SLC25A36;TRMT61B
FOXL1 (human)	91/5755	0.999992	0.999996	0	0	0.18737	1.58094e-06	ARHGAP11A;DDX3Y;MRS2;GHDC;COX7B;ARL6IP1;IFT172;OR5K2;TGFB1I1;OR13H1;C4BPB;ACRBP;CHCHD4;SEC61A1;DNM1P46;TMEM43;ZXDC;FPGS;EMILIN3;CXORF27;ZNF843;SLC25A46;PAQR8;CD53;IL15RA;TAAR8;PARP2;CD180;RPS6;RNASE6;DEFB114;KIF23;DEFB112;AMPD2;NME4;ATP1B3;RPS3A;ALG11;OR10Q1;IQCF2;SAP30;RAB36;PSME3;CRY2;PAX9;MVD;ZP1;MYL9;CGGBP1;PPID;BIRC3;IFNAR1;TLR2;MAGEA12;USP53;TWF2;OR5M1;NOL8;ASB12;IQGAP3;SCARNA15;PSMB6;SLC25A27;OR5M11;MYCT1;SERTAD4;FIGNL1;OR2W1;EXOSC9;TDG;GALR1;RAB23;NPY;ESD;ZNF502;SNORD74;HMOX2;DMRT2;IDH1;SUOX;OR1L1;LRP2BP;RIT1;CRYGA;CD40LG;PCDHB2;ESYT1;PLCD3;CNOT8;CLEC2D;EIF4G2
ETS1 (human)	70/4827	0.999992	0.999996	0	0	0.180113	1.47977e-06	ARHGAP11A;CITED1;NCF2;ADPGK;SLC23A1;C4BPB;SEC61A1;C1ORF204;HINT3;DHX58;LRRTM2;ZNF449;SDF2;SLC35A5;OR4D5;SLC25A46;INSL4;DUSP4;ACAD8;CD53;TSFM;GABARAPL1;NSUN4;TAAR8;KRT35;TMEM171;AMPD2;ALG1;C1QTNF9B;GLTPD2;KCTD9;RAB36;ITGA7;KIF2C;OR6C4;MAGEA12;GALT;ODC1;TWF2;NDUFB1;ATXN7L3B;C12ORF61;IQGAP3;ARPP19;EFNA4;HSP90B1;GK2;ADH4;MNT;GGA3;TDG;RAB23;UBN1;NRIP3;NUP43;C11ORF21;LAMB3;GCGR;MTX3;IDH1;HTR1B;G0S2;COQ2;CD40LG;ZYX;DRG2;CNOT8;SLC26A6;TOMM5;ZSCAN2
LEF1 (human)	69/4658	0.999992	0.999996	0	0	0.186081	1.51993e-06	OR10J1;DDX3Y;C17ORF77;ARL6IP1;NCF2;CETN3;TMEM200C;PRPF19;FAM127A;C1ORF204;MFSD7;ZXDC;LRRTM2;ZNF449;UQCRFS1;CHAC1;HOXA7;SLC35A5;ERMAP;OFD1;ACAD8;CD53;RPS3A;ZBTB33;ALG1;TUBG2;OR10Q1;MRPL44;PDRG1;GLTPD2;IFNG;PAX9;ITGA7;SERPING1;PPIH;CGGBP1;BIRC3;RETNLB;MAGEA12;SRSF1;MIS12;IQGAP3;EFNA4;GK2;SLC25A27;ADH4;MYCT1;FIGNL1;CCL5;EXOSC9;NPY;NRIP3;HMOX2;TOE1;GLYATL1;RWDD4;LAMB3;BTBD18;MTX3;IDH1;FBXO39;G0S2;LRP2BP;GNG13;CRYGA;GNPDA2;SLC25A36;EIF4G2;SLC26A6
NFIC (human)	60/4403	0.999992	0.999996	0	0	0.172584	1.39636e-06	DDX3Y;CXCL9;ARL6IP1;CITED1;TGFB1I1;CETN3;PRPF19;C1ORF204;MYADML2;FPGS;SSX7;SDF2;CHAC1;ATP6V1E1;SLC35A5;ERMAP;BCAS2;TMEM14C;ARG1;ACTL6A;KRT35;ALG11;KCNAB3;FNDC5;KCTD9;SLPI;TBC1D24;APLNR;MVD;OR6C4;FAM161B;CGGBP1;OR2C1;GALT;WBP2;CCDC25;MIS12;TWF2;HSP90B1;GGA3;ZDHHC19;CECR6;NRIP3;NUP43;ZNF502;FDXACB1;TOE1;PRNP;GSTM2;GLYATL1;LAMB3;DMRT2;LRP2BP;BCKDK;ALDH6A1;QARS;NASP;ESYT1;LHX4;CDO1
TCF4 (human)	74/4210	0.999992	0.999996	0	0	0.22949	1.84232e-06	DDX3Y;C17ORF77;GHDC;ARL6IP1;ADPGK;CD80;CETN3;TMEM200C;AHR;FAM127A;FAM102A;MFSD7;TAGAP;ZNF449;EMILIN3;CXORF27;UQCRFS1;HOXA7;SLC35A5;ERMAP;BCAS2;SLC25A46;INSL4;TMEM14C;IL15RA;TBP;SERPINF1;ACTL6A;KIF23;RPS3A;TUBG2;IQCF2;MRPL44;PDRG1;GLTPD2;IFNG;DPPA3;CRY2;PAX9;MCM3;MVD;MXRA7;ALG10B;BIRC3;GCM2;SRSF1;C12ORF61;HSP90B1;PSMB6;SLC25A27;ANKMY2;MYCT1;GGA3;FIGNL1;EXOSC9;RAB23;UBN1;PGK2;MSC;TOE1;PRNP;GSTM2;GGH;G0S2;CYP8B1;FABP2;UBOX5;CD40LG;PCDHB2;GNPDA2;CD69;SLC25A36;EIF4G2;TRMT61B
E2F1 (human)	58/4207	0.999992	0.999996	0	0	0.176672	1.41813e-06	ARL6IP1;CITED1;BHLHE41;CHCHD4;FPGS;HOXA7;SLC35A5;HRAS;DUSP4;CCDC154;NSUN4;PARP2;SERPINF1;ACTL6A;COG1;TMEM171;ATP1B3;WRNIP1;C15ORF57;KCTD9;IFNG;C9ORF69;MCM3;EXOC3;KIF2C;IFNAR1;GCM2;ITIH4;WBP2;CDNF;SRSF1;MIS12;GATA5;NDUFB1;C12ORF61;CXXC5;EFNA4;HSP90B1;MNT;GGA3;FIGNL1;RAB23;UBN1;ZNF502;CCR1;PRNP;UBE2I;LAMB3;DMRT2;LSM1;CYP8B1;SLC16A13;ALDH6A1;CD40LG;ESYT1;SLC25A36;EIF4G2;TRMT61B
RUNX1 (human)	63/3857	0.999992	0.999996	0	0	0.215882	1.7059e-06	DDX3Y;PIGR;GHDC;SLC46A1;CXCL9;ADPGK;IFT172;CETN3;PRPF19;ACRBP;FAM127A;NIPAL4;CHCHD4;GNGT2;MYADML2;TAGAP;STAB1;FPGS;CHAC1;ERMAP;TMEM14C;DEFB118;KRT35;AMPD2;OR10Q1;CPT1B;PDRG1;KCTD9;DPPA3;MVD;MXRA7;MATN4;PPID;ITIH4;GALT;MIS12;XPA;TWF2;GATA5;C12ORF61;ASB12;CYP7A1;HSP90B1;ADH4;CECR6;EXOSC9;TDG;NUP43;ZNF502;CCR1;C11ORF21;GSTM2;RWDD4;LAMB3;FBXO39;LRP2BP;GNG13;RIT1;PAEP;PTPN7;ESYT1;RGS11;POLR3K
NR5A2 (human)	64/3815	0.999992	0.999996	0	0	0.222652	1.75583e-06	C17ORF77;PIGR;PLXND1;NCF2;ADPGK;SLC23A1;C4BPB;ACRBP;TMEM92;FCRLA;CHCHD4;C1ORF204;NAGLU;OBP2A;STAB1;EMILIN3;UQCRFS1;ATP6V1E1;HOXA7;OFD1;CD53;CCDC154;TBP;ACTL6A;KRT35;TMEM171;AMPD2;NME4;KIF22;CPT1B;PDRG1;C3ORF27;RAB36;C9ORF69;APLNR;MATN4;ITIH4;GALT;MIS12;CYP7A1;ADH4;BCL2L10;MNT;ZDHHC19;CCR1;PRNP;LAMB3;BTBD18;DMRT2;GCGR;G0S2;RAB39B;SUOX;CYP8B1;SLC16A13;RIT1;UBOX5;FEV;KBTBD2;PTPN7;CNOT8;CLEC2D;SLC26A6;ZSCAN2
USF2 (human)	62/3792	0.999992	0.999996	0	0	0.216835	1.70806e-06	DDX3Y;PIGR;GHDC;SLC46A1;TMEM200C;BHLHE41;TMEM92;RRP8;FAM102A;MFSD7;OBP2A;STAB1;FPGS;ZNF843;CHAC1;SLC35A5;HRAS;TMEM14C;CCDC154;SERPINF1;ACTL6A;RNASE6;TMEM171;AMPD2;ZBTB33;C15ORF57;C3ORF27;SLPI;RAB36;PLA2G10;ITGA7;PPIH;HDGFL1;RETNLB;OR2C1;GALT;WBP2;HSP90B1;MYCT1;GGA3;CECR6;FIGNL1;TDG;MARVELD3;UBN1;NRIP3;TCFL5;PRNP;GLYATL1;RWDD4;LAMB3;GCGR;MTX3;G0S2;CYP8B1;SLC16A13;GNG13;CD40LG;PTPN7;RGS11;SLC26A6;ZSCAN2
TFAP2A (human)	44/3613	0.999992	0.999996	0	0	0.160048	1.24934e-06	PLXND1;CITED1;TGFB1I1;ODC1;BHLHE41;CXXC5;PFAS;TMEM92;RRP8;VTN;C1ORF204;GGA3;GNGT2;FAM102A;ZXDC;NRIP3;HOXA7;HRAS;INSL4;DUSP4;EOMES;C11ORF21;CCDC154;UBE2I;LAMB3;BTBD18;GCGR;COG1;RAB39B;TMEM171;AMPD2;C9ORF89;C1QTNF9B;GNG13;C3ORF27;GLTPD2;C9ORF69;KBTBD2;TBC1D24;PTPN7;MXRA7;LHX4;CNOT8;EIF4G2
PRDM1 (mouse)	1/196	0.999992	0.999996	0	0	0.0784594	6.11757e-07	ZBTB6
PPARG (human)	57/3580	0.999992	0.999996	0	0	0.21304	1.66011e-06	DDX3Y;C17ORF77;GHDC;CITED1;NCF2;SLC23A1;TGFB1I1;ACRBP;PFAS;FCRLA;TAGAP;ZNF843;ATP6V1E1;HRAS;PAQR8;ACAD8;GABARAPL1;NSUN4;SERPINF1;ACTL6A;COG1;NME4;KIF22;C15ORF57;FNDC5;PLA2G10;KIF2C;MXRA7;BIRC3;ITIH4;GALT;WBP2;PSMB6;TDG;ESD;INPP5K;NRIP3;NUP43;PGK2;TSPAN1;HMOX2;PRNP;RWDD4;DMRT2;MTX3;LSM1;OSGIN2;CLK2;SLC16A13;BCKDK;RIT1;ZBTB6;FEV;RGS11;CLEC2D;SLC26A6;ZSCAN2
PITX2 (human)	61/3528	0.999992	0.999996	0	0	0.233328	1.81313e-06	C17ORF77;SRP19;GHDC;COX7B;ARL6IP1;NCF2;C4BPB;ACRBP;TMEM92;GNGT2;NAGLU;ZNF843;ATP6V1E1;AZI2;DUSP4;IL15RA;TSFM;GABARAPL1;NSUN4;NME4;RPS3A;KIF22;CPT1B;C15ORF57;GLTPD2;DPPA3;PLA2G10;SERPING1;MXRA7;ALG10B;BIRC3;OR2C1;USP53;SRSF1;NOL8;FBXO43;IQGAP3;PSMB6;ZDHHC19;FIGNL1;TAC3;NUP43;POLR2G;ZNF502;HMOX2;TOE1;CCR1;CLK2;BCKDK;RIT1;UBOX5;CRYGA;ZBTB6;PCDHB2;GNPDA2;ZYX;DRG2;CD69;PLCD3;TRMT61B;ZSCAN2
NFKB1 (human)	52/3497	0.999992	0.999996	0	0	0.198911	1.54305e-06	CITED1;NCF2;ADPGK;PRSS22;ACRBP;PFAS;TMEM92;GNGT2;MYADML2;LRRTM2;EMILIN3;ATP6V1E1;HOXA7;HRAS;IL15RA;GABARAPL1;CCDC154;PARP2;SERPINF1;TMEM171;AMPD2;KIF22;CPT1B;FNDC5;PAX9;KIF2C;GCM2;RETNLB;CDNF;SRSF1;TWF2;EDDM3A;IQGAP3;HSP90B1;SLC25A27;GGA3;SERTAD4;NRIP3;ZNF502;TSPAN1;HMOX2;GSTM2;UBE2I;GCGR;C9ORF89;CLK2;ZBTB6;QARS;KBTBD2;ZYX;CD69;ZSCAN2
SRF (human)	52/3420	0.999992	0.999996	0	0	0.20448	1.57942e-06	NCF2;CETN3;GDE1;AHR;PRPF19;RRP8;OBP2A;CHAC1;ATP6V1E1;ERMAP;TMEM14C;OFD1;ARG1;RNASE6;KRT35;RPS3A;FNDC5;KCTD9;CRY2;PAX9;SERPING1;PPIH;FAM181A;HDGFL1;MYL9;MATN4;CGGBP1;MIS12;ATXN7L3B;CXXC5;HSP90B1;SLC25A27;ADH4;MNT;RAB23;MARVELD3;NRIP3;TAC3;NUP43;ZNF502;TOE1;GLYATL1;RWDD4;MTX3;LRP2BP;ZBTB6;PCDHB2;PAEP;CD69;ESYT1;POLR3K;SLC25A36
NFKB1 (mouse)	39/3284	0.999992	0.999996	0	0	0.158671	1.2159e-06	COX7B;CXCL9;TGFB1I1;CDNF;BHLHE41;FBXO43;CXXC5;ARPP19;EFNA4;RRP8;SLC25A27;SERTAD4;CECR6;TMEM89;FIGNL1;CCL5;EXOSC9;NPY;STAB1;SDF2;DUSP4;IL15RA;GSTM2;DMRT2;IDH1;TMEM171;TUBG2;KCNAB3;MRPL44;NASP;MCM3;APLNR;MXRA7;LHX4;POLR3K;CGGBP1;GSTM5;BIRC3;TLR2
CBEPB (mouse)	27/3275	0.999992	0.999996	0	0	0.108619	8.31897e-07	CITED1;USP53;CCDC25;BHLHE41;CYP7A1;PSMB6;FCRLA;MYCT1;FAM102A;ZDHHC19;FIGNL1;TAGAP;STAB1;ERMAP;HMOX2;CD53;MRPS25;MTX3;FBXO39;AMPD2;ZBTB33;RIT1;CRYGA;PCDHB18;SLC25A36;ZSCAN2;TLR2
TBP (mouse)	41/3182	0.999992	0.999996	0	0	0.173779	1.32337e-06	ARHGAP11A;DDX3Y;ADPGK;TGFB1I1;ATXN7L3B;PFAS;CYP7A1;GK2;PSMB6;SLC25A27;MYCT1;PNP;NAGLU;FIGNL1;LRRTM2;PGK2;ATP6V1E1;SLC35A5;BCAS2;SLC25A46;IL15RA;GABARAPL1;ARG1;SPINK7;MTX3;IDH1;HTR1A;GGH;RAB39B;ALG1;OSGIN2;BCKDK;FABP2;GLTPD2;PCDHB18;DPPA3;KBTBD2;LHX4;CLEC2D;EIF4G2;BIRC3
E2F1 (mouse)	43/3056	0.999992	0.999996	0	0	0.19188	1.4494e-06	SLC46A1;PLXND1;USP53;NCF2;ADPGK;IFT172;TGFB1I1;SRSF1;BHLHE41;ACRBP;ARPP19;HSP90B1;GK2;MYCT1;FAM102A;HINT3;FIGNL1;EXOSC9;GALR1;NPY;DHX58;ZXDC;SDF2;FDXACB1;TCFL5;PRNP;RPS6;HTR1A;GGH;FANCG;ALDH6A1;RIT1;ZBTB6;RAB36;KIF26A;PLA2G10;CRY2;MCM3;CD69;ESYT1;FAM161B;CNOT8;TLR2
HINFP (human)	44/3047	0.999992	0.999996	0	0	0.19729	1.48937e-06	OR10J1;SRP19;PLXND1;CD80;TGFB1I1;ODC1;MIS12;AHR;C17ORF51;CYP7A1;EFNA4;HSP90B1;FCRLA;ANKMY2;MNT;FAM102A;FIGNL1;ZXDC;FPGS;HOXA7;GLYATL1;UBE2I;TBP;LAMB3;GCGR;SERPINF1;MTX3;CD180;G0S2;KIF23;AMPD2;KIF22;C9ORF89;LRP2BP;MRPL44;SAP30;KCTD9;CRYGA;KBTBD2;TBC1D24;ZYX;MXRA7;LHX4;CLEC2D
HOXA5 (human)	35/3000	0.999992	0.999996	0	0	0.158115	1.18984e-06	GHDC;MAGEA12;NCF2;TGFB1I1;NOL8;ARPP19;GK2;SERTAD4;SPANXN5;FIGNL1;EXOSC9;EMILIN3;AZI2;CD53;KLRAP1;C2ORF53;BTBD18;HTR1A;LSM1;TAAR5;DEFB112;AMPD2;RPS3A;OSGIN2;OR1L1;C1QTNF9B;KIF26A;PCDHB18;C9ORF69;HMGA1P7;OR2A12;THRSP;CD69;MATN4;GSTM5
JUN (human)	45/2976	0.999992	0.999996	0	0	0.207851	1.56155e-06	PIGR;ITIH4;USP53;ADPGK;TMEM200C;TWF2;PRSS22;C17ORF51;CYP7A1;TMEM92;FAM127A;HSP90B1;SEC61A1;PNP;OBP2A;FIGNL1;MYADML2;UBN1;FPGS;BCAS2;HMOX2;C9ORF156;PRNP;IL15RA;GABARAPL1;GLYATL1;UBE2I;LAMB3;SPINK7;IDH1;KIF23;OSGIN2;CYP8B1;CPT1B;LRP2BP;FNDC5;IFNG;ZYX;PAEP;KIF2C;FAM181A;PLCD3;MYL9;BIRC3;TLR2
TP53 (human)	49/2866	0.999993	0.999996	0	0	0.237992	1.77421e-06	ARHGAP11A;ADPGK;CHCHD4;TMEM43;TAGAP;DHX58;SDF2;CHAC1;ATP6V1E1;HRAS;OFD1;CD53;TBP;SPINK7;COG1;KIF23;TMEM171;NME4;ATP1B3;ALG1;KIF22;IQCF2;C15ORF57;C3ORF27;KCTD9;IFNG;APLNR;ITGA7;KIF2C;BIRC3;MAGEA12;USP53;C12ORF61;IQGAP3;ACAT2;GK2;ADH4;ANKMY2;MNT;CECR6;TDG;TOE1;RWDD4;CLK2;ZBTB6;QARS;KBTBD2;RGS11;PLCD3
MEF2A (human)	43/2800	0.999993	0.999996	0	0	0.213101	1.58098e-06	OR10J1;MRS2;CXCL9;ATXN7L3B;FBXO43;C17ORF51;SEC61A1;ADH4;MYCT1;MNT;PNP;HINT3;EXOSC9;TCEAL2;TAGAP;ZXDC;FPGS;TAC3;ZNF502;PGK2;ATP6V1E1;AZI2;SLC35A5;ERMAP;BTBD18;DMRT2;SERPINF1;RPS6;RAB39B;RPS3A;ZBTB33;OSGIN2;KIF22;TUBG2;SUOX;CPT1B;FABP2;IFNG;PSME3;CRY2;SLC25A36;PPID;SLC26A6
POU2F2 (human)	34/2792	0.999993	0.999996	0	0	0.167145	1.23929e-06	SRP19;TGFB1I1;C4BPB;C12ORF61;GK2;FCRLA;GGA3;HINT3;RBMX2;FIGNL1;TCEAL2;UQCRFS1;POLR2G;PGK2;AZI2;SLC25A46;CD53;PRNP;GABARAPL1;SPINK7;PARP2;MTX3;ACTL6A;CD180;RPS6;TAAR5;AMPD2;ALG11;RIT1;PSME3;CD69;CLEC2D;CGGBP1;EIF4G2
RELA (human)	40/2775	0.999993	0.999996	0	0	0.199592	1.47798e-06	OR2C1;WBP2;IFT172;CDNF;BHLHE41;EDDM3A;C4BPB;FBXO43;PRSS22;HSP90B1;MNT;CECR6;CCL5;UBN1;FPGS;LRRTM2;INPP5K;BCAS2;HMOX2;C11ORF21;NSUN4;LAMB3;MRPS25;DMRT2;MTX3;ABHD14B;AMPD2;NME4;ATP1B3;OSGIN2;FNDC5;ZBTB6;QARS;EXOC3;PTPN7;LHX4;CNOT8;CLEC2D;SLC26A6;ZSCAN2
STAT3 (human)	38/2759	0.999993	0.999996	0	0	0.19043	1.40844e-06	DDX3Y;C17ORF77;ITIH4;COX7B;MAGEA12;CITED1;SLC23A1;CCDC25;FCRLA;CCL5;ESD;NRIP3;PGK2;ATP6V1E1;TSPAN1;HMOX2;PAQR8;ACAD8;CD53;PRNP;RWDD4;ARG1;DMRT2;MTX3;RAB39B;WRNIP1;ZBTB33;LRP2BP;MRPL44;SLC16A13;RIT1;FEV;EXOC3;KIF2C;MVD;ESYT1;CLEC2D;SLC26A6
CREB1 (human)	39/2749	0.999993	0.999996	0	0	0.196536	1.45249e-06	DDX3Y;PIGR;GALT;CDNF;SRSF1;ASB12;PFAS;CYP7A1;ACAT2;SEC61A1;ANKMY2;GGA3;TDG;UBN1;INPP5K;HOXA7;TSPAN1;ERMAP;CD53;C2ORF53;GABARAPL1;C11ORF21;CCDC154;BTBD18;SERPINF1;MTX3;FBXO39;ATP1B3;ALG1;IQCF2;C15ORF57;PDRG1;CRYGA;PAX9;MXRA7;PLCD3;CNOT8;POLR3K;ZSCAN2
MZF1 1-4 (human)	48/2705	0.999993	0.999996	0	0	0.249437	1.83716e-06	PIGR;OR2C1;CXCL9;ARL6IP1;CITED1;IFT172;ODC1;GDE1;MRGPRG;ATXN7L3B;PRSS22;PRPF19;TMEM92;FAM127A;ADH4;GNGT2;NAGLU;TMEM89;DHX58;HOXA7;HMOX2;DUSP4;CD53;PRNP;UBE2I;LAMB3;GCGR;DEFB114;KRT35;HTR1B;G0S2;AMPD2;WRNIP1;C9ORF89;KCNAB3;CYP8B1;PDRG1;FNDC5;C3ORF27;FABP2;KIF26A;FEV;MCM3;PTPN7;ALG10B;MATN4;SLC26A6;ZSCAN2
WT1 (human)	43/2689	0.999993	0.999996	0	0	0.223579	1.64464e-06	OR10J1;GHDC;OR2C1;PLXND1;CITED1;WBP2;TGFB1I1;BHLHE41;GDE1;PSMB6;MNT;FAM102A;ZXDC;UBN1;INPP5K;NRIP3;TAC3;ATP6V1E1;HOXA7;TCFL5;DUSP4;UBE2I;GCGR;COG1;TMEM171;ATP1B3;WRNIP1;KIF22;FANCG;CLK2;FNDC5;BCKDK;ZBTB6;C9ORF69;PLA2G10;KBTBD2;TBC1D24;ZYX;THRSP;LHX4;CNOT8;PPID;ZSCAN2
NFE2 (human)	40/2681	0.999993	0.999996	0	0	0.207907	1.52839e-06	PIGR;ITIH4;GHDC;GALT;TWF2;EDDM3A;PRSS22;EFNA4;TMEM92;FCRLA;GNGT2;FAM102A;TMEM43;OBP2A;TDG;DHX58;STAB1;FPGS;EMILIN3;SDF2;CCR1;TSFM;C11ORF21;CCDC154;GLYATL1;DMRT2;IDH1;AMPD2;ALG11;GNG13;C3ORF27;PLA2G10;TBC1D24;PAEP;EXOC3;KIF2C;FAM181A;CD69;ESYT1;SLC26A6
GATA1 (human)	33/2679	0.999993	0.999996	0	0	0.170133	1.25051e-06	GCM2;DDX3Y;SRP19;RETNLB;CXCL9;TMEM200C;GDE1;ASB12;AHR;C17ORF51;ACRBP;SLC25A27;EXOSC9;NPY;NUP43;POLR2G;HMOX2;TOE1;ACAD8;CD53;GLYATL1;RPS6;GGH;RAB39B;PDRG1;ALDH6A1;ITGA7;EXOC3;CD69;ESYT1;CLEC2D;ZSCAN2;BIRC3
CBEPB (human)	34/2598	0.999993	0.999996	0	0	0.181968	1.32876e-06	OR10J1;C17ORF77;SRP19;COX7B;CXCL9;NCF2;CCDC25;TMEM200C;C4BPB;FAM127A;MYCT1;BCL2L10;TCEAL2;UBN1;CXORF27;ATP6V1E1;TSPAN1;IL15RA;ARG1;DMRT2;ACTL6A;CD180;TAAR5;G0S2;ZBTB33;CYP8B1;RIT1;CD40LG;SLPI;FAM181A;MXRA7;CLEC2D;EIF4G2;TOMM5
SREBF1 (human)	31/2587	0.999993	0.999996	0	0	0.166092	1.21172e-06	WBP2;GATA5;C12ORF61;PRSS22;C17ORF51;TMEM92;HINT3;FIGNL1;TDG;MARVELD3;ZXDC;STAB1;FPGS;EMILIN3;INPP5K;TSPAN1;SLC35A5;HRAS;TCFL5;GSTM2;CCDC154;GCGR;SERPINF1;AMPD2;CPT1B;UBOX5;PLA2G10;SERPING1;ZP1;PTPN7;RGS11
NFYA (human)	42/2549	0.999993	0.999996	0	0	0.232274	1.68921e-06	MRS2;COX7B;CXCL9;GALT;CITED1;CCDC25;CETN3;MIS12;C4BPB;PRPF19;HSP90B1;FCRLA;ADH4;TCEAL2;FPGS;SSX7;NUP43;POLR2G;ZNF502;SDF2;CHAC1;AZI2;ERMAP;TMEM14C;TOE1;GLYATL1;RWDD4;SPINK7;KRT35;WRNIP1;ALG11;LRP2BP;KCTD9;QARS;NASP;SERPING1;MVD;MXRA7;ESYT1;POLR3K;MATN4;PPID
GATA3 (human)	36/2505	0.999993	0.999996	0	0	0.201598	1.46061e-06	SLC46A1;MAGEA12;ODC1;SRSF1;OR13H1;ATXN7L3B;ASB12;AHR;CXXC5;GK2;CHCHD4;ADH4;GGA3;FAM102A;NPY;UQCRFS1;ZNF502;ERMAP;HMOX2;INSL4;PAQR8;CD53;IL15RA;GABARAPL1;GSTM2;GLYATL1;NSUN4;BTBD18;OSGIN2;OR10Q1;CYP8B1;FABP2;CD40LG;PCDHB18;DPPA3;MYL9
TBP (human)	39/2486	0.999993	0.999996	0	0	0.221221	1.60014e-06	OR10J1;COX7B;NCF2;ADPGK;IFT172;CETN3;EDDM3A;ATXN7L3B;AHR;FBXO43;CYP7A1;TMEM92;ADH4;MYCT1;RBMX2;TDG;UBN1;LRRTM2;ZNF502;ERMAP;SLC25A46;C9ORF156;PRNP;GLYATL1;PARP2;RPS6;GGH;SAP30;RIT1;CD40LG;RAB36;GNPDA2;ZYX;MCM3;CD69;CDO1;ALG10B;CLEC2D;IFNAR1
SP1 (mouse)	24/2360	0.999993	0.999996	0	0	0.141767	1.01384e-06	PAQR8;PLXND1;USP53;BHLHE41;LSM1;GGH;G0S2;ATP1B3;AHR;CXXC5;SUOX;CPT1B;SAP30;GNG13;MNT;GGA3;SERTAD4;KIF26A;ZYX;LHX4;RGS11;CGGBP1;IFNAR1;TCFL5
Prrx2 (mouse)	23/2205	0.999993	0.999996	0	0	0.146687	1.0333e-06	GABARAPL1;UBE2I;IDH1;ACTL6A;FBXO39;CETN3;TWF2;G0S2;ATXN7L3B;OSGIN2;FANCG;FABP2;BCL2L10;NAGLU;RAB23;TAGAP;ZYX;SERPING1;INPP5K;PGK2;HOXA7;POLR3K;ERMAP
HNF4A (human)	28/2127	0.999993	0.999996	0	0	0.187351	1.30908e-06	DDX3Y;GHDC;SLC46A1;OR2C1;MAGEA12;ADPGK;WBP2;NDUFB1;ACRBP;CYP7A1;PNP;TAC3;FDXACB1;IL15RA;DEFB118;MTX3;KRT35;WRNIP1;TUBG2;CLK2;FABP2;IFNG;SERPING1;CD69;FAM161B;CGGBP1;BIRC3;TLR2
THRB (human)	39/2034	0.999993	0.999996	0	0	0.27885	1.92868e-06	COX7B;ARL6IP1;USP53;WBP2;SRSF1;BHLHE41;ATXN7L3B;CXXC5;TMEM92;FAM127A;FCRLA;BCL2L10;OBP2A;CECR6;CCL5;ZXDC;UBN1;ZNF449;EMILIN3;TAC3;HMOX2;TSFM;CCDC154;UBE2I;TMEM171;AMPD2;OSGIN2;OR10Q1;FANCG;CLK2;SLC16A13;FABP2;ZBTB6;IFNG;CRY2;ITGA7;ZP1;PLCD3;CDO1
MAX (human)	30/1934	0.999993	0.999996	0	0	0.224255	1.53315e-06	DDX3Y;GALT;WBP2;ODC1;BHLHE41;NOL8;ACRBP;CYP7A1;HSP90B1;TMEM43;OBP2A;TDG;UBN1;STAB1;FPGS;SLC35A5;HRAS;CCDC154;MTX3;G0S2;TMEM171;AMPD2;NME4;OR5P2;C15ORF57;SLC16A13;CD40LG;TBC1D24;PPIH;ZSCAN2
Myb (mouse)	27/1902	0.999993	0.999996	0	0	0.204785	1.39461e-06	SLC46A1;CXXC5;NAGLU;FIGNL1;RAB23;TAGAP;DHX58;CHAC1;TCFL5;IL15RA;GSTM2;TBP;ARG1;CD180;KRT35;RPS3A;CLK2;KCTD9;COQ2;NASP;CRY2;TBC1D24;ZYX;CNOT8;CDO1;POLR3K;CGGBP1
ARID3A (mouse)	15/1893	0.999993	0.999996	0	0	0.112433	7.64836e-07	GABARAPL1;SLC23A1;ACTL6A;FBXO39;RPS6;LSM1;GGH;ATP1B3;ACAT2;FABP2;SERTAD4;SLPI;IFNG;CGGBP1;HMOX2
Gata1 (mouse)	19/1863	0.999993	0.999996	0	0	0.145818	9.88241e-07	TOE1;GCM2;CXCL9;NSUN4;SERPINF1;RNASE6;XPA;ALG1;ASB12;CXXC5;CPT1B;ANKMY2;KCTD9;GNGT2;SERTAD4;NPY;PPID;ZSCAN2;GSTM5
HNF1A (human)	21/1855	0.999993	0.999996	0	0	0.162413	1.0996e-06	C17ORF77;TSFM;MIS12;GDE1;NOL8;TMEM171;AHR;CYP7A1;FAM127A;SAP30;HSP90B1;ADH4;ANKMY2;MNT;MFSD7;FEV;ESD;LRRTM2;UQCRFS1;EIF4G2;TOMM5
BRCA1 (human)	27/1809	0.999993	0.999996	0	0	0.216658	1.45822e-06	PIGR;SRP19;MAGEA12;CITED1;MIR130B;CDNF;PRSS22;IQGAP3;TMEM92;SNORD37;HINT3;OBP2A;FIGNL1;NPY;TCEAL2;TAC3;ATP6V1E1;HOXA7;SLC35A5;HMOX2;ACAD8;CCDC154;RWDD4;OSGIN2;HMGA1P7;TBC1D24;HDGFL1
NFATC3 (mouse)	20/1801	0.999993	0.999996	0	0	0.159647	1.07339e-06	IDH1;SRSF1;RNASE6;AMPD2;AHR;SAP30;FAM102A;QARS;PCDHB18;EXOSC9;RAB23;STAB1;APLNR;ITGA7;MVD;SDF2;CD69;HMOX2;IFNAR1;TCFL5
Sox2 (mouse)	13/1797	0.999993	0.999996	0	0	0.102975	6.91993e-07	ADPGK;HTR1A;TAAR5;ATXN7L3B;WRNIP1;IQGAP3;ARPP19;RIT1;RAB23;NUP43;SDF2;POLR3K;SLC25A46
SRF (mouse)	15/1782	0.999993	0.999996	0	0	0.12028	8.06683e-07	CD53;TMCO5B;CXCL9;SPINK7;RNASE6;WRNIP1;TUBG2;CYP8B1;NIPAL4;COQ2;PCDHB18;DPPA3;PGK2;SLC25A36;EIF4G2
NR3C1 (mouse)	23/1775	0.999993	0.999996	0	0	0.187421	1.2558e-06	CCR1;GABARAPL1;RETNLB;NCF2;CD80;CCDC25;KRT35;MRGPRG;TAAR5;OSGIN2;ASB12;ARPP19;FANCG;CLK2;FABP2;PNP;MYADML2;THRSP;PGK2;CD69;AZI2;HDGFL1;HMOX2
ETV4 (mouse)	20/1773	0.999993	0.999996	0	0	0.162464	1.08828e-06	DDX3Y;TSFM;CXCL9;PLXND1;FBXO39;CD180;HTR1A;GDE1;NOL8;ATXN7L3B;ACAT2;MRPL44;ZBTB6;GNGT2;PCDHB2;IFNG;PCDHB18;FEV;TSPAN1;TLR2
IRF8 (mouse)	23/1770	0.999993	0.999996	0	0	0.188013	1.25892e-06	ARHGAP11A;CD53;MRS2;COX7B;WBP2;MTX3;CETN3;G0S2;AMPD2;CXXC5;ACRBP;SAP30;RIT1;GGA3;RAB36;DHX58;EMILIN3;APLNR;CD69;HOXA7;CDO1;AZI2;TOMM5
CBEPA (mouse)	18/1764	0.999993	0.999996	0	0	0.146619	9.80962e-07	ITIH4;GHDC;GSTM2;NCF2;ADPGK;HTR1A;ATP1B3;KIF22;KCTD9;PCDHB18;DPPA3;ESD;LRRTM2;MCM3;APLNR;SERPING1;HMOX2;TOMM5
JUND (mouse)	18/1764	0.999993	0.999996	0	0	0.146619	9.80962e-07	ARHGAP11A;PRNP;GABARAPL1;ODC1;RPS6;NOL8;PDRG1;KCTD9;BCL2L10;ZDHHC19;EXOSC9;NPY;FEV;ESD;LRRTM2;TBC1D24;SDF2;MYL9
Stat3 (mouse)	20/1762	0.999993	0.999996	0	0	0.163595	1.09425e-06	PIGR;USP53;GCGR;CCDC25;IDH1;LSM1;GDE1;KRT35;MRGPRG;AMPD2;PRPF19;LRP2BP;HSP90B1;PSMB6;SLC25A27;GLTPD2;CD40LG;NAGLU;TMEM89;DRG2
POU2F2 (mouse)	16/1754	0.999993	0.999996	0	0	0.130771	8.73744e-07	CD53;DDX3Y;ITIH4;UBE2I;PARP2;SERPINF1;CD180;RNASE6;RAB39B;ZBTB33;BCKDK;KCTD9;ZBTB6;DPPA3;CRY2;EXOC3
POU1F1 (mouse)	21/1754	0.999993	0.999996	0	0	0.172903	1.15525e-06	MRS2;RETNLB;DMRT2;HTR1A;GATA5;PRSS22;ARPP19;GK2;GNG13;KCTD9;GNGT2;NASP;TMEM89;FEV;ESD;MCM3;EXOC3;THRSP;PGK2;POLR3K;TLR2
REL (mouse)	20/1752	0.999993	0.999996	0	0	0.164637	1.09972e-06	DUSP4;PIGR;TSFM;PLXND1;ARL6IP1;CCDC25;CD180;RAB39B;MYCT1;TMEM89;DHX58;ESD;ITGA7;LHX4;CHAC1;CDO1;MATN4;ZSCAN2;IFNAR1;TLR2
RUNX2 (mouse)	23/1750	0.999993	0.999996	0	0	0.190413	1.27156e-06	CCR1;ACAD8;GHDC;GSTM2;RETNLB;COX7B;GALT;PARP2;SERPINF1;COG1;OSGIN2;PRSS42;FANCG;SLC25A27;ADH4;RIT1;GNGT2;PNP;IFNG;GALR1;PLA2G10;PAX9;MXRA7
NFYB (mouse)	18/1748	0.999993	0.999996	0	0	0.148114	9.88826e-07	PRNP;COX7B;UBE2I;GALT;ACTL6A;CETN3;PRPF19;MRPL44;HSP90B1;FCRLA;KCTD9;FAM102A;NAGLU;ZP1;FAM161B;CLEC2D;POLR3K;SLC35A5
NR5A2 (mouse)	23/1748	0.999993	0.999996	0	0	0.190657	1.27285e-06	MRS2;GHDC;COX7B;CCDC154;CITED1;USP53;RNASE6;GATA5;CXXC5;SLC16A13;FNDC5;CHCHD4;VTN;GNGT2;FAM102A;DHX58;MCM3;UQCRFS1;MVD;PLCD3;HMOX2;TOMM5;TLR2
NFYA (mouse)	22/1748	0.999993	0.999996	0	0	0.182098	1.21571e-06	PRNP;COX7B;CXCL9;UBE2I;GALT;ACTL6A;CETN3;PRPF19;LRP2BP;MRPL44;HSP90B1;SLC25A27;FCRLA;KCTD9;FAM102A;NAGLU;FPGS;ZP1;FAM161B;CLEC2D;POLR3K;SLC35A5
CPEB1 (mouse)	18/1748	0.999993	0.999996	0	0	0.148114	9.88826e-07	PRNP;COX7B;UBE2I;GALT;ACTL6A;CETN3;PRPF19;MRPL44;HSP90B1;FCRLA;KCTD9;FAM102A;NAGLU;ZP1;FAM161B;CLEC2D;POLR3K;SLC35A5
HMGA1 (mouse)	23/1748	0.999993	0.999996	0	0	0.190657	1.27285e-06	SRP19;GABARAPL1;TBP;CD180;HTR1A;TWF2;WRNIP1;ZBTB33;PRSS22;PSMB6;SLC25A27;FABP2;SEC61A1;COQ2;ZBTB6;RAB23;ZXDC;EXOC3;FAM161B;CGGBP1;HMOX2;SLC25A46;IFNAR1
SREBF1 (mouse)	19/1735	0.999993	0.999996	0	0	0.157879	1.05214e-06	PRNP;UBE2I;GALT;ACTL6A;CETN3;PRPF19;LRP2BP;MRPL44;HSP90B1;KCTD9;COQ2;FAM102A;NAGLU;ZP1;FAM161B;CLEC2D;POLR3K;SLC35A5;ZSCAN2
RBPJ (mouse)	22/1735	0.999993	0.999996	0	0	0.18362	1.22368e-06	GCM2;COX7B;CXCL9;DMRT2;TGFB1I1;SRSF1;G0S2;AHR;KCNAB3;PRPF19;ACRBP;ARPP19;RRP8;PRSS42;GK2;COQ2;FPGS;TBC1D24;POLR2G;CHAC1;CDO1;MATN4
POU2F1 (mouse)	19/1735	0.999993	0.999996	0	0	0.157879	1.05214e-06	CD53;DDX3Y;ITIH4;SRP19;PARP2;CD80;CD180;RAB39B;ZBTB33;BCKDK;KCTD9;MNT;ZBTB6;SERTAD4;CD40LG;DPPA3;RBMX2;NUP43;PLCD3
LEF1 (mouse)	21/1730	0.999993	0.999996	0	0	0.175578	1.16929e-06	GCM2;PIGR;RETNLB;TBP;ARL6IP1;ADPGK;RPS6;KRT35;HTR1B;KIF23;TUBG2;LRP2BP;HSP90B1;CLK2;ZBTB6;NASP;TMEM89;PTPN7;LHX4;MATN4;TLR2
STAT5B (mouse)	20/1729	0.999993	0.999996	0	0	0.167077	1.11252e-06	PIGR;ITIH4;COX7B;NSUN4;WBP2;CDNF;BHLHE41;AMPD2;KIF22;RRP8;PDRG1;PSMB6;SLC25A27;SEC61A1;GLTPD2;NASP;SERPING1;DRG2;CD69;PLCD3
ELK1 (mouse)	17/1727	0.999993	0.999996	0	0	0.141569	9.42419e-07	UBE2I;DMRT2;MTX3;HTR1A;LSM1;ATP1B3;CXXC5;RRP8;HSP90B1;SLC16A13;NIPAL4;NAGLU;FIGNL1;GALR1;TBC1D24;MCM3;NRIP3
FOS (mouse)	20/1708	0.999993	0.999996	0	0	0.169364	1.12447e-06	CCDC154;USP53;ARG1;TGFB1I1;SRSF1;MRGPRG;KIF23;PRSS22;ADH4;SERTAD4;QARS;IFNG;DPPA3;TBC1D24;ZYX;PPIH;ZP1;CD69;CHAC1;GSTM5
IRF2 (mouse)	12/1706	0.999993	0.999996	0	0	0.10055	6.67404e-07	DDX3Y;GLTPD2;NASP;PSME3;CD80;TAAR5;ASB12;CYP7A1;FANCG;EIF4G2;GK2;FDXACB1
FOXA1 (mouse)	19/1705	0.999993	0.999996	0	0	0.160971	1.0683e-06	MRS2;SLC46A1;WBP2;SLC23A1;CETN3;LSM1;NME4;FABP2;UBOX5;COQ2;SERTAD4;FPGS;UQCRFS1;KIF2C;CHAC1;FAM161B;AZI2;TOMM5;BIRC3
YY1 (mouse)	22/1700	0.999993	0.999996	0	0	0.187834	1.24571e-06	MRS2;TBP;SLC23A1;TGFB1I1;CDNF;GDE1;HTR1B;NME4;WRNIP1;IQGAP3;RRP8;PRSS42;CRYGA;GGA3;PNP;SLPI;NASP;UBN1;MVD;ESYT1;MYL9;PPID
MYC (mouse)	31/1699	0.999993	0.999996	0	0	0.268441	1.78004e-06	ODC1;BHLHE41;PRSS42;GK2;CHCHD4;MNT;TMEM43;RAB23;MARVELD3;UBN1;LRRTM2;EMILIN3;POLR2G;CHAC1;SLC35A5;ERMAP;GSTM2;MTX3;AMPD2;ALG1;CPT1B;KCTD9;UBOX5;CRYGA;PSME3;TBC1D24;DRG2;RGS11;SLC25A36;EIF4G2;TOMM5
JUN (mouse)	15/1699	0.999993	0.999996	0	0	0.126824	8.40975e-07	SPINK7;MRGPRG;OSGIN2;ALG11;SEC61A1;FAM102A;TDG;ESD;LRRTM2;MCM3;NRIP3;RGS11;PLCD3;EIF4G2;TOMM5
ETS1 (mouse)	23/1681	0.999993	0.999996	0	0	0.19914	1.31714e-06	MRS2;TSFM;UBE2I;TBP;CD80;ACTL6A;GGH;ZBTB33;FANCG;HSP90B1;MYCT1;ALDH6A1;GGA3;SERTAD4;QARS;IFNG;FEV;STAB1;FPGS;TBC1D24;EMILIN3;CNOT8;CDO1
SPI1 (mouse)	22/1680	0.999993	0.999996	0	0	0.190322	1.25864e-06	EOMES;GCM2;ITIH4;PLXND1;NCF2;ADPGK;GATA5;HTR1B;TAAR5;ALG1;ASB12;PRSS22;CYP8B1;FABP2;MNT;GNGT2;PNP;NPY;PLA2G10;EMILIN3;ATP6V1E1;AZI2
NRF1 (mouse)	34/1676	0.999993	0.999996	0	0	0.300296	1.98479e-06	GHDC;COX7B;IFT172;SLC23A1;SRSF1;ATXN7L3B;ACAT2;GK2;PSMB6;CHCHD4;TMEM43;HINT3;TDG;MARVELD3;ZXDC;HMOX2;SLC25A46;TCFL5;TOE1;NSUN4;FBXO39;WRNIP1;ALG1;TUBG2;MRPL44;CRY2;TBC1D24;SERPING1;KIF2C;CNOT8;POLR3K;TOMM5;GSTM5;IFNAR1
MYOG (mouse)	15/1675	0.999993	0.999996	0	0	0.128838	8.51422e-07	RNASE6;AMPD2;CPT1B;SERTAD4;ZDHHC19;QARS;TMEM89;ZXDC;TBC1D24;EMILIN3;MCM3;HOXA7;CDO1;MYL9;MATN4
IKZF1 (mouse)	22/1674	0.999993	0.999996	0	0	0.191081	1.26255e-06	TOE1;IL15RA;LAMB3;ADPGK;TGFB1I1;HTR1B;MRGPRG;ALG1;CXXC5;KCNAB3;ACRBP;RRP8;GK2;PCDHB2;FEV;PAX9;SERPING1;DRG2;CHAC1;HOXA7;CNOT8;ZSCAN2
MYOD1 (mouse)	22/1672	0.999993	0.999996	0	0	0.191334	1.26388e-06	GHDC;UBE2I;SLC23A1;ABHD14B;TUBG2;PRPF19;FANCG;GNG13;NIPAL4;SEC61A1;KCTD9;NASP;DPPA3;CRY2;STAB1;TBC1D24;ZYX;EMILIN3;ITGA7;MSC;TSPAN1;MATN4
STAT1 (human)	32/1667	0.999993	0.999996	0	0	0.283478	1.87119e-06	GCM2;DDX3Y;PLXND1;ARL6IP1;SLC23A1;CD80;GDE1;TWF2;CYP7A1;ACAT2;FAM127A;GK2;ADH4;ANKMY2;MNT;LRRTM2;SDF2;HOXA7;AZI2;CD53;PRNP;TBP;DMRT2;G0S2;COG1;ALG11;MRPL44;ALDH6A1;CD40LG;SLPI;PAEP;FAM161B
TBX5 (mouse)	18/1663	0.999993	0.999996	0	0	0.156544	1.03271e-06	ARHGAP11A;IDH1;FBXO39;RNASE6;BHLHE41;UBOX5;GNGT2;SLPI;KIF26A;PSME3;APLNR;NRIP3;PTPN7;RGS11;SLC35A5;EIF4G2;TOMM5;TLR2
TFAP2A (mouse)	22/1663	0.999993	0.999996	0	0	0.192485	1.26981e-06	IL15RA;CCDC154;CD80;GDE1;ABHD14B;MRGPRG;COG1;TMEM171;ALG11;PRSS22;CPT1B;FNDC5;CHCHD4;GNGT2;SERTAD4;ZDHHC19;KIF26A;FAM181A;PTPN7;MSC;MATN4;GSTM5
RELA (mouse)	24/1656	0.999993	0.999996	0	0	0.211607	1.39453e-06	SRP19;PLXND1;ADPGK;IFT172;TGFB1I1;CDNF;KIF23;TMEM171;PRSS22;ACRBP;BCKDK;KCTD9;CCL5;TDG;MARVELD3;PAX9;UBN1;STAB1;TBC1D24;NRIP3;THRSP;PLCD3;SLC26A6;FDXACB1
CACYBP (mouse)	22/1656	0.999993	0.999996	0	0	0.193388	1.27447e-06	PAQR8;PRNP;IL15RA;LAMB3;DMRT2;CCDC25;TWF2;G0S2;AMPD2;CXXC5;PRSS22;CYP8B1;ACRBP;PDRG1;NIPAL4;KCTD9;RAB36;TMEM89;FIGNL1;FEV;APLNR;PTPN7
SPI1 (human)	29/1638	0.999993	0.999996	0	0	0.260788	1.71413e-06	NCF2;TGFB1I1;ODC1;GDE1;NDUFB1;NOL8;ASB12;IQGAP3;FCRLA;NIPAL4;MYCT1;EXOSC9;FPGS;TAC3;PGK2;DUSP4;DEFB118;RPS6;LSM1;TAAR5;AMPD2;CD40LG;APLNR;SERPING1;ESYT1;PLCD3;CNOT8;POLR3K;BIRC3
EGR1 (mouse)	15/1617	0.999993	0.999996	0	0	0.133955	8.77727e-07	PLXND1;LSM1;ZBTB33;RRP8;GNG13;FNDC5;KCTD9;SERTAD4;RAB36;KIF26A;ZXDC;KBTBD2;TBC1D24;MSC;SLC35A5
ZNF148 (human)	23/1591	0.999993	0.999996	0	0	0.211677	1.38154e-06	C11ORF21;CCDC154;PLXND1;CITED1;GCGR;GATA5;ATP1B3;WRNIP1;CXXC5;PRSS22;TMEM92;GNG13;C9ORF69;DHX58;MARVELD3;ZXDC;SERPING1;PTPN7;RGS11;HOXA7;MYL9;TSPAN1;ERMAP
TEAD2 (mouse)	20/1591	0.999993	0.999996	0	0	0.183223	1.19583e-06	IL15RA;UBE2I;FBXO39;BHLHE41;HTR1A;G0S2;TUBG2;CXXC5;ACRBP;CPT1B;EFNA4;KCTD9;GNGT2;CCL5;TDG;PLA2G10;SDF2;LHX4;CGGBP1;FDXACB1
NR3C1 (human)	22/1590	0.999993	0.999996	0	0	0.202304	1.32018e-06	OFD1;CD53;PRNP;C11ORF21;CCDC154;KIF23;SLC16A13;FNDC5;BCKDK;FABP2;ANKMY2;GNGT2;FAM102A;OBP2A;C9ORF69;RBMX2;MYADML2;LRRTM2;ITGA7;SERPING1;LHX4;BCAS2
HIF1A (human)	26/1586	0.999993	0.999996	0	0	0.241232	1.57325e-06	COX7B;WBP2;TGFB1I1;SRSF1;ATXN7L3B;ACRBP;FCRLA;OBP2A;CECR6;EMILIN3;INPP5K;TAC3;POLR2G;ATP6V1E1;ERMAP;PARP2;RPS6;WRNIP1;CLK2;QARS;PLA2G10;APLNR;ITGA7;SERPING1;MVD;POLR3K
SMAD4 (mouse)	9/1580	0.999993	0.999996	0	0	0.0816988	5.3233e-07	SLC46A1;TDG;ATP1B3;KIF22;LHX4;ALG10B;SLC35A5;CGGBP1;TCFL5
ZBTB16 (human)	27/1572	0.999993	0.999996	0	0	0.253376	1.6489e-06	OR10J1;DDX3Y;C17ORF77;TMEM43;CCL5;ZXDC;NUP43;HMOX2;SLC25A46;LAMB3;SPINK7;MTX3;RPS6;LSM1;ALG1;TUBG2;ALG11;CYP8B1;CLK2;BCKDK;KCTD9;IFNG;MCM3;MXRA7;CLEC2D;CGGBP1;PPID
IRF8 (human)	15/1550	0.999994	0.999996	0	0	0.140347	9.10198e-07	ACTL6A;SRSF1;RPS6;C9ORF89;CXXC5;EFNA4;MRPL44;FNDC5;MNT;UBOX5;TDG;FEV;UBN1;PLCD3;CDO1
TEAD1 (human)	21/1547	0.999994	0.999996	0	0	0.198741	1.28829e-06	TOE1;OFD1;CCR1;ACAD8;TSFM;LAMB3;TGFB1I1;TMEM171;ACRBP;CYP7A1;GNG13;FCRLA;GLTPD2;MYCT1;MNT;FEV;CRY2;ITGA7;AZI2;FDXACB1;TCFL5
HOXD9 (human)	16/1543	0.999994	0.999996	0	0	0.150683	9.76143e-07	GABARAPL1;CITED1;NCF2;ACTL6A;ZBTB33;CYP7A1;LRP2BP;PDRG1;GK2;SLC25A27;GGA3;CECR6;PGK2;CD69;MYL9;GSTM5
SMAD4 (human)	16/1542	0.999994	0.999996	0	0	0.150791	9.76691e-07	BTBD18;SPINK7;WBP2;MTX3;MIS12;ZBTB33;SEC61A1;GNGT2;MYADML2;STAB1;ZYX;ZNF502;PTPN7;CD69;TSPAN1;TMEM14C
SMARCA2 (human)	21/1536	0.999994	0.999996	0	0	0.200312	1.29621e-06	OR10J1;ACAD8;COX7B;BTBD18;DMRT2;TGFB1I1;CCDC25;ACTL6A;MIS12;GDE1;GK2;KCTD9;FAM102A;TMEM43;FPGS;ITGA7;SSX7;ZNF502;PGK2;SLC26A6;ZSCAN2
RBPJ (human)	30/1535	0.999994	0.999996	0	0	0.290415	1.87897e-06	ARHGAP11A;MRS2;ITIH4;ARL6IP1;USP53;TMEM200C;C4BPB;ASB12;SEC61A1;FAM102A;FIGNL1;MYADML2;NRIP3;ZNF843;TSFM;RWDD4;PARP2;AMPD2;NME4;ZBTB33;CPT1B;SAP30;RIT1;PSME3;CRY2;PAEP;PPIH;ZP1;MXRA7;EIF4G2
ATF2 (human)	23/1517	0.999994	0.999996	0	0	0.223117	1.43939e-06	PAQR8;ARL6IP1;NCF2;ADPGK;WBP2;MTX3;MIS12;GDE1;KIF23;ATP1B3;CYP7A1;EFNA4;ACAT2;ADH4;VTN;CD40LG;SLPI;NAGLU;MYADML2;FPGS;ZNF449;LHX4;AZI2
Pax2 (mouse)	20/1516	0.999994	0.999996	0	0	0.193247	1.24649e-06	LAMB3;PLXND1;MRPS25;ACTL6A;CETN3;MRGPRG;TMEM171;IQGAP3;EFNA4;LRP2BP;PSMB6;GGA3;FEV;TBC1D24;RGS11;PLCD3;MYL9;TSPAN1;TRMT61B;TLR2
ESR1 (human)	19/1513	0.999994	0.999996	0	0	0.183698	1.18432e-06	GABARAPL1;COX7B;GALT;IFT172;OSGIN2;KIF22;SUOX;PFAS;SLC16A13;GNGT2;PLA2G10;EXOC3;SSX7;DRG2;INPP5K;MVD;POLR2G;LHX4;HMOX2
ELK1 (human)	23/1511	0.999994	0.999996	0	0	0.224094	1.44428e-06	PAQR8;USP53;BTBD18;ADPGK;ODC1;SRSF1;ACRBP;PFAS;ACAT2;BCKDK;C3ORF27;CECR6;RBMX2;TDG;TAGAP;UBN1;ZNF449;MCM3;CXORF27;PTPN7;FAM161B;HRAS;ZSCAN2
ZFHX3 (human)	29/1504	0.999994	0.999996	0	0	0.2867	1.84568e-06	GHDC;SLC46A1;ARL6IP1;WBP2;ACRBP;BCL2L10;GGA3;CECR6;FIGNL1;NUP43;CHAC1;ATP6V1E1;HMOX2;CCR1;C2ORF53;RWDD4;MRPS25;PARP2;SERPINF1;KRT35;BCKDK;NASP;RAB36;IFNG;EXOC3;FAM161B;RGS11;ZSCAN2;BIRC3
MIR133B (human)	13/1500	0.999994	0.999996	0	0	0.125701	8.08688e-07	C2ORF53;CCDC154;SLC46A1;GALT;NCF2;MRPS25;GCGR;MIS12;C9ORF89;FAM127A;DHX58;FPGS;ZNF449
CEBPD (human)	23/1495	0.999994	0.999996	0	0	0.226739	1.45751e-06	GCM2;PRNP;GHDC;C2ORF53;OR2C1;TBP;ARL6IP1;MRPS25;WBP2;ACTL6A;GDE1;WRNIP1;OSGIN2;KIF22;FCRLA;ANKMY2;IFNG;CCL5;FPGS;POLR2G;FAM161B;HMOX2;TOMM5
UBTF (human)	18/1493	0.999994	0.999996	0	0	0.176318	1.13304e-06	ARHGAP11A;C17ORF77;C2ORF53;ARL6IP1;NCF2;GCGR;CDNF;KRT35;KIF23;ADH4;MNT;NASP;FPGS;SDF2;LHX4;CHAC1;RGS11;FDXACB1
MIB2 (human)	24/1490	0.999994	0.999996	0	0	0.237848	1.52768e-06	DUSP4;CCDC154;MAGEA12;GALT;PLXND1;GCGR;MTX3;ACTL6A;GATA5;ATP1B3;ALG11;IQGAP3;TMEM92;FNDC5;GGA3;GNGT2;FAM102A;MFSD7;OBP2A;CCL5;STAB1;NRIP3;FAM161B;ZSCAN2
ELF3 (human)	18/1488	0.999994	0.999996	0	0	0.176968	1.13627e-06	C11ORF21;LAMB3;PLXND1;TGFB1I1;TMEM171;AMPD2;C9ORF89;ARPP19;TMEM92;CLK2;FNDC5;SEC61A1;UBOX5;CD40LG;APLNR;ZP1;SDF2;ESYT1
JDP2 (human)	22/1488	0.999994	0.999996	0	0	0.217662	1.39756e-06	MRS2;PIGR;GABARAPL1;MAGEA12;ADPGK;PARP2;WRNIP1;OSGIN2;C17ORF51;EFNA4;RRP8;PDRG1;BCKDK;SEC61A1;UBOX5;ZDHHC19;RBMX2;MYADML2;CD69;AZI2;TSPAN1;POLR3K
TEAD2 (human)	20/1486	0.999994	0.999996	0	0	0.197543	1.26796e-06	DUSP4;LAMB3;TGFB1I1;MIS12;ABHD14B;AMPD2;CPT1B;GGA3;CECR6;FIGNL1;ZXDC;FPGS;TBC1D24;ZYX;SERPING1;NRIP3;MVD;HOXA7;MYL9;SLC26A6
KLF4 (human)	19/1485	0.999994	0.999996	0	0	0.187509	1.20335e-06	C11ORF21;CCDC154;PLXND1;GCGR;CD80;GATA5;C9ORF89;PRSS22;TMEM92;GNG13;C9ORF69;DHX58;MARVELD3;ZYX;SERPING1;PTPN7;RGS11;MYL9;TSPAN1
TFAP2C (human)	21/1485	0.999994	0.999996	0	0	0.207902	1.33422e-06	ARHGAP11A;PRNP;TBP;IDH1;MIS12;OSGIN2;C9ORF89;FBXO43;CXXC5;GNG13;SEC61A1;MFSD7;MYADML2;DHX58;STAB1;ZNF449;EMILIN3;NRIP3;THRSP;LHX4;ERMAP
FOXJ1 (human)	22/1484	0.999994	0.999996	0	0	0.218308	1.40077e-06	TOE1;GCM2;GHDC;OR2C1;TBP;GALT;RWDD4;MRPS25;PARP2;SERPINF1;TMEM200C;LSM1;NME4;MRPL44;FABP2;GLTPD2;ZDHHC19;NAGLU;TAGAP;ITGA7;DRG2;EIF4G2
SND1 (human)	18/1473	0.999994	0.999996	0	0	0.178948	1.14611e-06	MRS2;TSFM;SLC46A1;UBE2I;TWF2;EDDM3A;AMPD2;NME4;PRPF19;CHCHD4;FAM102A;TDG;MYADML2;LRRTM2;ZNF502;CD69;HOXA7;CLEC2D
RELB (human)	21/1469	0.999994	0.999996	0	0	0.210393	1.34661e-06	TBP;GALT;ARL6IP1;CITED1;SPINK7;DMRT2;FBXO39;GDE1;COG1;RAB39B;KIF22;MRPL44;GK2;FNDC5;MNT;PNP;QARS;TDG;CD69;SLC26A6;BIRC3
PRDM1 (human)	23/1468	0.999994	0.999996	0	0	0.231336	1.48039e-06	OR10J1;C17ORF77;PRNP;GABARAPL1;SPINK7;CD180;TAAR5;KIF22;SUOX;PRPF19;IQGAP3;CYP8B1;CYP7A1;GLTPD2;CRYGA;QARS;SLPI;APLNR;NRIP3;CD69;ESYT1;HMOX2;FDXACB1
REPIN1 (human)	21/1466	0.999994	0.999996	0	0	0.210866	1.34894e-06	DUSP4;OFD1;GABARAPL1;MRPS25;WBP2;IDH1;ODC1;MIS12;GATA5;NDUFB1;G0S2;CXXC5;C17ORF51;CPT1B;TMEM92;RRP8;FAM127A;GNG13;KCTD9;TMEM43;UBN1
GLI2 (human)	22/1465	0.999994	0.999996	0	0	0.221425	1.41626e-06	GCM2;DDX3Y;C11ORF21;GALT;PLXND1;CD80;MIS12;ALG1;PRSS22;HSP90B1;KCTD9;GNGT2;C9ORF69;GALR1;FEV;MARVELD3;UBN1;ZNF843;PTPN7;ERMAP;HRAS;BIRC3
RUNX2 (human)	12/1458	0.999994	0.999996	0	0	0.119505	7.63458e-07	CCR1;GHDC;TSFM;UBOX5;NASP;RAB36;SPINK7;LRRTM2;PAEP;ZP1;CD69;HSP90B1
FOXA1 (human)	19/1457	0.999994	0.999996	0	0	0.19147	1.22301e-06	CCDC25;IDH1;NME4;ATP1B3;OSGIN2;TMEM92;SLC16A13;BCKDK;C3ORF27;FAM102A;NASP;GNPDA2;C9ORF69;SSX7;PPIH;THRSP;POLR2G;POLR3K;TCFL5
KLF13 (human)	22/1453	0.999994	0.999996	0	0	0.223436	1.42621e-06	ITIH4;C11ORF21;GSTM2;GALT;LAMB3;GCGR;AMPD2;WRNIP1;ALG1;IQGAP3;EFNA4;C3ORF27;MNT;FEV;DHX58;MARVELD3;ZNF843;PTPN7;RGS11;MYL9;HMOX2;BIRC3
ELK4 (human)	15/1453	0.999994	0.999996	0	0	0.150657	9.61655e-07	ARHGAP11A;UBE2I;GCGR;XPA;ATP1B3;OSGIN2;KIF22;UBOX5;RAB23;DHX58;SERPING1;PTPN7;SDF2;HMOX2;SLC25A46
PITX1 (human)	28/1448	0.999994	0.999996	0	0	0.288206	1.83807e-06	GHDC;COX7B;OR2C1;SRSF1;ACRBP;PFAS;ZDHHC19;FPGS;TAC3;POLR2G;ZNF843;ATP6V1E1;HMOX2;NSUN4;SERPINF1;COG1;NME4;KIF22;C15ORF57;CLK2;BCKDK;GLTPD2;ZBTB6;IFNG;PLA2G10;DRG2;MXRA7;RGS11
GATA6 (human)	27/1447	0.999994	0.999996	0	0	0.277679	1.77064e-06	OR10J1;GHDC;NCF2;TMEM200C;GDE1;ATXN7L3B;C4BPB;C12ORF61;ASB12;AHR;CYP7A1;NIPAL4;NPY;UQCRFS1;ATP6V1E1;AZI2;CD53;C9ORF156;IDH1;AMPD2;CYP8B1;FABP2;CD40LG;SLPI;THRSP;CD69;TOMM5
PGR (human)	25/1447	0.999994	0.999996	0	0	0.256288	1.63424e-06	RETNLB;ADPGK;SLC23A1;CCDC25;CETN3;C4BPB;C17ORF51;IQGAP3;CYP7A1;GNGT2;FIGNL1;NUP43;MSC;TSPAN1;ERMAP;OFD1;CD53;TSFM;CD180;OR10Q1;CRYGA;SLPI;APLNR;ZP1;CD69
KLF5 (human)	19/1445	0.999994	0.999996	0	0	0.193214	1.23161e-06	GABARAPL1;COX7B;ODC1;GDE1;NDUFB1;COG1;C17ORF51;PFAS;HSP90B1;CLK2;GNG13;PSMB6;ZBTB6;CECR6;FPGS;POLR2G;LHX4;ATP6V1E1;PLCD3
TP63 (human)	18/1443	0.999994	0.999996	0	0	0.183031	1.16629e-06	SRP19;COX7B;NSUN4;IFT172;NDUFB1;TUBG2;ACRBP;C15ORF57;PSMB6;SEC61A1;GNGT2;NAGLU;TDG;PLA2G10;APLNR;FAM161B;ATP6V1E1;HMOX2
FOXA2 (mouse)	24/1441	0.999994	0.999996	0	0	0.246769	1.57189e-06	CD53;SRP19;GABARAPL1;TBP;GALT;PARP2;TGFB1I1;GGH;NME4;ALG1;TUBG2;IQGAP3;PFAS;CPT1B;SAP30;SEC61A1;NPY;DHX58;ZXDC;PAX9;SERPING1;LHX4;ALG10B;SLC35A5
USF1 (human)	21/1441	0.999994	0.999996	0	0	0.214888	1.36882e-06	DDX3Y;CCDC154;GALT;WBP2;MTX3;BHLHE41;G0S2;TMEM171;AMPD2;OR5P2;C15ORF57;HSP90B1;CD40LG;OBP2A;TDG;UBN1;STAB1;PPIH;SLC35A5;HRAS;ZSCAN2
MTF1 (human)	19/1440	0.999994	0.999996	0	0	0.19395	1.23523e-06	GCM2;C2ORF53;C11ORF21;CITED1;MRPS25;CDNF;BHLHE41;TWF2;GATA5;ABHD14B;WRNIP1;TMEM43;C9ORF69;ZXDC;TBC1D24;ZNF843;POLR3K;HRAS;HMOX2
ZNF354C (human)	14/1430	0.999994	0.999996	0	0	0.14286	9.08259e-07	TOE1;IL15RA;CITED1;RAB39B;WRNIP1;OR5P2;C15ORF57;SLC16A13;VTN;BCL2L10;PPIH;BCAS2;SLC26A6;TMEM14C
SNAI2 (human)	25/1428	0.999994	0.999996	0	0	0.260043	1.65271e-06	GHDC;OR2C1;WBP2;TMEM92;HSP90B1;GGA3;FAM102A;MFSD7;CECR6;FIGNL1;MARVELD3;STAB1;NRIP3;HMOX2;CCDC154;LAMB3;GCGR;SERPINF1;GNG13;C3ORF27;PLA2G10;RGS11;SLC26A6;ZSCAN2;TLR2
SNAI1 (human)	25/1428	0.999994	0.999996	0	0	0.260043	1.65271e-06	GHDC;OR2C1;WBP2;TMEM92;HSP90B1;GGA3;FAM102A;MFSD7;CECR6;FIGNL1;MARVELD3;STAB1;NRIP3;HMOX2;CCDC154;LAMB3;GCGR;SERPINF1;GNG13;C3ORF27;PLA2G10;RGS11;SLC26A6;ZSCAN2;TLR2
TCF3 (human)	25/1428	0.999994	0.999996	0	0	0.260043	1.65271e-06	GHDC;OR2C1;WBP2;TMEM92;HSP90B1;GGA3;FAM102A;MFSD7;CECR6;FIGNL1;MARVELD3;STAB1;NRIP3;HMOX2;CCDC154;LAMB3;GCGR;SERPINF1;GNG13;C3ORF27;PLA2G10;RGS11;SLC26A6;ZSCAN2;TLR2
GFI1 (human)	24/1427	0.999994	0.999996	0	0	0.249432	1.58498e-06	TOE1;GHDC;C2ORF53;SERPINF1;KIF23;NME4;RPS3A;KIF22;ACRBP;CLK2;PSMB6;ZBTB6;IFNG;DPPA3;PLA2G10;ITGA7;TAC3;MVD;NUP43;POLR2G;ZNF843;PLCD3;ZSCAN2;TCFL5
RXRA (human)	23/1422	0.999994	0.999996	0	0	0.239577	1.52103e-06	GABARAPL1;IFT172;RNASE6;XPA;KRT35;GATA5;G0S2;AMPD2;OSGIN2;KIF22;SUOX;ACRBP;PFAS;GNPDA2;CECR6;DRG2;INPP5K;TAC3;NUP43;POLR2G;ATP6V1E1;PPID;HMOX2
CEBPB (human)	17/1420	0.999994	0.999996	0	0	0.175649	1.11479e-06	PAQR8;CCR1;PRNP;LAMB3;DEFB118;BTBD18;TWF2;G0S2;ATXN7L3B;PRSS22;TMEM92;NIPAL4;RAB36;MYADML2;ZYX;CLEC2D;CGGBP1
NFIA (human)	21/1416	0.999994	0.999996	0	0	0.219054	1.38928e-06	ITIH4;SRP19;RETNLB;SPINK7;ADPGK;CD180;AMPD2;FBXO43;CYP8B1;TMEM92;FAM102A;PNP;QARS;CRY2;ITGA7;EXOC3;FAM181A;PTPN7;ERMAP;IFNAR1;FDXACB1
SAMD9L (human)	19/1415	0.999994	0.999996	0	0	0.197708	1.25368e-06	OFD1;CD53;SRP19;ADPGK;CD80;CDNF;MTX3;ALG1;PRPF19;CYP8B1;EFNA4;TMEM92;LRP2BP;GGA3;RAB36;MYADML2;TAC3;PTPN7;HMOX2
IRF2 (human)	17/1412	0.999994	0.999996	0	0	0.176738	1.12011e-06	CD53;PIGR;GHDC;TSFM;UBE2I;LAMB3;ARG1;SPINK7;NDUFB1;KIF22;AHR;ACRBP;SLC16A13;GALR1;DRG2;HMOX2;ZSCAN2
MYB (human)	26/1409	0.999994	0.999996	0	0	0.274902	1.74134e-06	OR10J1;TMEM200C;GDE1;NOL8;C4BPB;AHR;GK2;ADH4;MYCT1;NPY;TCEAL2;ZXDC;ESD;INPP5K;PGK2;AZI2;SLC35A5;SLC25A46;ZBTB33;CD40LG;PSME3;KBTBD2;CD69;CLEC2D;SLC25A36;BIRC3
POU1F1 (human)	21/1408	0.999994	0.999996	0	0	0.220419	1.39598e-06	MAGEA12;UBE2I;ARG1;CCDC25;RAB39B;ATXN7L3B;C4BPB;OR10Q1;IQCF2;CYP7A1;SLC25A27;ADH4;MYCT1;RIT1;CRYGA;PGK2;CD69;CDO1;AZI2;ALG10B;SLC25A46
SP1 (human)	22/1406	0.999994	0.999996	0	0	0.23165	1.46658e-06	DUSP4;UBE2I;PLXND1;CITED1;ODC1;BHLHE41;COG1;C9ORF89;C17ORF51;EFNA4;FNDC5;MNT;FAM102A;CECR6;ZXDC;KBTBD2;FPGS;TBC1D24;POLR2G;LHX4;HRAS;TCFL5
MYOG (human)	17/1404	0.999994	0.999996	0	0	0.177839	1.12551e-06	PAQR8;ADPGK;CD180;EDDM3A;ZBTB33;MRPL44;FAM102A;FIGNL1;DHX58;EXOC3;INPP5K;PPIH;NUP43;THRSP;ZNF843;PTPN7;CD69
ETV4 (human)	18/1403	0.999994	0.999996	0	0	0.188751	1.19435e-06	ACAD8;TSFM;RETNLB;CCDC154;UBE2I;PLXND1;CCDC25;ABHD14B;NOL8;PRSS22;TMEM92;FEV;ZNF502;PTPN7;CD69;ESYT1;EIF4G2;ZSCAN2
POU2F1 (human)	15/1399	0.999994	0.999996	0	0	0.157022	9.92873e-07	CD53;MRS2;PRNP;PARP2;MTX3;CD180;RPS6;AMPD2;C4BPB;FCRLA;SERTAD4;TCEAL2;FAM181A;PGK2;ZSCAN2
BCL6 (human)	21/1399	0.999994	0.999996	0	0	0.221974	1.40357e-06	DUSP4;PRNP;NCF2;CD80;CETN3;TMEM200C;RNASE6;XPA;C4BPB;OSGIN2;AHR;SUOX;LRP2BP;MYCT1;RIT1;CD40LG;TAC3;POLR2G;AZI2;CLEC2D;HMOX2
ATF4 (human)	24/1398	0.999994	0.999996	0	0	0.255121	1.61287e-06	GABARAPL1;CCDC154;CITED1;CDNF;AMPD2;PFAS;HSP90B1;OBP2A;CECR6;PSME3;TCEAL2;UBN1;LRRTM2;ZNF449;ITGA7;ZNF502;MXRA7;SDF2;ESYT1;PLCD3;CDO1;BCAS2;SLC25A36;BIRC3
FOS (human)	22/1394	0.999994	0.999996	0	0	0.233837	1.47727e-06	ITIH4;PRNP;GABARAPL1;UBE2I;LAMB3;BTBD18;G0S2;EDDM3A;C4BPB;KIF22;IQCF2;NIPAL4;GGA3;SLPI;IFNG;CCL5;PLA2G10;ZYX;PAEP;FAM181A;CGGBP1;PPID
AHR (human)	30/1391	0.999994	0.999996	0	0	0.323818	2.04462e-06	SRP19;RETNLB;PLXND1;SRSF1;MIS12;BHLHE41;GDE1;TWF2;NOL8;TMEM92;ACAT2;MNT;GGA3;FAM102A;INPP5K;ERMAP;HRAS;GABARAPL1;CCDC154;TBP;LAMB3;WRNIP1;C9ORF89;ALG11;C15ORF57;SAP30;PDRG1;APLNR;FAM161B;MYL9
NR5A1 (human)	22/1389	0.999994	0.999996	0	0	0.23476	1.48176e-06	CD53;C17ORF77;GALT;SPINK7;ADPGK;TAAR5;G0S2;RAB39B;C4BPB;C12ORF61;SLC16A13;GLTPD2;OBP2A;RAB23;EMILIN3;APLNR;PAEP;TAC3;PTPN7;SLC35A5;SLC25A36;INSL4
MZF1 (human)	20/1389	0.999994	0.999996	0	0	0.212725	1.34269e-06	TOE1;C11ORF21;SLC23A1;ACTL6A;TWF2;AMPD2;C4BPB;CPT1B;EFNA4;GGA3;MYADML2;DHX58;STAB1;TBC1D24;ZYX;SERPING1;KIF2C;PTPN7;PLCD3;TMEM14C
KLF11 (human)	18/1388	0.999994	0.999996	0	0	0.190983	1.20523e-06	C11ORF21;CCDC154;PLXND1;GCGR;CD80;GATA5;PRSS22;TMEM92;GNG13;C9ORF69;DHX58;MARVELD3;ZYX;SERPING1;PTPN7;RGS11;MYL9;TSPAN1
NR1I2 (human)	21/1387	0.999994	0.999996	0	0	0.224078	1.41384e-06	GHDC;GABARAPL1;SERPINF1;TGFB1I1;IDH1;SRSF1;KIF22;PFAS;C15ORF57;FNDC5;GLTPD2;MYCT1;SLPI;PLA2G10;EMILIN3;SERPING1;INPP5K;ZNF843;RGS11;CNOT8;HMOX2
NR1H3 (human)	20/1385	0.999994	0.999996	0	0	0.213398	1.34597e-06	GHDC;NSUN4;WBP2;SERPINF1;IDH1;SRSF1;KIF22;FBXO43;PFAS;C15ORF57;SLC16A13;FNDC5;ZBTB6;TDG;PLA2G10;SERPING1;INPP5K;PPIH;HRAS;BCAS2
JUND (human)	21/1380	0.999994	0.999996	0	0	0.225323	1.4199e-06	OR10J1;C9ORF156;GLYATL1;USP53;CD180;C4BPB;OR10Q1;CYP8B1;MYCT1;DPPA3;EXOSC9;NPY;TCEAL2;ESD;MCM3;ITGA7;ZP1;SDF2;FAM161B;AZI2;SLC25A36
RARA (human)	21/1379	0.999994	0.999996	0	0	0.225501	1.42076e-06	GHDC;GABARAPL1;WBP2;SERPINF1;TGFB1I1;IDH1;FBXO43;PFAS;CYP7A1;C15ORF57;FNDC5;ZBTB6;FIGNL1;TDG;PLA2G10;INPP5K;NUP43;ZNF843;RGS11;BCAS2;HMOX2
HMGA1 (human)	20/1379	0.999994	0.999996	0	0	0.214414	1.3509e-06	OR10J1;MRS2;TSFM;GLYATL1;MTX3;IDH1;FBXO39;GATA5;AHR;OR10Q1;IQCF2;FANCG;GK2;ADH4;PCDHB2;ESD;MCM3;ITGA7;CD69;IFNAR1
FOXF2 (human)	21/1379	0.999994	0.999996	0	0	0.225501	1.42076e-06	GHDC;C2ORF53;ARL6IP1;SERPINF1;KIF22;ACRBP;FANCG;CLK2;BCKDK;GLTPD2;ZBTB6;IFNG;EMILIN3;ITGA7;DRG2;TAC3;THRSP;POLR2G;ZNF843;PLCD3;HMOX2
STAT5B (human)	17/1379	0.999994	0.999996	0	0	0.181364	1.14267e-06	OR10J1;OFD1;GLYATL1;MAGEA12;NSUN4;C4BPB;CXXC5;CYP7A1;MRPL44;IFNG;FIGNL1;EXOSC9;UBN1;ITGA7;ESYT1;CDO1;CLEC2D
NFAT2 (human)	20/1376	0.999994	0.999996	0	0	0.214925	1.35338e-06	OR10J1;CD53;COX7B;GLYATL1;TBP;USP53;ADPGK;MTX3;FBXO39;TMEM200C;C12ORF61;ZBTB33;AHR;GK2;ALDH6A1;RBMX2;ZNF502;ESYT1;AZI2;IFNAR1
ZBTB7A (human)	27/1373	0.999994	0.999996	0	0	0.294194	1.85153e-06	PLXND1;CITED1;TGFB1I1;CDNF;MIS12;GATA5;SEC61A1;VTN;MNT;FAM102A;OBP2A;ZNF449;NRIP3;HRAS;HMOX2;DUSP4;CCDC154;ABHD14B;OSGIN2;C9ORF89;CPT1B;FNDC5;BCKDK;C3ORF27;PLCD3;SLC26A6;TLR2
IKZF1 (human)	24/1373	0.999994	0.999996	0	0	0.260223	1.63773e-06	GHDC;OR2C1;SERPINF1;TGFB1I1;RNASE6;KIF22;PRSS22;ACRBP;TMEM92;FANCG;C15ORF57;CLK2;GLTPD2;GGA3;ZBTB6;GNGT2;MFSD7;FPGS;ITGA7;DRG2;ZNF843;PTPN7;PLCD3;SLC26A6
APEX1 (human)	22/1373	0.999994	0.999996	0	0	0.237758	1.49635e-06	PAQR8;C2ORF53;TSFM;GSTM2;NSUN4;DEFB118;FBXO43;C9ORF40;ACRBP;ARPP19;FANCG;LRP2BP;SEC61A1;ZBTB6;PNP;UBN1;DRG2;PPIH;ZP1;ZNF843;MXRA7;ATP6V1E1
TCFAP2A (human)	19/1367	0.999994	0.999996	0	0	0.205313	1.29073e-06	UBE2I;PLXND1;CITED1;GCGR;BHLHE41;ABHD14B;COG1;CXXC5;TMEM92;ACAT2;MNT;FAM102A;ZXDC;UBN1;TBC1D24;MXRA7;LHX4;POLR3K;HRAS
CBEPA (human)	10/1366	0.999994	0.999996	0	0	0.106571	6.69855e-07	OFD1;SERTAD4;MFSD7;RNASE6;BHLHE41;THRSP;ATXN7L3B;CXXC5;CGGBP1;TLR2
LTF (human)	23/1363	0.999994	0.999996	0	0	0.250974	1.57662e-06	COX7B;LAMB3;WBP2;IFT172;RNASE6;BHLHE41;TMEM171;AMPD2;ACRBP;RRP8;CHCHD4;CD40LG;MFSD7;QARS;NAGLU;OBP2A;PLA2G10;ZNF449;MVD;THRSP;FAM181A;CHAC1;HMOX2
PLAU (human)	29/1362	0.999994	0.999996	0	0	0.319843	2.00889e-06	DDX3Y;COX7B;CDNF;PFAS;ACAT2;TDG;ZXDC;UBN1;LRRTM2;ZNF449;SDF2;AZI2;BCAS2;GABARAPL1;BTBD18;MTX3;ATP1B3;RPS3A;C9ORF89;ALDH6A1;NASP;PSME3;PAX9;ITGA7;MVD;ESYT1;PLCD3;CDO1;SLC25A36
CRX (human)	18/1362	0.999994	0.999996	0	0	0.194968	1.22456e-06	GHDC;C2ORF53;GABARAPL1;OR2C1;SERPINF1;NME4;RPS3A;KIF22;ACRBP;CLK2;BCKDK;GLTPD2;ZBTB6;PLA2G10;DRG2;TAC3;POLR2G;ZNF843
SREBF2 (human)	22/1361	0.999994	0.999996	0	0	0.240054	1.50747e-06	SRP19;GHDC;TSFM;CCDC154;GALT;CD80;ACTL6A;SRSF1;KRT35;PRSS22;CPT1B;PSMB6;C3ORF27;VTN;GNGT2;SLPI;SERPING1;SSX7;DRG2;PPIH;ZNF843;SLC26A6
PCBP1 (human)	22/1360	0.999994	0.999996	0	0	0.240247	1.50841e-06	UBE2I;PLXND1;CITED1;ODC1;BHLHE41;COG1;C9ORF89;C17ORF51;EFNA4;ANKMY2;MNT;FAM102A;C9ORF69;MARVELD3;ZXDC;KBTBD2;FPGS;TBC1D24;LHX4;PLCD3;HRAS;TCFL5
E2F6 (human)	22/1358	0.999994	0.999996	0	0	0.240634	1.51028e-06	DUSP4;CCDC154;PLXND1;CITED1;TGFB1I1;FBXO39;ABHD14B;ALG11;EFNA4;CHCHD4;MNT;TMEM43;C9ORF69;RAB23;UBN1;ZYX;SERPING1;NRIP3;LHX4;HRAS;BCAS2;HMOX2
MIR138 (human)	23/1356	0.999994	0.999996	0	0	0.252393	1.58349e-06	GHDC;GSTM2;CCDC154;CITED1;CCDC25;IDH1;ODC1;C12ORF61;C17ORF51;IQGAP3;CPT1B;EFNA4;ACAT2;SLC16A13;FNDC5;C3ORF27;GGA3;QARS;STAB1;ZNF449;HOXA7;TOMM5;FDXACB1
NRF1 (human)	20/1356	0.999994	0.999996	0	0	0.218393	1.37018e-06	SLC46A1;CDNF;SRSF1;ABHD14B;COG1;ALG11;ACAT2;SAP30;GK2;CHCHD4;GNPDA2;C9ORF69;RBMX2;RAB23;ZXDC;KBTBD2;TBC1D24;MVD;HRAS;IFNAR1
TEAD4 (human)	20/1354	0.999994	0.999996	0	0	0.218745	1.37187e-06	CCDC154;PLXND1;ODC1;BHLHE41;NME4;C9ORF89;ACAT2;FNDC5;BCL2L10;MNT;CECR6;ZXDC;KBTBD2;FPGS;TBC1D24;ITGA7;PLCD3;MYL9;PPID;TCFL5
FOXF1 (human)	14/1352	0.999994	0.999996	0	0	0.151867	9.52092e-07	PRNP;CCDC25;IDH1;AMPD2;OSGIN2;TMEM92;SLC16A13;FABP2;FAM102A;FIGNL1;SSX7;POLR2G;POLR3K;TCFL5
CACYBP (human)	27/1350	0.999994	0.999996	0	0	0.299703	1.87821e-06	TGFB1I1;MIS12;PRSS22;PFAS;EFNA4;TMEM92;DHX58;MARVELD3;STAB1;ZNF843;HOXA7;HRAS;HMOX2;TMEM14C;CD53;C11ORF21;LAMB3;GCGR;CPT1B;CLK2;SLC16A13;GNG13;FNDC5;C3ORF27;C9ORF69;PLCD3;MATN4
ETS2 (human)	23/1341	0.999994	0.999996	0	0	0.255485	1.59839e-06	ARHGAP11A;CD53;MRS2;SRP19;MRPS25;CETN3;LSM1;GATA5;C4BPB;C9ORF89;AHR;ARPP19;MRPL44;PDRG1;NIPAL4;ADH4;GGA3;CD40LG;SSX7;ESYT1;ATP6V1E1;HOXA7;SLC26A6
SP3 (human)	20/1332	0.999994	0.999996	0	0	0.222694	1.39088e-06	UBE2I;PLXND1;CITED1;ODC1;BHLHE41;COG1;C9ORF89;C17ORF51;FNDC5;MNT;FAM102A;CECR6;MARVELD3;ZXDC;FPGS;TBC1D24;LHX4;PLCD3;HRAS;TCFL5
TFAP2D (human)	23/1324	0.999994	0.999996	0	0	0.259075	1.61564e-06	ARHGAP11A;SRP19;GHDC;BTBD18;WBP2;IDH1;COG1;FBXO43;ARPP19;C15ORF57;GLTPD2;ZBTB6;MFSD7;FIGNL1;TDG;MYADML2;PPIH;TAC3;RGS11;ATP6V1E1;POLR3K;HMOX2;TCFL5
ARNT (human)	22/1303	0.999994	0.999996	0	0	0.251757	1.56366e-06	DDX3Y;SLC46A1;RWDD4;CITED1;SRSF1;ABHD14B;COG1;CXXC5;HSP90B1;MNT;SERTAD4;CECR6;FIGNL1;ZNF502;FAM161B;AZI2;SLC35A5;HRAS;CGGBP1;EIF4G2;TMEM14C;TCFL5
MYC (human)	19/1302	0.999994	0.999996	0	0	0.216519	1.34453e-06	DDX3Y;PIGR;CCDC154;WBP2;BHLHE41;G0S2;TMEM171;AMPD2;C15ORF57;HSP90B1;CD40LG;OBP2A;TDG;UBN1;STAB1;PPIH;SLC35A5;HRAS;ZSCAN2
TP53 (mouse)	22/1266	0.999994	0.999996	0	0	0.259793	1.60182e-06	MRS2;ITIH4;GHDC;TSFM;SLC23A1;CD80;CETN3;KIF23;NME4;PFAS;CPT1B;PSMB6;ALDH6A1;DPPA3;EXOSC9;RAB23;SERPING1;POLR2G;ATP6V1E1;SLC35A5;HMOX2;BIRC3
USF1 (mouse)	11/1219	0.999994	0.999996	0	0	0.132819	8.11035e-07	CHCHD4;PRNP;IL15RA;CD40LG;TMEM43;NAGLU;USP53;MYADML2;THRSP;ALG11;PLCD3
MAPK14 (human)	17/1190	0.999994	0.999996	0	0	0.212871	1.29184e-06	CCR1;CD53;C11ORF21;MTX3;TAAR5;G0S2;C9ORF89;SUOX;C17ORF51;CYP8B1;HSP90B1;C1ORF204;TCEAL2;LRRTM2;SSX7;SLC25A36;FDXACB1
SP3 (mouse)	10/1129	0.999994	0.999996	0	0	0.130899	7.83594e-07	ADPGK;ACTL6A;MYADML2;DHX58;RPS6;LHX4;TSPAN1;EFNA4;HMOX2;IFNAR1
HIF1A (mouse)	10/1124	0.999994	0.999996	0	0	0.131524	7.86419e-07	GCM2;ADH4;IFNG;WBP2;SLC23A1;SERPINF1;NRIP3;KIF23;PRSS22;ARPP19
Nkx3-2 (mouse)	10/1122	0.999994	0.999996	0	0	0.131775	7.8756e-07	PIGR;TMCO5B;GNGT2;IFNG;SLC23A1;ZXDC;FPGS;EXOC3;PPID;TRMT61B
CRTC1 (human)	17/1086	0.999994	0.999996	0	0	0.23496	1.39232e-06	SRP19;GLYATL1;PARP2;CCDC25;GGH;ABHD14B;ATXN7L3B;NME4;C4BPB;ALG1;AHR;SEC61A1;GNPDA2;NRIP3;HDGFL1;MATN4;PPID
NR2F1 (human)	26/1073	0.999994	0.999996	0	0	0.370135	2.1873e-06	SLC46A1;CITED1;ASB12;PRSS22;ACRBP;SLC25A27;NIPAL4;GGA3;LRRTM2;AZI2;ERMAP;ARG1;FBXO39;RPS6;LSM1;ABHD14B;KIF23;AMPD2;OSGIN2;TUBG2;CPT1B;ZYX;PAEP;FAM181A;CDO1;SLC25A36
RORB (human)	26/1035	0.999994	0.999996	0	0	0.384897	2.25643e-06	SLC46A1;CITED1;ASB12;PRSS22;ACRBP;SLC25A27;NIPAL4;GGA3;LRRTM2;AZI2;ERMAP;ARG1;FBXO39;RPS6;LSM1;ABHD14B;KIF23;AMPD2;OSGIN2;TUBG2;CPT1B;ZYX;PAEP;FAM181A;CDO1;SLC25A36
NR2F1 (mouse)	13/1021	0.999994	0.999996	0	0	0.190569	1.11103e-06	RETNLB;CXCL9;TBP;USP53;TMEM171;ASB12;GNG13;ADH4;PSME3;TDG;MYADML2;MVD;EIF4G2
NR5A1 (mouse)	13/1020	0.999994	0.999996	0	0	0.190769	1.1119e-06	TOE1;MRS2;PARP2;SERPINF1;TMEM171;ALG1;CPT1B;FANCG;SLC16A13;CRY2;MARVELD3;TOMM5;TMEM14C
RORB (mouse)	13/1020	0.999994	0.999996	0	0	0.190769	1.1119e-06	RETNLB;CXCL9;TBP;USP53;TMEM171;ASB12;GNG13;ADH4;PSME3;TDG;MYADML2;MVD;EIF4G2
CRTC3 (human)	11/1008	0.999994	0.999996	0	0	0.16286	9.46241e-07	FCRLA;HINT3;CETN3;RPS6;GDE1;SSX7;NOL8;CD69;HDGFL1;BCAS2;RRP8
ZNF281 (human)	16/986	0.999994	0.999996	0	0	0.244866	1.41435e-06	GABARAPL1;PLXND1;CITED1;USP53;ODC1;ATP1B3;WRNIP1;CXXC5;GNG13;CECR6;ZXDC;STAB1;FPGS;POLR2G;HOXA7;ERMAP
En1 (mouse)	12/957	0.999994	0.999996	0	0	0.188145	1.07807e-06	TMCO5B;BCL2L10;CXCL9;MRPS25;GALR1;MTX3;TAGAP;MCM3;ARPP19;SLC35A5;CYP7A1;TMEM14C
Pdx1 (mouse)	10/907	0.999994	0.999996	0	0	0.165348	9.33783e-07	UBOX5;CRYGA;UBE2I;RAB23;ZYX;INPP5K;POLR3K;HMOX2;FANCG;MRPL44
CREB1 (mouse)	14/849	0.999994	0.999996	0	0	0.250367	1.38862e-06	PIGR;TBP;IFT172;CCDC25;ODC1;FBXO39;AMPD2;KIF22;CXXC5;HSP90B1;AZI2;HMOX2;ZSCAN2;GSTM5
FOXO3A (human)	8/813	0.999995	0.999996	0	0	0.147908	8.10582e-07	CCDC25;IDH1;RPS6;SSX7;POLR2G;POLR3K;TMEM92;SLC16A13
CBFB (human)	13/774	0.999995	0.999996	0	0	0.255929	1.3836e-06	CD53;DDX3Y;PRNP;C11ORF21;XPA;NOL8;ZBTB33;PRPF19;ALDH6A1;SLPI;GALR1;EIF4G2;TMEM14C
CREM (human)	14/662	0.999995	0.999996	0	0	0.325979	1.75769e-06	CCDC154;CDNF;ODC1;KRT35;ATP1B3;ACAT2;NASP;TDG;PAX9;SERPING1;CHAC1;CDO1;ZSCAN2;INSL4
SPIB (human)	7/760	0.999995	0.999996	0	0	0.138643	7.45661e-07	COQ2;NCF2;KRT35;GATA5;C4BPB;C9ORF40;TOMM5
Sox5 (mouse)	5/728	0.999995	0.999996	0	0	0.103141	5.48033e-07	UBOX5;RNASE6;SERPING1;ATXN7L3B;PRSS22
EGR1 (human)	8/681	0.999995	0.999996	0	0	0.178218	9.29157e-07	DUSP4;FNDC5;GCM2;KBTBD2;FPGS;COG1;CNOT8;TCFL5
NR1H2 (human)	8/479	0.999995	0.999996	0	0	0.257491	1.33377e-06	IDH1;SERPING1;COG1;C4BPB;KIF22;FBXO43;BCAS2;C15ORF57
EIF4EBP1 (human)	1/212	0.999995	0.999996	0	0	0.0724475	3.73504e-07	SUOX
XBP1 (human)	10/605	0.999995	0.999996	0	0	0.25348	1.28137e-06	OBP2A;WBP2;CDNF;ODC1;ZYX;ATP1B3;PTPN7;PRPF19;AZI2;SAP30
SOX10 (mouse)	7/451	0.999995	0.999996	0	0	0.23916	1.20791e-06	BCL2L10;FAM102A;CITED1;EMILIN3;NRIP3;ZSCAN2;TCFL5
FOXO3A (mouse)	8/597	0.999995	0.999996	0	0	0.204578	1.02691e-06	MRS2;SRP19;RAB23;ODC1;NUP43;MSC;ALG10B;TCFL5
ELF5 (mouse)	5/556	0.999995	0.999996	0	0	0.136626	6.71438e-07	GNGT2;PSME3;CD80;KBTBD2;TLR2
SRY (human)	7/469	0.999995	0.999996	0	0	0.229616	1.11195e-06	RWDD4;HINT3;GNPDA2;GALR1;UBN1;GSTM5;BIRC3
RXRA (mouse)	7/507	0.999995	0.999996	0	0	0.211725	1.01725e-06	PSMB6;FIGNL1;CDNF;FAM181A;MYL9;IQGAP3;SLC26A6
Nkx2-5 (mouse)	3/515	0.999995	0.999996	0	0	0.0882626	4.23944e-07	PIGR;ZXDC;OSGIN2
Sox17 (mouse)	5/500	0.999995	0.999996	0	0	0.152549	7.26372e-07	ITIH4;IL15RA;KBTBD2;CYP7A1;GNG13
HNF4A (mouse)	5/461	0.999995	0.999996	0	0	0.16595	7.72045e-07	SLC23A1;EXOSC9;HTR1B;ESYT1;CYP8B1
REL (human)	2/353	0.999996	0.999996	0	0	0.0865168	3.69903e-07	CGGBP1;SLC26A6

### Sheet: Chea_2016
Term	Overlap	P.value	Adjusted.P.value	Old.P.value	Old.Adjusted.P.value	Odds.Ratio	Combined.Score	Genes
BP1 19119308 ChIP-ChIP Hs578T Human	2/18	0.299917	0.999996	0	0	1.93245	2.32716	HTR1B;TAC3
STAT3 22323479 ChIP-Seq MACROPHAGE Mouse	2/38	0.681213	0.999996	0	0	0.857954	0.329351	PSMB6;MCM3
E2F7 22180533 ChIP-Seq HELA Human	2/46	0.778259	0.999996	0	0	0.701662	0.175904	MCM3;ESYT1
ZNF263 19887448 ChIP-Seq K562 Human	3/71	0.814197	0.999996	0	0	0.680714	0.139923	PPIH;PLCD3;CGGBP1
RBPJ 22232070 ChIP-Seq NCS Mouse	1/34	0.881699	0.999996	0	0	0.467664	0.0588813	MRPL44
TP63 17297297 ChIP-ChIP HaCaT Human	1/40	0.91886	0.999996	0	0	0.395589	0.0334752	SERPINF1
RUNX1 26923725 Chip-Seq MACROPHAGESS Mouse	2/69	0.928215	0.999996	0	0	0.460228	0.0342832	RIT1;ESD
MYBL1 21750041 ChIP-ChIP SPERMATOCYTES Mouse	6/161	0.931416	0.999996	0	0	0.595969	0.0423432	NOL8;SDF2;PRPF19;KCNAB3;CGGBP1;ZSCAN2
SALL1 21062744 ChIP-ChIP HESCs Human	3/105	0.958062	0.999996	0	0	0.452985	0.0194071	IDH1;KBTBD2;NUP43
CIITA 18437201 ChIP-ChIP Raji B and iDC Human	1/59	0.975433	0.999996	0	0	0.26573	0.00660971	TMEM14C
PRDM16 22522345 ChIP-ChIP PALATE MESENCHYMAL Mouse	3/122	0.981338	0.999996	0	0	0.387919	0.00730777	PIGR;BCL2L10;HSP90B1
IRF1 19129219 ChIP-ChIP H3396 Human	6/196	0.981739	0.999996	0	0	0.485272	0.00894334	GLYATL1;NSUN4;ZNF502;CHAC1;ATP6V1E1;FBXO43
ESR1 15608294 ChIP-ChIP MCF-7 Human	2/98	0.984457	0.999996	0	0	0.320703	0.00502391	MCM3;HRAS
IKZF1 21737484 ChIP-ChIP HCT116 Human	4/155	0.9867	0.999996	0	0	0.407252	0.00545276	RAB23;EMILIN3;TMEM92;CGGBP1
ETS2 20176728 ChIP-ChIP TROPHOBLAST STEM CELLS Mouse	6/215	0.991597	0.999996	0	0	0.440705	0.00371899	GHDC;MNT;CITED1;CECR6;GALR1;CNOT8
ZNF652 21678463 ChIP-ChIP ZR75-1 Human	2/112	0.992772	0.999996	0	0	0.279677	0.00202893	TOE1;EFNA4
TP63 19390658 ChIP-ChIP HaCaT Human	4/179	0.995675	0.999996	0	0	0.350948	0.0015212	EOMES;ZBTB6;TGFB1I1;ACTL6A
THRA 23701648 ChIP-Seq CEREBELLUM Mouse	4/179	0.995675	0.999996	0	0	0.350948	0.0015212	ITIH4;ANKMY2;GNGT2;GATA5
SMAD 19615063 ChIP-ChIP OVARY Human	2/124	0.996287	0.999996	0	0	0.252005	0.000937313	PLXND1;NASP
ZFP322A 24550733 ChIP-Seq MESCs Mouse	1/90	0.996509	0.999996	0	0	0.172886	0.000604523	ATXN7L3B
IGF1R 20145208 ChIP-Seq DFB Human	2/129	0.997194	0.999996	0	0	0.242019	0.000680077	EMILIN3;ALG10B
CTNNB1 24651522 ChIP-Seq LGR5+ INTESTINAL STEM Human	3/162	0.997512	0.999996	0	0	0.289707	0.00072169	GABARAPL1;LHX4;EFNA4
HOXD13 18407260 ChIP-ChIP DEVELOPING-LIMBS Mouse	4/196	0.998102	0.999996	0	0	0.319582	0.000607161	TBP;ESD;HOXA7;EIF4G2
EGR1 19032775 ChIP-ChIP M12 Human	7/276	0.998196	0.999996	0	0	0.398514	0.000719567	CXCL9;CRYGA;CD40LG;SLPI;OR2W1;PPIH;RGS11
KLF5 18264089 ChIP-ChIP MESCs Mouse	1/103	0.99846	0.999996	0	0	0.150746	0.000232282	DPPA3
KLF2 18264089 ChIP-ChIP MESCs Mouse	1/103	0.99846	0.999996	0	0	0.150746	0.000232282	DPPA3
KLF4 18264089 ChIP-ChIP MESCs Mouse	1/104	0.998554	0.999996	0	0	0.149275	0.000215974	DPPA3
CHD7 19251738 ChIP-ChIP MESCs Mouse	2/141	0.998573	0.999996	0	0	0.220983	0.000315495	HOXA7;IFNAR1
TRP63 18441228 ChIP-ChIP KERATINOCYTES Mouse	2/143	0.998726	0.999996	0	0	0.217825	0.000277655	KIF23;PRSS22
CEBPB 23403033 ChIP-Seq LIVER Mouse	11/382	0.998755	0.999996	0	0	0.453061	0.000564217	VTN;ITIH4;ALDH6A1;TBP;IFT172;SLC23A1;UQCRFS1;FAM161B;CNPPD1;ACAT2;SLC26A6
PPARG 19300518 ChIP-PET 3T3-L1 Mouse	6/272	0.999315	0.999996	0	0	0.345206	0.000236519	ACAD8;UBE2I;IDH1;G0S2;THRSP;ACAT2
GATA1 26923725 Chip-Seq HPCs Mouse	4/226	0.999574	0.999996	0	0	0.275949	0.000117446	ZDHHC19;IFNG;ODC1;IQGAP3
VDR 22108803 ChIP-Seq LS180 Human	1/130	0.999717	0.999996	0	0	0.119023	3.36525e-05	HTR1A
DMRT1 21621532 ChIP-ChIP FETAL Ovary	1/132	0.99975	0.999996	0	0	0.117193	2.92469e-05	ZSCAN2
FOXM1 23109430 ChIP-Seq U2OS Human	5/267	0.999764	0.999996	0	0	0.291885	6.87881e-05	ARHGAP11A;ARL6IP1;KBTBD2;KIF23;KIF2C
CEBPA 23403033 ChIP-Seq LIVER Mouse	18/589	0.999764	0.999996	0	0	0.479249	0.000112882	TBP;IFT172;SERPINF1;CDNF;SLC23A1;AMPD2;ALG1;ALG11;ACAT2;PNP;DHX58;EXOC3;UQCRFS1;FAM161B;CNOT8;CLEC2D;CNPPD1;SLC26A6
NOTCH1 17114293 ChIP-ChIP T-ALL Human	1/134	0.99978	0.999996	0	0	0.115418	2.54289e-05	ACAD8
FOXP3 17237761 ChIP-ChIP TREG Mouse	4/257	0.999911	0.999996	0	0	0.241733	2.14519e-05	CD53;IFNG;CD69;AHR
ERG 21242973 ChIP-ChIP JURKAT Human	6/321	0.999929	0.999996	0	0	0.290736	2.0551e-05	DUSP4;OBP2A;KIF26A;FEV;STAB1;MSC
PPARD 23176727 ChIP-Seq KERATINOCYTES Mouse	2/194	0.99993	0.999996	0	0	0.159528	1.12164e-05	ABHD14B;CHAC1
RARG 19884340 ChIP-ChIP MEFs Mouse	8/390	0.99996	0.999996	0	0	0.319025	1.26119e-05	DUSP4;GABARAPL1;ESD;GDE1;AMPD2;THRSP;PRSS22;PLCD3
HCFC1 20581084 ChIP-Seq MESCs Mouse	5/306	0.999963	0.999996	0	0	0.253531	9.31395e-06	CHCHD4;TMEM43;MRPS25;KIF2C;PRPF19
SCL 19346495 ChIP-Seq HPC-7 Human	3/252	0.999977	0.999996	0	0	0.1841	4.18256e-06	TDG;ODC1;CXXC5
ESR1 20079471 ChIP-ChIP T-47D Human	2/216	0.999978	0.999996	0	0	0.142958	3.13757e-06	SPINK7;SLC25A36
ZNF274 21170338 ChIP-Seq K562 Hela	5/327	0.999985	0.999996	0	0	0.236728	3.606e-06	GALR1;PAX9;ZNF502;HDGFL1;GK2
AR 21909140 ChIP-Seq LNCAP Human	4/298	0.999986	0.999996	0	0	0.207562	2.82434e-06	KIF23;IQGAP3;PPID;ACAT2
AR 21572438 ChIP-Seq LNCaP Human	1/188	0.999989	0.999996	0	0	0.0818512	8.66256e-07	ACAD8
MYCN 19997598 ChIP-ChIP NEUROBLASTOMA Human	2/234	0.99999	0.999996	0	0	0.131739	1.32152e-06	NCF2;PDRG1
IRF1 21803131 ChIP-Seq MONOCYTES Human	5/345	0.999991	0.999996	0	0	0.223976	1.91706e-06	DUSP4;UBOX5;DHX58;TAAR5;GK2
EGR1 20690147 ChIP-Seq ERYTHROLEUKEMIA Human	70/6207	0.999991	0.999996	0	0	0.125877	1.07291e-06	PLXND1;CITED1;SLC23A1;TGFB1I1;PRSS22;ACRBP;TMEM92;FAM102A;MFSD7;TMEM43;OBP2A;ZXDC;EMILIN3;AZI2;HRAS;IL15RA;GABARAPL1;ACTL6A;ABHD14B;COG1;AMPD2;WRNIP1;ALG1;OR10Q1;SAP30;FNDC5;KCTD9;RAB36;CRY2;TBC1D24;ITGA7;EXOC3;KIF2C;PPIH;MVD;ZP1;MYL9;IFNAR1;GALT;WBP2;GATA5;CXXC5;HSP90B1;ANKMY2;MNT;GGA3;SERTAD4;ZDHHC19;CECR6;FIGNL1;TDG;RAB23;MARVELD3;POLR2G;TSPAN1;HMOX2;TCFL5;UBE2I;IDH1;GGH;C9ORF89;CLK2;BCKDK;ZBTB6;KBTBD2;ZYX;THRSP;LHX4;RGS11;GSTM5
HNF4A 19822575 ChIP-Seq HepG2 Human	62/6083	0.999991	0.999996	0	0	0.113886	9.68156e-07	SRP19;SLC46A1;PLXND1;IFT172;SLC23A1;TGFB1I1;GDE1;C4BPB;PRPF19;CHCHD4;NAGLU;PAQR8;IL15RA;TBP;PARP2;SERPINF1;RPS6;ABHD14B;COG1;WRNIP1;RPS3A;ALG11;MRPL44;RAB36;C9ORF69;CRY2;TBC1D24;MCM3;PPIH;MXRA7;FAM161B;USP53;CCDC25;ODC1;TWF2;FBXO43;CXXC5;CYP7A1;ACAT2;HSP90B1;ADH4;BCL2L10;GGA3;ZDHHC19;EXOSC9;ESD;NUP43;TSPAN1;GLYATL1;IDH1;LSM1;GGH;C9ORF89;SUOX;CYP8B1;ALDH6A1;UBOX5;DRG2;THRSP;LHX4;PLCD3;ZSCAN2
CLOCK 20551151 ChIP-Seq 293T Human	7/407	0.999992	0.999996	0	0	0.266104	2.25558e-06	G0S2;ATP1B3;MVD;MYL9;PPID;HSP90B1;PDRG1
FLI1 21571218 ChIP-Seq MEGAKARYOCYTES Human	85/5834	0.999992	0.999996	0	0	0.170402	1.4405e-06	SRP19;GHDC;PLXND1;IFT172;MLNR;AHR;PRSS22;PRPF19;TMEM92;CHCHD4;FAM102A;TMEM43;STAB1;ZNF449;UQCRFS1;SDF2;ATP6V1E1;AZI2;SLC35A5;BCAS2;SLC25A46;DUSP4;OFD1;PAQR8;IL15RA;TBP;NSUN4;MRPS25;CD180;KIF23;WRNIP1;RPS3A;C15ORF57;MRPL44;PDRG1;C3ORF27;GLTPD2;OR10V1;C9ORF69;PSME3;CRY2;KIF2C;PPIH;ZP1;FAM161B;MYL9;ALG10B;PPID;IFNAR1;TLR2;OR2C1;WBP2;CCDC25;MIS12;C12ORF61;C17ORF51;IQGAP3;ARPP19;SCARNA15;ANKMY2;ZDHHC19;SNORD37;CCL5;ZNF469;POLR2G;HMOX2;TOE1;CCR1;C9ORF156;GLYATL1;LAMB3;MTX3;LSM1;C9ORF89;SUOX;CLK2;BCKDK;UBOX5;GNPDA2;KBTBD2;PTPN7;ESYT1;SLC26A6;TRMT61B;TOMM5
CREM 20920259 ChIP-Seq GC1-SPG Mouse	79/5776	0.999992	0.999996	0	0	0.15961	1.34741e-06	ARHGAP11A;SRP19;PLXND1;ADPGK;IFT172;CETN3;GDE1;AHR;ACRBP;PFAS;RRP8;CHCHD4;SEC61A1;FAM102A;HINT3;FPGS;UQCRFS1;AZI2;BCAS2;SLC25A46;TMEM14C;DUSP4;GABARAPL1;TBP;NSUN4;PARP2;ACTL6A;RPS6;KIF23;ATP1B3;WRNIP1;RPS3A;ALG1;KIF22;ALG11;SAP30;PDRG1;PSME3;PLA2G10;CRY2;TBC1D24;KIF2C;CGGBP1;PPID;USP53;WBP2;CCDC25;CDNF;ODC1;MIS12;XPA;CXXC5;ARPP19;MNT;GGA3;SERTAD4;FIGNL1;EXOSC9;TDG;GALR1;RAB23;NRIP3;HMOX2;FDXACB1;TCFL5;FBXO39;OSGIN2;SUOX;CLK2;COQ2;QARS;NASP;KBTBD2;CNOT8;POLR3K;SLC25A36;EIF4G2;TRMT61B;GSTM5
VDR 23401126 ChIP-Seq LCL-AND-THP1 Human	2/239	0.999992	0.999996	0	0	0.128925	1.08759e-06	TBP;KRT35
MITF 21258399 ChIP-Seq MELANOMA Human	71/5578	0.999992	0.999996	0	0	0.149499	1.2558e-06	C17ORF77;SLC46A1;PLXND1;NCF2;BHLHE41;SEC61A1;FAM102A;NAGLU;TAGAP;DHX58;ZXDC;ZNF843;CHAC1;ATP6V1E1;AZI2;SLC25A46;MIR1471;TMEM14C;DUSP4;NSUN4;MRPS25;SERPINF1;ACTL6A;COG1;TMEM171;AMPD2;NME4;ATP1B3;WRNIP1;ALG1;C15ORF57;MRPL44;SAP30;MIR219-2;OR10V1;C9ORF69;PLA2G10;TBC1D24;MXRA7;MYL9;MATN4;CGGBP1;IFNAR1;WBP2;ODC1;NOL8;C12ORF61;CXXC5;IQGAP3;BCL2L10;MNT;FIGNL1;TDG;NPY;UBN1;ESD;ZNF469;TSPAN1;HMOX2;TCFL5;TOE1;C9ORF156;UBE2I;IDH1;BCKDK;RIT1;CRYGA;KBTBD2;CNOT8;CLEC2D;SLC25A36
RUNX1 21571218 ChIP-Seq MEGAKARYOCYTES Human	67/5071	0.999992	0.999996	0	0	0.160578	1.32969e-06	C17ORF77;SLC46A1;NCF2;MLNR;AHR;PRSS22;NIPAL4;CHCHD4;TMEM43;NAGLU;STAB1;SDF2;AZI2;SLC35A5;HRAS;SLC25A46;DUSP4;ACAD8;TSFM;GABARAPL1;ACTL6A;CD180;RNASE6;WRNIP1;RPS3A;SAP30;GLTPD2;CRY2;MVD;MXRA7;WBP2;ODC1;XPA;TWF2;NDUFB1;C12ORF61;CXXC5;IQGAP3;ARPP19;ACAT2;PRSS42;HSP90B1;MNT;ZDHHC19;SNORD37;EXOSC9;GALR1;ZNF469;TOE1;C9ORF156;UBE2I;GGH;OSGIN2;C9ORF89;BCKDK;RIT1;COQ2;FEV;ZYX;PAEP;CD69;ESYT1;CNOT8;POLR3K;TRMT61B;TOMM5;ZSCAN2
SUZ12 20075857 ChIP-Seq MESCs Mouse	56/4356	0.999992	0.999996	0	0	0.162611	1.31323e-06	MRS2;PLXND1;CITED1;IFT172;BHLHE41;AHR;NIPAL4;NAGLU;EMILIN3;HOXA7;DUSP4;PAQR8;EOMES;IL15RA;TMEM171;WRNIP1;TUBG2;ALG11;KCNAB3;FNDC5;GLTPD2;PAX9;TBC1D24;ITGA7;HDGFL1;MATN4;GCM2;XPA;GATA5;PSMB6;VTN;SERTAD4;SNORD37;CECR6;GALR1;RAB23;NPY;MARVELD3;NRIP3;MSC;TCFL5;DMRT2;GCGR;FBXO39;HTR1A;HTR1B;UBOX5;PCDHB2;KIF26A;PCDHB18;FEV;ZYX;LHX4;RGS11;CDO1;GSTM5
SIN3B 21632747 ChIP-Seq MESCs Mouse	51/4302	0.999992	0.999996	0	0	0.149661	1.20603e-06	ARHGAP11A;SRP19;SLC46A1;CXCL9;ADPGK;MIR130B;TMEM200C;SEC61A1;TMEM43;HINT3;ZXDC;HOXA7;BCAS2;CD53;EOMES;TBP;KIF22;TUBG2;CPT1B;MRPL44;SAP30;PDRG1;KCTD9;RAB36;DPPA3;PSME3;PAX9;KIF2C;PPID;WBP2;CCDC25;SRSF1;NOL8;CXXC5;EFNA4;VTN;MYCT1;MNT;CECR6;EXOSC9;GALR1;POLR2G;HMOX2;LSM1;CLK2;BCKDK;KIF26A;ZYX;RGS11;SLC26A6;TOMM5
POU5F1 18692474 ChIP-Seq MESCs Mouse	54/4232	0.999992	0.999996	0	0	0.162462	1.30541e-06	ARHGAP11A;SRP19;IFT172;PRSS22;PRPF19;CHCHD4;GNGT2;PNP;TMEM43;HINT3;FPGS;SDF2;CHAC1;AZI2;SLC35A5;PARP2;ACTL6A;TAAR5;COG1;RPS3A;TUBG2;MRPL44;SAP30;PDRG1;KCTD9;DPPA3;PLA2G10;CRY2;PAX9;TBC1D24;KIF2C;PPIH;IFNAR1;XPA;TWF2;CXXC5;IQGAP3;EFNA4;MNT;ZDHHC19;RAB23;MARVELD3;IDH1;G0S2;SLC16A13;GNG13;COQ2;ZBTB6;FEV;DRG2;PLCD3;CLEC2D;SLC25A36;ZSCAN2
TP63 22573176 ChIP-Seq HFKS Human	45/4229	0.999992	0.999996	0	0	0.134096	1.07736e-06	ARHGAP11A;SLC46A1;GALT;TGFB1I1;FCRLA;NIPAL4;ANKMY2;FAM102A;MFSD7;TMEM43;NAGLU;TMEM89;DHX58;STAB1;EMILIN3;ZNF843;ATP6V1E1;HRAS;HMOX2;DUSP4;PRNP;LAMB3;SERPINF1;MTX3;RPS6;LSM1;ABHD14B;G0S2;COG1;KIF23;TMEM171;ATP1B3;ZBTB33;TUBG2;C15ORF57;UBOX5;NASP;OR10V1;IFNG;GNPDA2;TBC1D24;THRSP;FAM181A;ESYT1;BIRC3
E2F1 18555785 ChIP-Seq MESCs Mouse	60/4172	0.999992	0.999996	0	0	0.185195	1.48434e-06	ARHGAP11A;COX7B;ARL6IP1;CETN3;PRPF19;ACRBP;CHCHD4;FPGS;CHAC1;ATP6V1E1;AZI2;BCAS2;SLC25A46;TMEM14C;TSFM;NSUN4;PARP2;ACTL6A;RPS6;COG1;KIF23;NME4;ATP1B3;WRNIP1;RPS3A;ALG1;KIF22;ALG11;KCNAB3;MRPL44;PDRG1;KIF2C;MXRA7;PPID;BIRC3;TLR2;GALT;WBP2;ODC1;MIS12;XPA;EFNA4;HSP90B1;SLC25A27;MNT;FIGNL1;EXOSC9;RAB23;NRIP3;POLR2G;MSC;TCFL5;TOE1;PRNP;IDH1;GNG13;BCKDK;ZBTB6;NASP;POLR3K
MYC 19030024 ChIP-ChIP MESCs Mouse	57/3868	0.999992	0.999996	0	0	0.193224	1.52766e-06	ARHGAP11A;SRP19;COX7B;ARL6IP1;ADPGK;CETN3;PRPF19;ACRBP;CHCHD4;SEC61A1;FPGS;BCAS2;DUSP4;OFD1;TSFM;GABARAPL1;TBP;NSUN4;MRPS25;PARP2;ACTL6A;RPS6;KIF23;AMPD2;NME4;RPS3A;ALG1;KCTD9;PSME3;TBC1D24;MCM3;CGGBP1;PPID;BIRC3;USP53;CCDC25;ODC1;NOL8;CXXC5;HSP90B1;ANKMY2;MNT;FIGNL1;TOE1;UBE2I;DMRT2;LSM1;CLK2;BCKDK;COQ2;ZBTB6;NASP;FEV;CNOT8;SLC25A36;EIF4G2;SLC26A6
TCF4 23295773 ChIP-Seq U87 Human	34/3812	0.999992	0.999996	0	0	0.114252	9.00861e-07	PIGR;XPA;GATA5;AHR;C17ORF51;PFAS;TMEM92;HSP90B1;SLC25A27;SEC61A1;FAM102A;OBP2A;CCL5;RAB23;NRIP3;POLR2G;HMOX2;SLC25A46;IL15RA;GLYATL1;SPINK7;ACTL6A;DEFB114;C9ORF40;FANCG;C15ORF57;C3ORF27;NASP;PLA2G10;CD69;ESYT1;HDGFL1;PPID;ZSCAN2
KDM5B 21448134 ChIP-Seq MESCs Mouse	48/3724	0.999992	0.999996	0	0	0.1689	1.326e-06	ARHGAP11A;MRS2;ADPGK;CCDC25;MIS12;NOL8;CXXC5;PRPF19;PFAS;HSP90B1;SEC61A1;GGA3;SERTAD4;SNORD37;FIGNL1;EXOSC9;TDG;ESD;NUP43;SDF2;HOXA7;EOMES;TBP;ARG1;PARP2;ACTL6A;LSM1;COG1;KIF23;ATP1B3;WRNIP1;KIF22;LRP2BP;SAP30;CLK2;NASP;PSME3;PAX9;MCM3;KIF2C;PPIH;LHX4;CNOT8;CDO1;SLC25A36;PPID;EIF4G2;TRMT61B
FOXP1 21924763 ChIP-Seq HESCs Human	63/3724	0.999992	0.999996	0	0	0.225709	1.772e-06	C17ORF77;ADPGK;TGFB1I1;TMEM200C;MFSD7;HINT3;MYADML2;DHX58;ZXDC;FPGS;ZNF843;SDF2;CHAC1;ATP6V1E1;HRAS;DUSP4;ACAD8;TSFM;PARP2;RPS6;ABHD14B;WRNIP1;RPS3A;ZBTB33;KIF22;CPT1B;MRPL44;SAP30;FNDC5;GLTPD2;RAB36;C9ORF69;PSME3;TBC1D24;APLNR;GALT;USP53;WBP2;MIS12;TWF2;EFNA4;PSMB6;MNT;TDG;MARVELD3;MSC;HMOX2;BTBD18;FANCG;CLK2;GNG13;BCKDK;ZBTB6;FEV;DRG2;THRSP;ESYT1;PLCD3;CNOT8;SLC25A36;EIF4G2;TRMT61B;ZSCAN2
TP63 23658742 ChIP-Seq EP156T Human	37/3652	0.999992	0.999996	0	0	0.131685	1.03003e-06	PIGR;ITIH4;SRP19;SLC46A1;PLXND1;CDNF;GATA5;C4BPB;AHR;ARPP19;SCARNA15;FCRLA;NIPAL4;SEC61A1;BCL2L10;FIGNL1;LRRTM2;TAC3;BCAS2;HMOX2;TCFL5;DUSP4;CCR1;EOMES;LAMB3;SERPINF1;MTX3;ATP1B3;ZBTB33;C15ORF57;FNDC5;IFNG;GNPDA2;C9ORF69;SERPING1;CNOT8;CDO1
TRIM28 17542650 ChIP-ChIP NTERA2 Human	11/3568	0.999992	0.999996	0	0	0.0390783	3.04323e-07	EOMES;CETN3;PAX9;CD180;GGH;KIF2C;PPIH;SDF2;AHR;LHX4;CNOT8
PPARG 20887899 ChIP-Seq 3T3-L1 Mouse	40/3565	0.999992	0.999996	0	0	0.147238	1.14643e-06	ARHGAP11A;SRP19;CXCL9;CD80;TWF2;NOL8;PRSS22;ARPP19;CHCHD4;ADH4;BCL2L10;MNT;TMEM43;FIGNL1;UQCRFS1;ATP6V1E1;HOXA7;SLC35A5;DUSP4;PRNP;GABARAPL1;TBP;GCGR;G0S2;ATP1B3;WRNIP1;OSGIN2;COQ2;IFNG;CRY2;ZYX;ITGA7;CD69;ESYT1;CNOT8;CLEC2D;POLR3K;CGGBP1;PPID;IFNAR1
NANOG 16518401 ChIP-PET MESCs Mouse	34/3520	0.999992	0.999996	0	0	0.126232	9.80482e-07	ITIH4;WBP2;CD80;XPA;ARPP19;SEC61A1;BCL2L10;GNGT2;PNP;FIGNL1;FPGS;SDF2;MSC;HMOX2;DUSP4;EOMES;LAMB3;ACTL6A;GGH;COG1;NME4;BCKDK;KCTD9;IFNG;DPPA3;PLA2G10;MCM3;SERPING1;PPIH;PLCD3;MYL9;POLR3K;CGGBP1;IFNAR1
AR 19668381 ChIP-Seq PC3 Human	23/3519	0.999992	0.999996	0	0	0.0843076	6.54803e-07	OR10J1;PAQR8;ACAD8;CETN3;TWF2;ATP1B3;C12ORF61;ASB12;ANKMY2;CD40LG;TMEM43;GALR1;MARVELD3;PAX9;TBC1D24;PAEP;EXOC3;TAC3;CD69;ATP6V1E1;MATN4;SLC25A46;TCFL5
WT1 25993318 ChIP-Seq PODOCYTE Human	32/3464	0.999992	0.999996	0	0	0.120897	9.36145e-07	GCM2;PLGRKT;NCF2;CCDC25;CDNF;ODC1;XPA;SPATC1L;CXXC5;ANKMY2;MNT;SERTAD4;ZDHHC19;CECR6;NPY;TAGAP;STAB1;AZI2;DUSP4;PAQR8;PRNP;GABARAPL1;IDH1;KIF23;NME4;FNDC5;SERPING1;PTPN7;LRIF1;CNOT8;CDO1;POLR3K
PPARD 21283829 ChIP-Seq MYOFIBROBLAST Human	42/3447	0.999992	0.999996	0	0	0.161582	1.25e-06	GALT;PLXND1;WBP2;SLC23A1;AHR;PSMB6;SEC61A1;GGA3;ZDHHC19;HINT3;EXOSC9;NPY;TAGAP;INPP5K;MSC;HMOX2;TCFL5;PRNP;CCDC154;DMRT2;SERPINF1;CD180;HTR1B;RPS3A;OR5P2;OR1L1;MRPL44;CLK2;COQ2;ZBTB6;SLPI;GNPDA2;C9ORF69;CRY2;TBC1D24;MXRA7;HDGFL1;MYL9;SLC25A36;ZSCAN2;BIRC3;IFNAR1
RUNX2 22187159 ChIP-Seq PCA Human	40/3423	0.999992	0.999996	0	0	0.154846	1.19626e-06	ITIH4;ADPGK;CCDC25;CETN3;BHLHE41;XPA;GATA5;NDUFB1;MRGPRG;IQGAP3;CYP7A1;GK2;PSMB6;SEC61A1;MIR651;GALR1;MARVELD3;ESD;ZNF469;TSPAN1;PAQR8;GLYATL1;LAMB3;MTX3;G0S2;NME4;CXCR2P1;CYP8B1;LRP2BP;C1QTNF9B;C3ORF27;FABP2;KIF26A;MCM3;KIF2C;CDO1;ALG10B;SLC25A36;TRMT61B;IFNAR1
SOX2 21211035 ChIP-Seq LN229 Gbm	33/3420	0.999992	0.999996	0	0	0.126809	9.79487e-07	GALT;CETN3;GATA5;NDUFB1;C12ORF61;IQGAP3;EFNA4;ANKMY2;GGA3;ZDHHC19;GALR1;ZXDC;FPGS;UQCRFS1;SLC35A5;SLC25A46;PAQR8;CD53;EOMES;NSUN4;LAMB3;CD180;HTR1A;DEFB114;WRNIP1;C9ORF89;CYP8B1;GNPDA2;MCM3;LHX4;CDO1;HDGFL1;ALG10B
MYC 18358816 ChIP-ChIP MESCs Mouse	57/3413	0.999992	0.999996	0	0	0.226089	1.74563e-06	ARHGAP11A;SRP19;COX7B;ARL6IP1;ADPGK;CETN3;PRPF19;CHCHD4;SEC61A1;TMEM43;NAGLU;HINT3;FPGS;ATP6V1E1;BCAS2;TMEM14C;ACAD8;TBP;MRPS25;PARP2;RPS6;ABHD14B;AMPD2;NME4;RPS3A;KIF22;KCNAB3;PDRG1;KCTD9;PSME3;MCM3;KIF2C;MVD;PPID;USP53;ODC1;MIS12;ACAT2;HSP90B1;ANKMY2;MNT;RAB23;UBN1;NUP43;TOE1;UBE2I;IDH1;SLC16A13;BCKDK;ALDH6A1;UBOX5;QARS;NASP;PCDHB18;DRG2;CNOT8;SLC25A36
ASH2L 23239880 ChIP-Seq MESCs Mouse	51/3336	0.999992	0.999996	0	0	0.206544	1.58763e-06	ARHGAP11A;SRP19;COX7B;PLXND1;CITED1;GDE1;PRSS22;HINT3;RBMX2;UQCRFS1;BCAS2;DUSP4;TBP;SERPINF1;CD180;ATP1B3;RPS3A;KIF22;MRPL44;PLA2G10;KIF2C;ALG10B;CGGBP1;PPID;GCM2;USP53;CCDC25;CXXC5;PSMB6;SERTAD4;FIGNL1;INPP5K;NUP43;FDXACB1;TCFL5;UBE2I;OSGIN2;FANCG;SLC16A13;BCKDK;UBOX5;COQ2;ZBTB6;QARS;DRG2;PLCD3;CDO1;SLC26A6;TRMT61B;TOMM5;ZSCAN2
SOX2 18692474 ChIP-Seq MESCs Mouse	35/3319	0.999992	0.999996	0	0	0.139877	1.07412e-06	COX7B;NCF2;IFT172;XPA;TWF2;CXXC5;PRSS22;EFNA4;CHCHD4;PNP;ZDHHC19;TMEM43;TDG;SDF2;ACAD8;ABHD14B;TAAR5;RPS3A;SAP30;SLC16A13;GNG13;COQ2;IFNG;DPPA3;PLA2G10;KBTBD2;TBC1D24;MCM3;KIF2C;PPIH;MVD;PLCD3;SLC25A36;ZSCAN2;IFNAR1
ZFX 18555785 ChIP-Seq MESCs Mouse	44/3249	0.999992	0.999996	0	0	0.182489	1.39545e-06	SRP19;ARL6IP1;USP53;ADPGK;MIS12;XPA;PRPF19;ARPP19;EFNA4;HSP90B1;CHCHD4;GGA3;ZXDC;ESD;FPGS;UQCRFS1;AZI2;BCAS2;SLC25A46;TOE1;ACAD8;PRNP;GABARAPL1;UBE2I;RPS6;G0S2;RAB39B;KIF23;NME4;ATP1B3;WRNIP1;ALG1;MRPL44;PDRG1;COQ2;GNPDA2;PSME3;ALG10B;CGGBP1;SLC25A36;PPID;EIF4G2;BIRC3;IFNAR1
SPI1 23547873 ChIP-Seq NB4 Human	46/3198	0.999992	0.999996	0	0	0.194985	1.48634e-06	ARL6IP1;NCF2;WBP2;BHLHE41;ATXN7L3B;CXXC5;ARPP19;CHCHD4;VTN;MNT;PNP;EXOSC9;TDG;TAGAP;CXORF27;POLR2G;ATP6V1E1;AZI2;TSPAN1;CNPPD1;SLC35A5;LINC00114;CCR1;CD53;C9ORF156;ADPGK-AS1;ACTL6A;RPS6;RNASE6;AMPD2;RPS3A;ALG1;OSGIN2;FANCG;MRPL44;CLK2;ZBTB6;C9ORF69;MCM3;ITGA7;PTPN7;CNOT8;SLC26A6;BIRC3;MSRB1;IFNAR1
TP53 23651856 ChIP-Seq MEFs Mouse	33/3193	0.999992	0.999996	0	0	0.137922	1.05103e-06	ARHGAP11A;NCF2;CD80;BHLHE41;GDE1;PFAS;EFNA4;NIPAL4;CHCHD4;FAM102A;TMEM43;RAB23;ZXDC;FPGS;ATP6V1E1;PRNP;TSFM;SERPINF1;ABHD14B;AMPD2;KIF22;MRPL44;PDRG1;BCKDK;COQ2;CRYGA;DRG2;PTPN7;MXRA7;PLCD3;CNOT8;SLC25A36;BIRC3
STAT3 23295773 ChIP-Seq U87 Human	17/3165	0.999992	0.999996	0	0	0.070424	5.35724e-07	OR10J1;CCR1;C9ORF156;ARL6IP1;ACTL6A;CETN3;CD180;C12ORF61;CYP8B1;LRP2BP;C3ORF27;ANKMY2;DPPA3;ZXDC;DRG2;SLC35A5;INSL4
SRY 25088423 ChIP-ChIP EMBRYONIC GONADS Mouse	44/3083	0.999992	0.999996	0	0	0.194508	1.47185e-06	ITIH4;GALT;CITED1;IFT172;ODC1;BHLHE41;GDE1;PRSS22;HSP90B1;GK2;VTN;CECR6;EXOSC9;DHX58;MARVELD3;UBN1;FPGS;EMILIN3;NRIP3;AZI2;ERMAP;DUSP4;PAQR8;IL15RA;TSFM;UBE2I;GCGR;SERPINF1;ACTL6A;ABHD14B;TAAR5;NME4;ALG1;CPT1B;PDRG1;GNG13;KCTD9;COQ2;NASP;DPPA3;TBC1D24;ESYT1;PLCD3;MATN4
TRIM28 19339689 ChIP-ChIP MESCs Mouse	35/3072	0.999992	0.999996	0	0	0.153664	1.16195e-06	PLXND1;USP53;ADPGK;ODC1;CETN3;XPA;CHCHD4;VTN;GGA3;SERTAD4;TMEM43;CECR6;RAB23;NUP43;MSC;HOXA7;AZI2;SLC35A5;DUSP4;PAQR8;EOMES;UBE2I;MRPS25;IDH1;RPS6;GGH;G0S2;KIF23;WRNIP1;ALG1;SAP30;BCKDK;DPPA3;SLC25A36;EIF4G2
CREB1 20920259 ChIP-Seq GC1-SPG Mouse	44/3057	0.999992	0.999996	0	0	0.19651	1.48447e-06	ARHGAP11A;SRP19;SLC46A1;USP53;ADPGK;WBP2;IFT172;CDNF;PFAS;TMEM92;PSMB6;SEC61A1;MNT;GNGT2;HINT3;EXOSC9;TDG;UBN1;UQCRFS1;CHAC1;FDXACB1;TMEM14C;DUSP4;PRNP;IL15RA;UBE2I;TBP;COG1;OSGIN2;KCNAB3;SAP30;SLC16A13;ALDH6A1;COQ2;PSME3;CRY2;ZYX;DRG2;KIF2C;ALG10B;CGGBP1;SLC25A36;TRMT61B;ZSCAN2
NANOG 18692474 ChIP-Seq MESCs Mouse	31/3052	0.999992	0.999996	0	0	0.1365	1.0308e-06	COX7B;NCF2;ADPGK;XPA;TWF2;PRPF19;SERTAD4;PNP;ZDHHC19;FIGNL1;TDG;NPY;SDF2;EOMES;ACTL6A;TAAR5;G0S2;AMPD2;ATP1B3;WRNIP1;RPS3A;SAP30;COQ2;DPPA3;PLA2G10;KBTBD2;TBC1D24;PPIH;PLCD3;SLC25A36;IFNAR1
CUX1 19635798 ChIP-ChIP MULTIPLE HUMAN CANCER TYPES Human	27/3052	0.999992	0.999996	0	0	0.1183	8.93367e-07	ARHGAP11A;ITIH4;GALT;WBP2;SLC23A1;MIS12;FIGNL1;NPY;ESD;FPGS;NUP43;ERMAP;DUSP4;CD53;TBP;CPT1B;CRYGA;SLPI;RAB36;PSME3;MCM3;KIF2C;PPIH;POLR3K;GSTM5;BIRC3;IFNAR1
E2F4 21247883 ChIP-Seq LYMPHOBLASTOID Human	45/2998	0.999992	0.999996	0	0	0.206016	1.5501e-06	ARHGAP11A;SLC46A1;ARL6IP1;ADPGK;MIS12;GDE1;NDUFB1;C12ORF61;PRPF19;IQGAP3;PFAS;HSP90B1;BCL2L10;C1ORF204;MNT;TDG;UBN1;ESD;INPP5K;CHAC1;ERMAP;HRAS;HMOX2;TOE1;ACAD8;UBE2I;PARP2;KIF23;ALG11;SLC16A13;FNDC5;BCKDK;GLTPD2;NASP;DRG2;KIF2C;PPIH;MVD;LHX4;FAM161B;ALG10B;POLR3K;EIF4G2;ZSCAN2;BIRC3
MTF2 20144788 ChIP-Seq MESCs Mouse	37/2981	0.999992	0.999996	0	0	0.168852	1.26899e-06	MRS2;PLXND1;CITED1;IFT172;GATA5;VTN;SERTAD4;CECR6;GALR1;NPY;MARVELD3;EMILIN3;NRIP3;MSC;HOXA7;TCFL5;DUSP4;EOMES;IL15RA;DMRT2;GCGR;FBXO39;HTR1A;HTR1B;TMEM171;KCNAB3;FNDC5;KIF26A;PCDHB18;FEV;PAX9;KBTBD2;TBC1D24;ITGA7;LHX4;RGS11;MATN4
MYC 19915707 ChIP-ChIP AK7 Human	30/2979	0.999992	0.999996	0	0	0.135825	1.02064e-06	CXCL9;SLC23A1;TGFB1I1;XPA;GATA5;FBXO43;PSMB6;FCRLA;FIGNL1;STAB1;LRRTM2;NRIP3;SDF2;MSC;GABARAPL1;ARG1;GCGR;CD180;RPS3A;ALG1;PCDHB2;PLA2G10;CRY2;TBC1D24;DRG2;KIF2C;PPIH;LHX4;MATN4;GSTM5
FOXA2 19822575 ChIP-Seq HepG2 Human	25/2968	0.999992	0.999996	0	0	0.112985	8.48373e-07	PLXND1;USP53;IFT172;ODC1;XPA;C4BPB;CXXC5;FCRLA;BCL2L10;GGA3;FAM102A;NAGLU;RAB23;DHX58;CHAC1;IL15RA;NSUN4;SERPINF1;COG1;ALG11;ALDH6A1;CRY2;LHX4;PLCD3;SLC25A36
REST 18959480 ChIP-ChIP MESCs Mouse	28/2868	0.999993	0.999996	0	0	0.132318	9.86572e-07	DDX3Y;CXXC5;SLC25A27;TMEM43;CECR6;GALR1;NRIP3;NUP43;PGK2;AZI2;CD53;LAMB3;FBXO39;HTR1A;G0S2;RAB39B;SUOX;CPT1B;SAP30;FNDC5;IFNG;DPPA3;FEV;CRY2;DRG2;PPIH;LHX4;POLR3K
RCOR3 21632747 ChIP-Seq MESCs Mouse	33/2851	0.999993	0.999996	0	0	0.158046	1.17694e-06	ARHGAP11A;CCDC25;TMEM200C;XPA;CXXC5;NIPAL4;VTN;MNT;SERTAD4;FAM102A;NAGLU;CECR6;GALR1;ESD;HMOX2;TCFL5;PAQR8;RAB39B;KIF22;CPT1B;MRPL44;CLK2;GLTPD2;ZBTB6;KIF26A;DPPA3;PSME3;MYL9;ALG10B;MATN4;PPID;BIRC3;TLR2
SMAD4 21741376 ChIP-Seq HESCs Human	14/2738	0.999993	0.999996	0	0	0.0686692	5.07072e-07	DUSP4;EOMES;USP53;MRPS25;CCDC25;ODC1;HTR1A;C12ORF61;SUOX;TMEM92;BCL2L10;FIGNL1;PAX9;BCAS2
TCFAP2C 20176728 ChIP-ChIP TROPHOBLAST STEM CELLS Mouse	34/2667	0.999993	0.999996	0	0	0.176445	1.29565e-06	PLXND1;USP53;ADPGK;ODC1;CXXC5;EFNA4;PSMB6;PNP;FIGNL1;NPY;MARVELD3;BCAS2;GABARAPL1;ACTL6A;KIF23;ATP1B3;RPS3A;PDRG1;CLK2;SLC16A13;FNDC5;KCTD9;RAB36;PSME3;ZYX;ITGA7;PLCD3;CNOT8;CDO1;POLR3K;CGGBP1;SLC25A36;IFNAR1;TLR2
GABP 19822575 ChIP-Seq HepG2 Human	38/2639	0.999993	0.999996	0	0	0.200704	1.47048e-06	MRS2;SRP19;ARL6IP1;IFT172;TGFB1I1;CCDC25;GDE1;TWF2;PRPF19;ACAT2;RBMX2;FIGNL1;RAB23;DHX58;UQCRFS1;INPP5K;AZI2;SLC25A46;C9ORF156;TBP;MRPS25;LSM1;KIF23;TUBG2;KCNAB3;C9ORF40;CPT1B;MRPL44;PDRG1;UBOX5;GNPDA2;C9ORF69;PAX9;DRG2;PPIH;PPID;TOMM5;IFNAR1
GATA1 21571218 ChIP-Seq MEGAKARYOCYTES Human	27/2601	0.999993	0.999996	0	0	0.143007	1.04451e-06	PIGR;WBP2;IFT172;GATA5;AHR;ACRBP;SEC61A1;GGA3;FAM102A;ZDHHC19;TAGAP;ZNF469;POLR2G;ERMAP;CCR1;IL15RA;TSFM;NSUN4;CD180;WRNIP1;MRPL44;C3ORF27;RAB36;GNPDA2;KIF26A;TBC1D24;IFNAR1
SOX2 20726797 ChIP-Seq SW620 Human	31/2564	0.999993	0.999996	0	0	0.167837	1.22213e-06	MAGEA12;CITED1;TGFB1I1;CCDC25;C4BPB;AHR;PFAS;EFNA4;TMEM92;HINT3;RBMX2;NRIP3;CHAC1;HOXA7;TSPAN1;TCFL5;DUSP4;IL15RA;GABARAPL1;NSUN4;PARP2;SERPINF1;GGH;G0S2;NME4;SAP30;GNPDA2;MXRA7;CLEC2D;CGGBP1;PPID
SMARCA4 23332759 ChIP-Seq OLIGODENDROCYTES Mouse	37/2522	0.999993	0.999996	0	0	0.205837	1.49351e-06	PLXND1;ODC1;CETN3;AHR;GK2;ANKMY2;PNP;GALR1;UBN1;LRRTM2;EMILIN3;CHAC1;MSC;AZI2;BCAS2;DUSP4;PRNP;GABARAPL1;DMRT2;ACTL6A;CD180;HTR1A;HTR1B;GGH;G0S2;COG1;ATP1B3;RPS3A;GNG13;KCTD9;RIT1;RAD51D;DPPA3;THRSP;HDGFL1;PPID;EIF4G2
SMAD4 21799915 ChIP-Seq A2780 Human	28/2464	0.999993	0.999996	0	0	0.158172	1.14189e-06	TMEM200C;TMEM92;TMEM43;HINT3;NPY;EMILIN3;CXORF27;SLC35A5;SLC25A46;SPINK7;DMRT2;MTX3;HTR1A;G0S2;KIF23;ATP1B3;ZBTB33;C15ORF57;RIT1;CD40LG;PCDHB2;OR10V1;OR2A12;FAM181A;HDGFL1;CGGBP1;SLC25A36;IFNAR1
KLF4 18555785 ChIP-Seq MESCs Mouse	38/2444	0.999993	0.999996	0	0	0.219585	1.58245e-06	SRP19;WBP2;IQGAP3;SLC25A27;CHCHD4;SEC61A1;MNT;GGA3;TMEM43;HINT3;RAB23;ZXDC;ESD;FPGS;AZI2;TSPAN1;TCFL5;TOE1;PAQR8;TBP;PARP2;FBXO39;LSM1;COG1;TMEM171;ATP1B3;RPS3A;CPT1B;FANCG;PDRG1;KCTD9;ALDH6A1;ZBTB6;CRY2;TBC1D24;PPIH;CNOT8;CGGBP1
IRF8 21731497 ChIP-ChIP J774 Mouse	4/319	0.999993	0.999996	0	0	0.193504	1.39111e-06	CD53;COX7B;MNT;ABHD14B
GATA2 19941826 ChIP-Seq K562 Human	25/2410	0.999993	0.999996	0	0	0.14433	1.03694e-06	OR2C1;ARL6IP1;GATA5;CXXC5;FAM102A;FIGNL1;EXOSC9;ZXDC;UBN1;NRIP3;NUP43;TSPAN1;ERMAP;TMEM14C;IL15RA;CD180;ATP1B3;C15ORF57;PDRG1;OR10V1;KIF26A;TBC1D24;MCM3;KIF2C;PTPN7
CREB1 23762244 ChIP-Seq HIPPOCAMPUS Rat	32/2393	0.999993	0.999996	0	0	0.187999	1.34857e-06	USP53;ADPGK;WBP2;IFT172;CCDC25;CDNF;GDE1;PRPF19;ARPP19;MNT;GNGT2;EXOSC9;UBN1;UQCRFS1;PGK2;SDF2;CHAC1;AZI2;UBE2I;TBP;ACTL6A;CD180;WRNIP1;SAP30;QARS;NASP;PSME3;KIF2C;MVD;ESYT1;CGGBP1;EIF4G2
RCOR1 19997604 ChIP-ChIP NEURONS Mouse	26/2378	0.999993	0.999996	0	0	0.152644	1.09345e-06	DDX3Y;CXCL9;CYP7A1;SERTAD4;EXOSC9;TDG;ESD;LRRTM2;UQCRFS1;NUP43;AZI2;TSFM;GABARAPL1;TBP;RNASE6;HTR1A;SAP30;CLK2;FABP2;COQ2;PCDHB18;KBTBD2;CGGBP1;SLC25A36;EIF4G2;BIRC3
SFPI1 20887958 ChIP-Seq HPC-7 Mouse	41/2369	0.999993	0.999996	0	0	0.246654	1.7654e-06	GALT;NCF2;ADPGK;ODC1;MIS12;TWF2;PRPF19;IQGAP3;ARPP19;MNT;FAM102A;TDG;TAGAP;ZXDC;UBN1;AZI2;HMOX2;FDXACB1;TMEM14C;DUSP4;PAQR8;TBP;ACTL6A;LSM1;COG1;NME4;WRNIP1;ALG1;ALG11;CLK2;BCKDK;KCTD9;ZYX;PTPN7;CNOT8;ALG10B;POLR3K;CGGBP1;PPID;ZSCAN2;IFNAR1
SETDB1 19884257 ChIP-Seq MESCs Mouse	44/2353	0.999993	0.999996	0	0	0.267872	1.91442e-06	MRS2;SLC46A1;ARL6IP1;ODC1;CETN3;TWF2;ARPP19;FIGNL1;TAGAP;ESD;FPGS;AZI2;BCAS2;SLC25A46;FDXACB1;CCR1;ACAD8;EOMES;SERPINF1;HTR1B;KIF23;ATP1B3;KCNAB3;FANCG;LRP2BP;MRPL44;PDRG1;COQ2;SLPI;KIF26A;FEV;PAX9;ZYX;MCM3;KIF2C;LHX4;MYL9;CLEC2D;POLR3K;CGGBP1;PPID;ZSCAN2;BIRC3;TLR2
REST 21632747 ChIP-Seq MESCs Mouse	18/2339	0.999993	0.999996	0	0	0.106574	7.60653e-07	ARHGAP11A;TMEM200C;HTR1A;MRGPRG;CXXC5;CPT1B;SAP30;CLK2;GK2;VTN;TMEM43;CECR6;KIF26A;DPPA3;GALR1;CRY2;ZXDC;LHX4
YAP1 20516196 ChIP-Seq MESCs Mouse	22/2329	0.999993	0.999996	0	0	0.131598	9.38367e-07	DUSP4;PAQR8;WBP2;GCGR;CD180;HTR1A;XPA;TMEM171;ATP1B3;FCRLA;SEC61A1;IFNG;GNPDA2;TDG;NPY;TAGAP;PGK2;POLR3K;SLC25A36;HMOX2;EIF4G2;ZSCAN2
BRD4 25478319 ChIP-Seq HGPS Human	35/2326	0.999993	0.999996	0	0	0.21335	1.52088e-06	ARHGAP11A;PLGRKT;PLXND1;NCF2;ADPGK;SLC23A1;TGFB1I1;CXXC5;TMEM92;FCRLA;ANKMY2;MNT;FAM102A;TDG;ZNF469;PXDC1;ZNF502;AZI2;SLC25A46;PRNP;TSFM;ADPGK-AS1;RWDD4;LAMB3;MTX3;RPS6;LSM1;HTR1B;G0S2;RPS3A;NDFIP2-AS1;THRSP;MXRA7;PLCD3;BIRC3
PBX1 22567123 ChIP-ChIP OVCAR3 Human	35/2299	0.999993	0.999996	0	0	0.216248	1.53756e-06	RETNLB;ADPGK;ASB12;PRPF19;OR5M11;VTN;GGA3;MFSD7;NAGLU;OR2W1;TAGAP;ZNF449;SSX7;PGK2;ERMAP;TMEM14C;TOE1;OFD1;LAMB3;ARG1;PARP2;CD180;ABHD14B;ALG1;KIF22;OR1L1;SAP30;OR10V1;PAX9;ZYX;PAEP;SERPING1;OR2A12;CD69;HDGFL1
TBX5 21415370 ChIP-Seq HL-1 Mouse	24/2296	0.999993	0.999996	0	0	0.146328	1.04012e-06	TOE1;ARHGAP11A;ACAD8;SRP19;TBP;ADPGK;PARP2;AMPD2;NME4;WRNIP1;FBXO43;PFAS;SAP30;HSP90B1;KCTD9;COQ2;SERTAD4;HINT3;EXOSC9;FPGS;EXOC3;MYL9;PPID;EIF4G2
TEAD4 22529382 ChIP-Seq TROPHECTODERM Mouse	23/2293	0.999993	0.999996	0	0	0.140254	9.96642e-07	NSUN4;USP53;ARG1;CDNF;ACTL6A;SRSF1;BHLHE41;GDE1;ATXN7L3B;NME4;WRNIP1;TUBG2;CYP7A1;MYCT1;SERTAD4;GNPDA2;FPGS;PPIH;POLR2G;LHX4;FAM161B;IFNAR1;TCFL5
MYCN 18555785 ChIP-Seq MESCs Mouse	38/2261	0.999993	0.999996	0	0	0.240318	1.7024e-06	SRP19;ARL6IP1;ODC1;CETN3;NOL8;ACRBP;SLC25A27;CHCHD4;SEC61A1;ANKMY2;MNT;GGA3;TMEM43;FIGNL1;CHAC1;AZI2;UBE2I;TBP;PARP2;LSM1;AMPD2;ALG1;OSGIN2;MRPL44;SAP30;CLK2;SLC16A13;KCTD9;ALDH6A1;ZBTB6;NASP;PSME3;CRY2;TBC1D24;MCM3;MVD;EIF4G2;IFNAR1
MYBL2 22936984 ChIP-ChIP MESCs Mouse	31/2250	0.999993	0.999996	0	0	0.195289	1.38191e-06	ARHGAP11A;DDX3Y;ARL6IP1;WBP2;CETN3;TWF2;FBXO43;PFAS;HSP90B1;CHCHD4;MNT;TMEM43;NAGLU;CECR6;STAB1;POLR2G;SDF2;HOXA7;BCAS2;EOMES;NSUN4;DMRT2;IDH1;KIF23;KIF22;KCNAB3;FANCG;KCTD9;MCM3;SERPING1;KIF2C
WT1 19549856 ChIP-ChIP CCG9911 Human	1/199	0.999993	0.999996	0	0	0.0772582	5.46343e-07	GABARAPL1
VDR 23849224 ChIP-Seq CD4+ Human	39/2231	0.999993	0.999996	0	0	0.250811	1.77144e-06	COX7B;ADPGK;IFT172;CCDC25;ODC1;CETN3;NDUFB1;NOL8;C12ORF61;PFAS;RRP8;PSMB6;MNT;EXOSC9;NUP43;SDF2;SLC35A5;BCAS2;HMOX2;SLC25A46;C9ORF156;TSFM;TBP;MRPS25;PARP2;RPS6;RPS3A;KIF22;MRPL44;COQ2;NASP;PSME3;MCM3;DRG2;PPIH;CD69;ALG10B;EIF4G2;TRMT61B
NOTCH1 21737748 ChIP-Seq TLL Human	2/245	0.999993	0.999996	0	0	0.125701	8.87393e-07	ZBTB6;BIRC3
TCF3 18347094 ChIP-ChIP MESCs Mouse	28/2221	0.999993	0.999996	0	0	0.17831	1.2581e-06	ADPGK;CXXC5;IQGAP3;SLC25A27;MNT;FIGNL1;NPY;HOXA7;BCAS2;DUSP4;EOMES;NSUN4;HTR1B;NME4;ZBTB33;TUBG2;FANCG;GNG13;COQ2;SLPI;NASP;DPPA3;PAX9;LHX4;HDGFL1;CLEC2D;SLC25A36;ZSCAN2
STAT3 20064451 ChIP-Seq CD4+T Mouse	25/2204	0.999993	0.999996	0	0	0.159959	1.12667e-06	RETNLB;ARL6IP1;AHR;MYCT1;PNP;CCL5;TAGAP;UQCRFS1;CHAC1;TSPAN1;DUSP4;PAQR8;CD53;CD180;RAB39B;ATP1B3;KIF22;CD40LG;IFNG;KBTBD2;MCM3;SERPING1;EXOC3;CD69;IFNAR1
ATF3 23680149 ChIP-Seq GBM1-GSC Human	35/2189	0.999993	0.999996	0	0	0.228805	1.60912e-06	SRP19;PLXND1;USP53;WBP2;RRP8;FCRLA;NIPAL4;GGA3;FAM102A;FIGNL1;EXOSC9;LRRTM2;CHAC1;SLC35A5;BCAS2;DUSP4;PAQR8;C9ORF156;PRNP;TSFM;GABARAPL1;PARP2;MTX3;RAB39B;KIF23;TMEM171;AMPD2;OSGIN2;C9ORF89;ALDH6A1;PSME3;ITGA7;MXRA7;ESYT1;GSTM5
JARID1A 20064375 ChIP-Seq MESCs Mouse	39/2171	0.999993	0.999996	0	0	0.258802	1.81671e-06	SRP19;IFT172;MIS12;NOL8;PSMB6;SEC61A1;FAM102A;HINT3;EXOSC9;UBN1;UQCRFS1;INPP5K;NUP43;POLR2G;SDF2;TSFM;TBP;NSUN4;PARP2;ACTL6A;RPS6;ALG1;KIF22;ALG11;MRPL44;KCTD9;ALDH6A1;UBOX5;COQ2;ZBTB6;QARS;PSME3;EXOC3;DRG2;KIF2C;FAM161B;POLR3K;PPID;TOMM5
CCND1 20090754 ChIP-ChIP RETINA Mouse	33/2137	0.999993	0.999996	0	0	0.221146	1.54687e-06	GALT;WBP2;MIS12;EFNA4;ACAT2;PSMB6;VTN;MNT;TMEM43;HINT3;UBN1;STAB1;SDF2;ATP6V1E1;DUSP4;GABARAPL1;UBE2I;NSUN4;IDH1;ACTL6A;G0S2;SAP30;SLC16A13;KCTD9;ALDH6A1;ZBTB6;NASP;TBC1D24;MVD;POLR3K;CGGBP1;SLC26A6;GSTM5
SMARCD1 25818293 ChIP-Seq ESCs Mouse	10/2119	0.999993	0.999996	0	0	0.0655605	4.57705e-07	GSTM2;UBOX5;UBE2I;DPPA3;CD80;POLR2G;MXRA7;SLC35A5;SLC25A36;FANCG
REST 19997604 ChIP-ChIP NEURONS Mouse	26/2118	0.999993	0.999996	0	0	0.17433	1.21694e-06	DDX3Y;CXCL9;WBP2;ODC1;ACAT2;RBMX2;EXOSC9;TDG;ZXDC;ESD;NUP43;POLR2G;PGK2;ATP6V1E1;BCAS2;TCFL5;ARG1;HTR1A;COG1;NME4;WRNIP1;SLC16A13;RIT1;COQ2;DPPA3;ZP1
POU5F1 18347094 ChIP-ChIP MESCs Mouse	27/2109	0.999993	0.999996	0	0	0.182167	1.27042e-06	MRGPRG;CXXC5;MNT;GNGT2;HINT3;FIGNL1;RAB23;HOXA7;EOMES;UBE2I;TBP;CD180;HTR1B;ZBTB33;KCNAB3;GNG13;KCTD9;COQ2;DPPA3;FEV;PLA2G10;PAX9;TBC1D24;PLCD3;CGGBP1;SLC25A36;ZSCAN2
EP300 20729851 ChIP-Seq FORBRAIN MIDBRAIN LIMB HEART Mouse	18/2093	0.999993	0.999996	0	0	0.12099	8.42321e-07	DUSP4;PLXND1;ADPGK;WBP2;RPS6;RNASE6;GATA5;SLC16A13;MNT;GGA3;NAGLU;FIGNL1;EXOSC9;STAB1;HOXA7;CNOT8;MYL9;EIF4G2
DMRT1 23473982 ChIP-Seq TESTES Mouse	21/2072	0.999993	0.999996	0	0	0.14337	9.95837e-07	DUSP4;UBE2I;USP53;WBP2;ATXN7L3B;WRNIP1;RPS3A;FBXO43;CXXC5;SAP30;HSP90B1;PSMB6;BCKDK;ADH4;MNT;UBOX5;GALR1;MXRA7;ALG10B;CGGBP1;ZSCAN2
TAL1 20887958 ChIP-Seq HPC-7 Mouse	31/2067	0.999993	0.999996	0	0	0.215193	1.49388e-06	SRP19;ADPGK;WBP2;ODC1;CXXC5;PRPF19;MNT;UBN1;HMOX2;DUSP4;PAQR8;PRNP;TBP;RPS6;LSM1;ALG1;KIF22;ALG11;MRPL44;PDRG1;CLK2;FNDC5;PSME3;ZYX;PTPN7;CNOT8;POLR3K;CGGBP1;PPID;ZSCAN2;IFNAR1
AR 20517297 ChIP-Seq VCAP Human	35/2047	0.999993	0.999996	0	0	0.247044	1.7112e-06	ARHGAP11A;RETNLB;SLC46A1;CITED1;MLNR;FCRLA;NIPAL4;ADH4;ANKMY2;CECR6;GALR1;PGK2;SDF2;HOXA7;IL15RA;OR10K1;GSTM2;ACTL6A;CD180;HTR1A;DEFB114;COG1;KIF23;NME4;C9ORF89;MRPL44;FABP2;IFNG;C9ORF69;APLNR;FAM181A;MYL9;SLC25A36;ZSCAN2;IFNAR1
OLIG2 23332759 ChIP-Seq OLIGODENDROCYTES Mouse	32/2040	0.999993	0.999996	0	0	0.2258	1.56281e-06	PLXND1;ARL6IP1;CETN3;AHR;GK2;SEC61A1;MYCT1;SERTAD4;EXOSC9;NPY;LRRTM2;EMILIN3;NRIP3;CHAC1;MSC;AZI2;SLC35A5;DUSP4;GABARAPL1;CD180;HTR1A;HTR1B;GGH;ATP1B3;GNG13;FABP2;RAD51D;GNPDA2;EXOC3;THRSP;HDGFL1;EIF4G2
GATA4 21415370 ChIP-Seq HL-1 Mouse	21/2039	0.999993	0.999996	0	0	0.146002	1.01041e-06	ACAD8;UBE2I;TBP;NSUN4;ARG1;IDH1;ODC1;CD180;GATA5;CXXC5;PRPF19;MRPL44;SLC25A27;SEC61A1;ANKMY2;TMEM43;TBC1D24;DRG2;NRIP3;KIF2C;SLC26A6
RAD21 21589869 ChIP-Seq MESCs Mouse	22/2036	0.999993	0.999996	0	0	0.153424	1.06141e-06	SERPINF1;HTR1A;HTR1B;MRGPRG;COG1;FBXO43;ACRBP;PFAS;ZDHHC19;PCDHB2;NAGLU;PCDHB18;FEV;DHX58;TBC1D24;MCM3;PTPN7;MXRA7;POLR3K;ERMAP;BCAS2;TRMT61B
FLI1 20887958 ChIP-Seq HPC-7 Mouse	31/2030	0.999993	0.999996	0	0	0.21966	1.5186e-06	SRP19;GALT;ARL6IP1;NCF2;WBP2;CDNF;TWF2;NOL8;CXXC5;PRPF19;ANKMY2;MNT;TMEM43;NAGLU;RAB23;SDF2;FDXACB1;TBP;CD180;RNASE6;LSM1;WRNIP1;ALG11;MRPL44;QARS;ZYX;DRG2;PTPN7;CNOT8;PPID;IFNAR1
SETDB1 19884255 ChIP-Seq MESCs Mouse	26/2020	0.999993	0.999996	0	0	0.183972	1.27044e-06	GALT;PLXND1;ARL6IP1;WBP2;CETN3;IQGAP3;EFNA4;PSMB6;ZDHHC19;CECR6;FPGS;BCAS2;TCFL5;PAQR8;ACAD8;PDRG1;SLC16A13;BCKDK;CRYGA;GNPDA2;KIF26A;ZYX;ITGA7;SERPING1;ALG10B;CGGBP1
HOXC9 25013753 ChIP-Seq NEUROBLASTOMA BE2-C Human	32/2014	0.999993	0.999996	0	0	0.229116	1.5811e-06	COX7B;ARPP19;PSMB6;ANKMY2;SERTAD4;PNP;HINT3;FIGNL1;ESD;NUP43;ZNF502;ATP6V1E1;TSFM;TBP;NSUN4;MTX3;ACTL6A;RPS6;RPS3A;ALG1;SUOX;C15ORF57;MRPL44;PDRG1;UBOX5;ZBTB6;DRG2;PPIH;FAM161B;SLC25A36;TRMT61B;TOMM5
RBPJ 21746931 ChIP-Seq IB4-LCL Human	34/2013	0.999993	0.999996	0	0	0.244261	1.68543e-06	ITIH4;PLXND1;ADPGK;WBP2;SRSF1;CXXC5;ACRBP;RRP8;ZDHHC19;TAGAP;CXORF27;SNORD74;BCAS2;GLYATL1;TBP;TAAR8;KRT35;GGH;G0S2;AMPD2;LRP2BP;MIR147A;FNDC5;BCKDK;UBOX5;LINC00208;KIF26A;FEV;PAEP;EXOC3;OR6C4;FAM161B;SLC26A6;TLR2
ZFP281 18757296 ChIP-ChIP E14 Mouse	19/2004	0.999993	0.999996	0	0	0.134333	9.25952e-07	DUSP4;ITIH4;UBE2I;NSUN4;IDH1;HTR1A;G0S2;EFNA4;GNG13;CECR6;FIGNL1;FEV;PLA2G10;PTPN7;MSC;CGGBP1;SLC25A36;ZSCAN2;BIRC3
FOXA1 21572438 ChIP-Seq LNCaP Human	32/2000	0.999993	0.999996	0	0	0.230938	1.59111e-06	ARHGAP11A;SRP19;PLXND1;OR5K2;ACRBP;SCARNA15;CECR6;FIGNL1;MARVELD3;OR56B4;ERMAP;OR4D5;TMEM14C;GSTM2;TAAR8;ARG1;SERPINF1;ACTL6A;RNASE6;HTR1A;G0S2;COG1;PDRG1;SLC16A13;APLNR;SERPING1;ESYT1;FAM161B;ALG10B;CLEC2D;SLC25A36;TOMM5
CDX2 22108803 ChIP-Seq LS180 Human	20/2000	0.999993	0.999996	0	0	0.141921	9.77804e-07	DUSP4;ARL6IP1;ACTL6A;CETN3;BHLHE41;COG1;WRNIP1;OSGIN2;RRP8;GK2;GNGT2;ZDHHC19;OR10V1;HINT3;CRY2;ZXDC;PAX9;CXORF27;MSC;BIRC3
PU.1 20176806 ChIP-Seq MACROPHAGES Mouse	37/2000	0.999993	0.999996	0	0	0.268918	1.85278e-06	GHDC;MIR130B;PRSS42;HSP90B1;PSMB6;FCRLA;SEC61A1;ADH4;MNT;FAM102A;NAGLU;CECR6;FPGS;UQCRFS1;TCFL5;DUSP4;CCR1;IL15RA;GABARAPL1;GCGR;G0S2;OSGIN2;SUOX;KCNAB3;FANCG;PDRG1;SLC16A13;GNG13;COQ2;CRYGA;RAB36;FEV;ITGA7;ZP1;PLCD3;CGGBP1;BIRC3
SMAD2/3 21741376 ChIP-Seq ESCs Human	31/2000	0.999993	0.999996	0	0	0.223406	1.53922e-06	OR10J1;ADPGK;NDUFB1;FAM102A;NAGLU;MARVELD3;FPGS;ZNF449;ZNF502;ATP6V1E1;TSPAN1;ACAD8;OR10K1;MRPS25;KIF23;AMPD2;TUBG2;OR1L1;FANCG;LRP2BP;PDRG1;MIR219-2;QARS;FEV;CRY2;PAX9;APLNR;MXRA7;ESYT1;SLC26A6;TLR2
CEBPB 21427703 ChIP-Seq 3T3-L1 Mouse	33/2000	0.999993	0.999996	0	0	0.238492	1.64316e-06	ITIH4;CXCL9;NCF2;WBP2;IFT172;CDNF;MRGPRG;FBXO43;PSMB6;MNT;PNP;RAB23;ZXDC;CHAC1;CD53;GSTM2;NSUN4;AMPD2;RPS3A;ALG11;CYP8B1;LRP2BP;PDRG1;UBOX5;SLPI;CRY2;ZYX;MCM3;MVD;THRSP;ESYT1;EIF4G2;TLR2
CEBPB 20176806 ChIP-Seq MACROPHAGES Mouse	35/2000	0.999993	0.999996	0	0	0.253662	1.74768e-06	DDX3Y;PLXND1;WBP2;TGFB1I1;CDNF;BHLHE41;ACRBP;FCRLA;ADH4;MNT;FAM102A;CECR6;NPY;INPP5K;TMEM14C;TCFL5;CCR1;IL15RA;TSFM;GABARAPL1;GSTM2;NME4;KCNAB3;PDRG1;SLC16A13;GNG13;FABP2;COQ2;IFNG;CRY2;MCM3;PLCD3;CNOT8;CLEC2D;BIRC3
TAL1 22897851 ChIP-Seq JUKARTE6-1 Human	28/2000	0.999993	0.999996	0	0	0.200934	1.38439e-06	GATA5;CXXC5;EFNA4;SCARNA15;GK2;SERTAD4;TMEM43;NAGLU;CECR6;RAB23;TAGAP;ZXDC;ESD;ZNF843;GLYATL1;COG1;OR1L1;IQCF2;C1QTNF9B;FNDC5;COQ2;MCM3;EXOC3;HDGFL1;CLEC2D;POLR3K;MATN4;TLR2
JUND 26020271 ChIP-Seq SMOOTH MUSCLE Human	28/2000	0.999993	0.999996	0	0	0.200934	1.38439e-06	PLXND1;USP53;NCF2;XPA;NDUFB1;NOL8;CXXC5;NIPAL4;BCL2L10;C1ORF204;OBP2A;EXOSC9;NRIP3;MSC;PAQR8;C9ORF156;GABARAPL1;UBE2I;NSUN4;LAMB3;HTR1B;OSGIN2;C9ORF89;TUBG2;APLNR;PLCD3;GSTM5;TLR2
RXRA 24833708 ChIP-Seq LIVER Mouse	19/2000	0.999993	0.999996	0	0	0.134636	9.27614e-07	GSTM2;GALT;ODC1;MIS12;TAAR5;G0S2;ARPP19;SLC25A27;GLTPD2;TMEM43;NAGLU;FPGS;ITGA7;SERPING1;POLR2G;SDF2;POLR3K;GSTM5;BIRC3
CEBPB 24764292 ChIP-Seq MC3T3 Mouse	36/2000	0.999993	0.999996	0	0	0.261279	1.80016e-06	MRS2;SRP19;GHDC;COX7B;SLC46A1;IFT172;TGFB1I1;ODC1;EFNA4;PSMB6;ANKMY2;LRRTM2;UQCRFS1;POLR2G;ATP6V1E1;FDXACB1;TMEM14C;TOE1;TSFM;RPS6;ZBTB33;MRPL44;SAP30;BCKDK;ZBTB6;TBC1D24;PLCD3;CDO1;CLEC2D;CGGBP1;SLC25A36;EIF4G2;SLC26A6;TOMM5;GSTM5;TLR2
KLF5 25053715 ChIP-Seq YYC3 Human	24/2000	0.999993	0.999996	0	0	0.171263	1.17997e-06	CCR1;PRNP;LAMB3;DEFB118;IDH1;XPA;OSGIN2;IQGAP3;EFNA4;C15ORF57;SAP30;SEC61A1;MYCT1;ALDH6A1;MNT;COQ2;SLPI;NAGLU;KIF26A;NPY;KBTBD2;CHAC1;SLC25A36;BIRC3
FOXO1 25302145 ChIP-Seq T-LYMPHOCYTE Mouse	31/2000	0.999993	0.999996	0	0	0.223406	1.53922e-06	GALT;CETN3;BHLHE41;XPA;GATA5;CXXC5;CHCHD4;ANKMY2;FAM102A;ZDHHC19;CCL5;RAB23;TAGAP;INPP5K;AZI2;DUSP4;PAQR8;KIF23;ATP1B3;MRPL44;CD40LG;IFNG;ZYX;CD69;ESYT1;CNOT8;CLEC2D;EIF4G2;ZSCAN2;BIRC3;IFNAR1
HOXB7 26014856 ChIP-Seq BT474 Human	26/2000	0.999993	0.999996	0	0	0.186057	1.2819e-06	CITED1;ADPGK;ODC1;CYP7A1;TMEM92;RRP8;NIPAL4;SPANXN5;OBP2A;LRRTM2;ZNF469;MSC;BCAS2;MIR1471;TOE1;ARG1;SPINK7;HTR1A;OR1L1;FANCG;GNG13;PCDHB2;PPIH;MXRA7;BIRC3;IFNAR1
NEUROD2 26341353 ChIP-Seq CORTEX Mouse	23/2000	0.999993	0.999996	0	0	0.163897	1.12921e-06	GHDC;TSFM;SPINK7;ODC1;FBXO39;BHLHE41;TAAR5;COG1;CYP8B1;ACRBP;PFAS;SEC61A1;ADH4;GGA3;NAGLU;RAB23;DHX58;ITGA7;POLR2G;FAM161B;ATP6V1E1;CGGBP1;GSTM5
CEBPA 26348894 ChIP-Seq LIVER Mouse	40/2000	0.999993	0.999996	0	0	0.291962	2.01155e-06	MRS2;SLC46A1;GALT;PLXND1;ARL6IP1;USP53;OR5K2;CETN3;TWF2;ARPP19;SEC61A1;CCL5;EXOSC9;GALR1;MARVELD3;ESD;ZNF843;MSC;CCR1;EOMES;IL15RA;OR10K1;GABARAPL1;PARP2;CD180;DEFB114;TMEM171;C9ORF89;OR10Q1;C9ORF40;C1QTNF9B;FNDC5;RIT1;DPPA3;MCM3;PPIH;ZP1;THRSP;ZSCAN2;TLR2
FOXO3 22982991 ChIP-Seq MACROPHAGES Mouse	32/2000	0.999993	0.999996	0	0	0.230938	1.59111e-06	SRP19;NCF2;CETN3;MIS12;ACAT2;GGA3;NAGLU;MARVELD3;UBN1;UQCRFS1;POLR2G;SDF2;CHAC1;FDXACB1;ACAD8;TSFM;NSUN4;MTX3;IDH1;RPS6;COG1;TUBB4B;GNPDA2;PSME3;KBTBD2;MCM3;DRG2;VIPAS39;PTPN7;POLR3K;PPID;EIF4G2
RUNX2 24764292 ChIP-Seq MC3T3 Mouse	23/2000	0.999993	0.999996	0	0	0.163897	1.12921e-06	NSUN4;WBP2;IDH1;KRT35;TMEM171;NME4;IQGAP3;PRSS42;SAP30;MNT;TMEM43;DPPA3;RAB23;TAGAP;ZXDC;FPGS;LRRTM2;ZYX;MCM3;INPP5K;KIF2C;ESYT1;CNOT8
FOXA1 25329375 ChIP-Seq VCAP Human	25/2000	0.999993	0.999996	0	0	0.17865	1.23086e-06	ADPGK;OR5K2;MLNR;FBXO43;ACRBP;NIPAL4;FIGNL1;LRRTM2;NRIP3;PGK2;MSC;TSPAN1;ERMAP;TMEM14C;DUSP4;GSTM2;ACTL6A;CD180;HTR1A;DEFB114;G0S2;PDRG1;PAX9;APLNR;ESYT1
BCL6 25482012 ChIP-Seq CML-JURL-MK1 Human	32/2000	0.999993	0.999996	0	0	0.230938	1.59111e-06	OR10J1;GHDC;PLXND1;ADPGK;BHLHE41;CHCHD4;FIGNL1;UBN1;ZNF449;ATP6V1E1;AZI2;BCAS2;C9ORF156;GSTM2;GLYATL1;UBE2I;DEFB118;MRPS25;G0S2;AMPD2;TUBG2;LRP2BP;COQ2;SLPI;NASP;FEV;PAX9;KBTBD2;PPIH;ZP1;MYL9;MATN4
JUN 26020271 ChIP-Seq SMOOTH MUSCLE Human	28/2000	0.999993	0.999996	0	0	0.200934	1.38439e-06	USP53;CXXC5;NIPAL4;MYCT1;BCL2L10;HINT3;OBP2A;EXOSC9;FPGS;LRRTM2;NRIP3;MSC;HMOX2;C9ORF156;GABARAPL1;PARP2;HTR1B;COG1;OSGIN2;C9ORF89;TUBG2;APLNR;ZP1;ESYT1;PLCD3;SLC25A36;GSTM5;TLR2
TCF21 26020271 ChIP-Seq SMOOTH MUSCLE Human	27/2000	0.999993	0.999996	0	0	0.193485	1.33307e-06	GALT;PLXND1;WBP2;ODC1;BHLHE41;GATA5;NOL8;CXXC5;C17ORF51;TMEM92;BCL2L10;NAGLU;HINT3;DHX58;ESD;ZNF449;MSC;GABARAPL1;LAMB3;SERPINF1;COG1;C1QTNF9B;C9ORF69;ZP1;MXRA7;ESYT1;SLC26A6
OLIG2 26023283 ChIP-Seq AINV15 Mouse	31/2000	0.999993	0.999996	0	0	0.223406	1.53922e-06	CITED1;NCF2;ODC1;GATA5;HSP90B1;MNT;GGA3;CECR6;FIGNL1;EXOSC9;GALR1;MARVELD3;ESD;EMILIN3;EOMES;LAMB3;ARG1;IDH1;ACTL6A;HTR1A;COG1;MIR219-2;BCKDK;RIT1;COQ2;KIF26A;PAX9;SERPING1;CNOT8;EIF4G2;SLC26A6
FOXM1 26456572 ChIP-Seq MCF-7 Human	19/2000	0.999993	0.999996	0	0	0.134636	9.27614e-07	GCM2;SRP19;TSFM;PLXND1;ARL6IP1;ODC1;CETN3;CD180;KIF23;OSGIN2;AHR;FBXO43;ARPP19;LRP2BP;C1QTNF9B;KIF26A;GALR1;PAX9;SLC25A36
POU3F1 26484290 ChIP-Seq ESCss Mouse	25/2000	0.999993	0.999996	0	0	0.17865	1.23086e-06	CITED1;WBP2;SLC23A1;CXXC5;GK2;SERTAD4;NPY;LRRTM2;ATP6V1E1;EOMES;PRNP;TSFM;SLC16A13;KCTD9;COQ2;CRY2;KBTBD2;DRG2;KIF2C;ESYT1;LHX4;HDGFL1;ALG10B;SLC26A6;ZSCAN2
RARB 24833708 ChIP-Seq LIVER Mouse	26/2000	0.999993	0.999996	0	0	0.186057	1.2819e-06	RETNLB;MIS12;BHLHE41;GATA5;PFAS;SEC61A1;MNT;FAM102A;ZXDC;ESD;INPP5K;POLR2G;TSPAN1;ACAD8;ALG1;OSGIN2;FANCG;MRPL44;PSME3;FEV;EXOC3;KIF2C;PTPN7;POLR3K;MATN4;CGGBP1
RARA 24833708 ChIP-Seq LIVER Mouse	24/2000	0.999993	0.999996	0	0	0.171263	1.17997e-06	LAMB3;SPINK7;MTX3;ODC1;GATA5;GGH;OSGIN2;TMEM92;FANCG;SLC25A27;GLTPD2;RIT1;ZDHHC19;MYADML2;ZXDC;ESD;ITGA7;POLR2G;SDF2;CD69;TSPAN1;HMOX2;SLC26A6;SLC25A46
GATA6 25053715 ChIP-Seq YYC3 Human	30/2000	0.999993	0.999996	0	0	0.215894	1.48747e-06	USP53;MIS12;GDE1;C4BPB;AHR;CXXC5;PRPF19;C1ORF204;FAM102A;PNP;UBN1;BCAS2;HMOX2;DUSP4;GABARAPL1;NSUN4;LAMB3;IDH1;GGH;COG1;ZBTB33;SUOX;PSME3;PLA2G10;KBTBD2;MCM3;PPIH;ESYT1;PLCD3;BIRC3
FOXA1 25552417 ChIP-Seq VCAP Human	19/2000	0.999993	0.999996	0	0	0.134636	9.27614e-07	MRS2;ARG1;RPS6;OR5M1;CXXC5;OR1L1;CYP7A1;EFNA4;OR5M11;C1ORF204;RAB36;HINT3;KBTBD2;PPIH;THRSP;ESYT1;CNOT8;HDGFL1;MYL9
NCOR1 26117541 ChIP-Seq K562 Human	30/2000	0.999993	0.999996	0	0	0.215894	1.48747e-06	OR2C1;MIR130B;ODC1;PRPF19;TMEM92;FCRLA;MNT;CECR6;UBN1;ATP6V1E1;TCFL5;C9ORF156;IL15RA;BTBD18;ATP1B3;WRNIP1;ZBTB33;KIF22;C9ORF89;ALG11;C15ORF57;RAB36;C9ORF69;KBTBD2;TBC1D24;ESYT1;CNOT8;CGGBP1;ZSCAN2;IFNAR1
MNX1 26342078 ChIP-Seq MIN6-4N Mouse	34/2000	0.999993	0.999996	0	0	0.246066	1.69534e-06	PLXND1;CD80;PRPF19;ADH4;MNT;HINT3;CCL5;TDG;RAB23;MYADML2;STAB1;MSC;TSPAN1;BCAS2;TMEM14C;EOMES;CCDC154;NSUN4;DMRT2;GCGR;SERPINF1;RNASE6;TUBG2;SUOX;CLK2;SLC16A13;RAB36;PAX9;ZYX;ITGA7;DRG2;PTPN7;PLCD3;ALG10B
KLF5 20875108 ChIP-Seq MESCs Mouse	28/2000	0.999993	0.999996	0	0	0.200934	1.38439e-06	SLC23A1;TMEM200C;MLNR;AHR;PRPF19;C17ORF51;ADH4;ANKMY2;PNP;CCL5;OR2W1;GALR1;ESD;LRRTM2;UQCRFS1;MSC;GLYATL1;FBXO39;RPS3A;OR5P2;SLC16A13;MCM3;APLNR;SERPING1;LHX4;OR6C2;ZSCAN2;TLR2
ELK3 25401928 ChIP-Seq HUVEC Human	27/2000	0.999993	0.999996	0	0	0.193485	1.33307e-06	PLXND1;TWF2;SCARNA15;MNT;TMEM43;SNORD37;NAGLU;STAB1;FPGS;TSPAN1;HRAS;NSUN4;LAMB3;ALG1;C9ORF89;CYP8B1;CLK2;SLC16A13;GLTPD2;RIT1;KIF26A;FEV;CRY2;PPIH;ESYT1;LHX4;CLEC2D
MEIS1 26253404 ChIP-Seq OPTIC CUPS Mouse	20/2000	0.999993	0.999996	0	0	0.141921	9.77804e-07	ARG1;CCDC25;CDNF;IDH1;TMEM171;NME4;ALG11;FBXO43;LRP2BP;SERTAD4;GNPDA2;PLA2G10;LRRTM2;EMILIN3;MCM3;APLNR;KIF2C;MVD;ATP6V1E1;AZI2
STAT1 17558387 ChIP-Seq HELA Human	16/2000	0.999993	0.999996	0	0	0.112903	7.77879e-07	CD53;TMCO5B;NCF2;ALG11;LRP2BP;GNG13;SEC61A1;MYCT1;CRYGA;CD40LG;ESD;ZYX;APLNR;NUP43;PGK2;HMOX2
NANOG 18555785 Chip-Seq ESCs Mouse	19/2000	0.999993	0.999996	0	0	0.134636	9.27614e-07	ARHGAP11A;PAQR8;PIGR;TMCO5B;IL15RA;LAMB3;NCF2;CDNF;FCRLA;SERTAD4;RAB23;FEV;EMILIN3;MCM3;PTPN7;LHX4;CHAC1;MSC;POLR3K
OCT4 18555785 Chip-Seq ESCs Mouse	23/2000	0.999993	0.999996	0	0	0.163897	1.12921e-06	ARHGAP11A;PAQR8;PIGR;TMCO5B;IL15RA;LAMB3;NCF2;IDH1;G0S2;MRPL44;FCRLA;CRYGA;SERTAD4;FAM102A;RAB23;EMILIN3;MCM3;PTPN7;LHX4;CHAC1;MSC;TLR2;TCFL5
SOX2 18555785 Chip-Seq ESCs Mouse	29/2000	0.999993	0.999996	0	0	0.208404	1.43586e-06	ARHGAP11A;PIGR;NCF2;CDNF;FCRLA;SERTAD4;FAM102A;RAB23;EMILIN3;CHAC1;MSC;PAQR8;TMCO5B;PRNP;IL15RA;LAMB3;IDH1;G0S2;MRPL44;PDRG1;FABP2;FEV;MCM3;PPIH;PTPN7;LHX4;MYL9;POLR3K;TLR2
SMAD1 18555785 Chip-Seq ESCs Mouse	28/2000	0.999993	0.999996	0	0	0.200934	1.38439e-06	ARHGAP11A;PIGR;NCF2;GATA5;FCRLA;SERTAD4;FAM102A;RAB23;FPGS;CHAC1;MSC;PAQR8;TMCO5B;PRNP;IL15RA;LAMB3;IDH1;G0S2;MRPL44;PDRG1;UBOX5;CRYGA;FEV;MCM3;PTPN7;LHX4;MYL9;MATN4
E2F1 18555785 Chip-Seq ESCs Mouse	27/2000	0.999993	0.999996	0	0	0.193485	1.33307e-06	ARHGAP11A;PIGR;NCF2;CDNF;FCRLA;SERTAD4;RAB23;EMILIN3;CHAC1;MSC;TCFL5;PAQR8;TMCO5B;IL15RA;LAMB3;IDH1;G0S2;OSGIN2;MRPL44;FABP2;COQ2;MCM3;APLNR;PTPN7;LHX4;POLR3K;TLR2
TCFCP2L1 18555785 Chip-Seq ESCs Mouse	19/2000	0.999993	0.999996	0	0	0.134636	9.27614e-07	ARHGAP11A;PAQR8;PIGR;TMCO5B;LAMB3;NCF2;CDNF;FCRLA;FABP2;SERTAD4;RAB23;EMILIN3;MCM3;PTPN7;LHX4;CHAC1;MSC;POLR3K;TLR2
CTCF 18555785 Chip-Seq ESCs Mouse	27/2000	0.999993	0.999996	0	0	0.193485	1.33307e-06	ARHGAP11A;PIGR;NCF2;FCRLA;SERTAD4;RAB23;EMILIN3;CHAC1;MSC;TCFL5;PAQR8;TMCO5B;PRNP;IL15RA;LAMB3;IDH1;G0S2;MRPL44;PDRG1;UBOX5;CRYGA;FEV;MCM3;KIF2C;PTPN7;LHX4;POLR3K
ZFX 18555785 Chip-Seq ESCs Mouse	28/2000	0.999993	0.999996	0	0	0.200934	1.38439e-06	ARHGAP11A;PIGR;NCF2;GATA5;FCRLA;SERTAD4;FAM102A;RAB23;EMILIN3;CHAC1;MSC;TCFL5;PAQR8;TMCO5B;PRNP;IL15RA;LAMB3;IDH1;G0S2;MRPL44;PDRG1;FABP2;FEV;MCM3;PTPN7;LHX4;MYL9;POLR3K
STAT3 18555785 Chip-Seq ESCs Mouse	25/2000	0.999993	0.999996	0	0	0.17865	1.23086e-06	ARHGAP11A;PIGR;NCF2;CDNF;FCRLA;SERTAD4;RAB23;CHAC1;MSC;TCFL5;PAQR8;TMCO5B;IL15RA;LAMB3;IDH1;G0S2;MRPL44;PDRG1;UBOX5;CRYGA;SLPI;MCM3;APLNR;PTPN7;LHX4
KLF4 18555785 Chip-Seq ESCs Mouse	29/2000	0.999993	0.999996	0	0	0.208404	1.43586e-06	ARHGAP11A;PIGR;NCF2;FCRLA;SERTAD4;FAM102A;RAB23;EMILIN3;CHAC1;MSC;TCFL5;PAQR8;TMCO5B;PRNP;IL15RA;LAMB3;IDH1;G0S2;MRPL44;PDRG1;CRYGA;SLPI;FEV;MCM3;PPIH;PTPN7;LHX4;POLR3K;MATN4
ESRRB 18555785 Chip-Seq ESCs Mouse	32/2000	0.999993	0.999996	0	0	0.230938	1.59111e-06	ARHGAP11A;PIGR;USP53;NCF2;GATA5;FCRLA;ADH4;SERTAD4;FAM102A;RAB23;FPGS;EMILIN3;CHAC1;MSC;TCFL5;PAQR8;TMCO5B;PRNP;IL15RA;LAMB3;IDH1;G0S2;MRPL44;UBOX5;SLPI;FEV;MCM3;APLNR;PTPN7;LHX4;MYL9;POLR3K
CMYC 18555785 Chip-Seq ESCs Mouse	25/2000	0.999993	0.999996	0	0	0.17865	1.23086e-06	ARHGAP11A;PIGR;NCF2;CDNF;FCRLA;SERTAD4;FAM102A;RAB23;EMILIN3;CHAC1;MSC;PAQR8;TMCO5B;IL15RA;LAMB3;IDH1;G0S2;MRPL44;CRYGA;MCM3;APLNR;PTPN7;LHX4;POLR3K;TLR2
NMYC 18555785 Chip-Seq ESCs Mouse	29/2000	0.999993	0.999996	0	0	0.208404	1.43586e-06	ARHGAP11A;PIGR;NCF2;XPA;GATA5;FCRLA;ADH4;SERTAD4;FAM102A;RAB23;FPGS;EMILIN3;CHAC1;MSC;TCFL5;PAQR8;TMCO5B;PRNP;IL15RA;LAMB3;IDH1;MRPL44;PDRG1;FEV;MCM3;PTPN7;LHX4;MYL9;POLR3K
P300 18555785 Chip-Seq ESCs Mouse	27/2000	0.999993	0.999996	0	0	0.193485	1.33307e-06	ARHGAP11A;PIGR;NCF2;FCRLA;SERTAD4;FAM102A;RAB23;EMILIN3;CHAC1;MSC;PAQR8;TMCO5B;PRNP;IL15RA;LAMB3;IDH1;G0S2;MRPL44;PDRG1;UBOX5;CRYGA;FEV;MCM3;APLNR;PTPN7;LHX4;POLR3K
SUZ12 18555785 Chip-Seq ESCs Mouse	24/2000	0.999993	0.999996	0	0	0.171263	1.17997e-06	ARHGAP11A;PAQR8;PIGR;TMCO5B;IL15RA;LAMB3;NCF2;IDH1;G0S2;MRPL44;PDRG1;FCRLA;FABP2;SERTAD4;FAM102A;SLPI;RAB23;FEV;EMILIN3;MCM3;PTPN7;LHX4;CHAC1;MSC
SOX2 19829295 ChIP-Seq ESCs Human	30/2000	0.999993	0.999996	0	0	0.215894	1.48747e-06	CETN3;NDUFB1;AHR;ARPP19;EFNA4;GGA3;HINT3;OR2W1;DHX58;MARVELD3;NRIP3;NUP43;FDXACB1;TMEM14C;TOE1;ACAD8;TSFM;C11ORF21;HTR1A;KIF23;TMEM171;OR1L1;PDRG1;GNPDA2;PAX9;SERPING1;LHX4;HDGFL1;ALG10B;CLEC2D
NANOG 19829295 ChIP-Seq ESCs Human	30/2000	0.999993	0.999996	0	0	0.215894	1.48747e-06	CETN3;NDUFB1;AHR;ARPP19;EFNA4;GGA3;HINT3;OR2W1;DHX58;MARVELD3;NRIP3;NUP43;FDXACB1;TMEM14C;TOE1;ACAD8;TSFM;C11ORF21;HTR1A;KIF23;TMEM171;OR1L1;PDRG1;GNPDA2;PAX9;SERPING1;LHX4;HDGFL1;ALG10B;CLEC2D
OCT4 19829295 ChIP-Seq ESCs Human	31/2000	0.999993	0.999996	0	0	0.223406	1.53922e-06	OR10J1;RETNLB;PLXND1;ADPGK;SLC23A1;TMEM200C;GATA5;CXXC5;RRP8;ANKMY2;FAM102A;TAGAP;MARVELD3;UBN1;INPP5K;ZNF469;MSC;TSPAN1;BCAS2;IL15RA;C11ORF21;GLYATL1;LAMB3;KRT35;PDRG1;FEV;KBTBD2;APLNR;OR6C4;SLC26A6;BIRC3
KLF4 19829295 ChIP-Seq ESCs Human	24/2000	0.999993	0.999996	0	0	0.171263	1.17997e-06	OR10J1;ARHGAP11A;IL15RA;CCDC154;SLC46A1;LAMB3;PLXND1;DEFB118;NCF2;ADPGK;XPA;KRT35;CXCR2P1;PDRG1;NAGLU;HINT3;C9ORF69;CCL5;DRG2;INPP5K;LHX4;ATP6V1E1;CNOT8;CDO1
MYC 19829295 ChIP-Seq ESCs Human	24/2000	0.999993	0.999996	0	0	0.171263	1.17997e-06	DDX3Y;WBP2;CDNF;ACTL6A;CETN3;TAAR5;SUOX;CYP8B1;TMEM92;LRP2BP;C1QTNF9B;MIR219-2;ADH4;GGA3;SLPI;C9ORF69;FEV;APLNR;EXOC3;KIF2C;ESYT1;FAM99B;SLC26A6;TMEM14C
TAF2 19829295 ChIP-Seq ESCs Human	30/2000	0.999993	0.999996	0	0	0.215894	1.48747e-06	ITIH4;SLC46A1;PLXND1;WBP2;RRP8;MNT;DHX58;INPP5K;ZNF469;PGK2;SLC35A5;BCAS2;HMOX2;TOE1;DUSP4;UBE2I;NSUN4;TAAR8;ACTL6A;RNASE6;G0S2;ZBTB33;CYP8B1;SAP30;FNDC5;BCKDK;SLPI;PCDHB18;PAX9;PTPN7
P300 19829295 ChIP-Seq ESCs Human	15/2000	0.999993	0.999996	0	0	0.105699	7.28244e-07	TOE1;OFD1;MRS2;PLXND1;ARG1;HTR1A;HTR1B;LRP2BP;FABP2;GGA3;CECR6;NPY;MSC;HDGFL1;TMEM14C
ESET 19884257 ChIP-Seq ESCs Mouse	26/2000	0.999993	0.999996	0	0	0.186057	1.2819e-06	SLC46A1;ADPGK;MIR130B;ODC1;AHR;ACRBP;FCRLA;SERTAD4;FIGNL1;GALR1;HMOX2;SLC25A46;ARG1;SERPINF1;MTX3;RPS3A;FANCG;RIT1;KIF26A;MCM3;ZP1;CLEC2D;POLR3K;CGGBP1;BIRC3;IFNAR1
GATA1 19941827 ChIP-Seq MEL86 Mouse	24/2000	0.999993	0.999996	0	0	0.171263	1.17997e-06	CCR1;SLC46A1;ARL6IP1;ADPGK;ODC1;HTR1A;GDE1;RAB39B;SEC61A1;BCL2L10;KIF26A;PSME3;FIGNL1;GALR1;DHX58;SERPING1;PGK2;CD69;PLCD3;AZI2;MYL9;POLR3K;BIRC3;TMEM14C
NELFA 20434984 ChIP-Seq ESCs Mouse	30/2000	0.999993	0.999996	0	0	0.215894	1.48747e-06	SRP19;USP53;ADPGK;ACAT2;HSP90B1;PSMB6;SEC61A1;PNP;FPGS;POLR2G;TMEM14C;TOE1;PRNP;NSUN4;MRPS25;IDH1;RPS6;KIF23;NME4;ATP1B3;ALG1;ALG11;PDRG1;CLK2;NASP;PSME3;EXOC3;DRG2;CNOT8;EIF4G2
LUZP1 20508642 ChIP-Seq ESCs Mouse	25/2000	0.999993	0.999996	0	0	0.17865	1.23086e-06	AHR;HSP90B1;NIPAL4;MYCT1;MNT;GNGT2;SNORD37;NAGLU;HINT3;FIGNL1;TDG;DHX58;NUP43;TSFM;ARG1;FBXO39;TAAR5;SUOX;RAB36;IFNG;ITGA7;DRG2;ESYT1;PLCD3;CNOT8
PU.1 20513432 ChIP-Seq MACROPHAGES Mouse	37/2000	0.999993	0.999996	0	0	0.268918	1.85278e-06	PLXND1;WBP2;MIR130B;CD80;MIS12;CXXC5;HSP90B1;PSMB6;FCRLA;SEC61A1;MNT;FAM102A;NAGLU;FPGS;UQCRFS1;INPP5K;PGK2;SDF2;TMEM14C;TSFM;GABARAPL1;GCGR;G0S2;AMPD2;SUOX;KCNAB3;CPT1B;PDRG1;SLC16A13;COQ2;SLPI;RAB36;FEV;PLA2G10;DRG2;PLCD3;CGGBP1
CEBPA 20513432 ChIP-Seq MACROPHAGES Mouse	33/2000	0.999993	0.999996	0	0	0.238492	1.64316e-06	MIR130B;MIS12;BHLHE41;PRSS42;PSMB6;FCRLA;BCL2L10;MNT;NAGLU;CECR6;NPY;TAGAP;INPP5K;POLR2G;TMEM14C;TCFL5;CD53;TSFM;GCGR;G0S2;NME4;OSGIN2;KCNAB3;FANCG;SLC16A13;GNG13;RAB36;MCM3;ITGA7;MXRA7;LHX4;PLCD3;CNOT8
CEBPB 20513432 ChIP-Seq MACROPHAGES Mouse	38/2000	0.999993	0.999996	0	0	0.276578	1.90556e-06	PLXND1;WBP2;MIR130B;MIS12;BHLHE41;TWF2;HSP90B1;ADH4;MNT;NAGLU;CECR6;DHX58;INPP5K;POLR2G;SDF2;TMEM14C;CCR1;IL15RA;TSFM;G0S2;NME4;KCNAB3;FANCG;PDRG1;SLC16A13;GNG13;BCKDK;FABP2;COQ2;RAB36;ITGA7;MXRA7;LHX4;PLCD3;CNOT8;ZSCAN2;BIRC3;IFNAR1
PU.1 20513432 ChIP-Seq Bcells Mouse	35/2000	0.999993	0.999996	0	0	0.253662	1.74768e-06	GHDC;WBP2;MIR130B;CDNF;PFAS;PSMB6;FCRLA;ADH4;VTN;BCL2L10;MNT;FAM102A;NAGLU;TAGAP;FPGS;UQCRFS1;POLR2G;SDF2;TMEM14C;TSFM;GCGR;G0S2;COG1;SUOX;KCNAB3;CPT1B;FANCG;SLC16A13;FNDC5;RAB36;IFNG;PLA2G10;SERPING1;ZP1;CNOT8
OCT4 20526341 ChIP-Seq ESCs Human	46/2000	0.999993	0.999996	0	0	0.338635	2.33312e-06	SRP19;ARL6IP1;NCF2;IFT172;NDUFB1;CHCHD4;C1ORF204;NAGLU;HINT3;OR2W1;DHX58;MARVELD3;ZNF449;ZNF843;MSC;ERMAP;BCAS2;HMOX2;TMEM14C;TCFL5;CCR1;ACAD8;DEFB118;ACTL6A;AMPD2;ALG1;KIF22;TUBG2;OR1L1;LRP2BP;GNG13;GNPDA2;PCDHB18;PSME3;PLA2G10;PAX9;APLNR;EXOC3;DRG2;MVD;MXRA7;ESYT1;FAM161B;EIF4G2;SLC26A6;BIRC3
NANOG 20526341 ChIP-Seq ESCs Human	37/2000	0.999993	0.999996	0	0	0.268918	1.85278e-06	PLXND1;USP53;CETN3;NDUFB1;PRPF19;FCRLA;CHCHD4;ADH4;BCL2L10;C1ORF204;NAGLU;CCL5;DHX58;MARVELD3;ZNF843;HOXA7;BCAS2;C2ORF53;GSTM2;HTR1A;KIF23;LRP2BP;C1QTNF9B;CLK2;FABP2;IFNG;GNPDA2;PCDHB18;DPPA3;FEV;PAX9;TBC1D24;SERPING1;ESYT1;ALG10B;CLEC2D;GSTM5
CTCF 20526341 ChIP-Seq ESCs Human	33/2000	0.999993	0.999996	0	0	0.238492	1.64316e-06	OR10J1;GHDC;ARL6IP1;WBP2;MIR130B;CXXC5;ACRBP;NIPAL4;C1ORF204;MFSD7;DHX58;STAB1;ERMAP;BCAS2;TMEM14C;PAQR8;UBE2I;TBP;CD180;RNASE6;AMPD2;ZBTB33;C1QTNF9B;KIF26A;PLA2G10;CRY2;APLNR;PAEP;OR6C4;FAM161B;PLCD3;SLC26A6;IFNAR1
PHF8 20622853 ChIP-Seq HELA Human	18/2000	0.999993	0.999996	0	0	0.127372	8.77564e-07	TOE1;OR10J1;CD53;OR10K1;NSUN4;NCF2;AMPD2;IQGAP3;FNDC5;SERTAD4;NASP;KIF2C;PPIH;LHX4;TSPAN1;ERMAP;BCAS2;GSTM5
E2F1 20622854 ChIP-Seq HELA Human	34/2000	0.999993	0.999996	0	0	0.246066	1.69534e-06	OR10J1;GALT;NCF2;IFT172;CXXC5;ACRBP;EFNA4;ADH4;NAGLU;CCL5;OR2W1;MARVELD3;BCAS2;HMOX2;OR10K1;CCDC154;TBP;LAMB3;CD180;RAB39B;OR1L1;FANCG;PDRG1;GNG13;FNDC5;BCKDK;SLPI;NASP;EXOC3;MVD;ESYT1;EIF4G2;SLC26A6;GSTM5
PHF8 20622854 ChIP-Seq HELA Human	29/2000	0.999993	0.999996	0	0	0.208404	1.43586e-06	OR10J1;PLXND1;NCF2;GATA5;AHR;PRSS22;NAGLU;DHX58;FPGS;INPP5K;MSC;BCAS2;HMOX2;OR10K1;LAMB3;RPS6;KRT35;RAB39B;FANCG;ALDH6A1;SLPI;PAX9;PAEP;ESYT1;MYL9;MATN4;EIF4G2;GSTM5;TLR2
SMC4 20622854 ChIP-Seq HELA Human	30/2000	0.999993	0.999996	0	0	0.215894	1.48747e-06	OR10J1;C17ORF77;GHDC;ADPGK;SLC23A1;GATA5;CXXC5;PRSS22;C17ORF51;PRSS42;FAM102A;NAGLU;CCL5;ATP6V1E1;TSPAN1;TCFL5;CCR1;UBE2I;KIF22;CYP8B1;PDRG1;GNG13;QARS;C9ORF69;CRY2;EXOC3;DRG2;MXRA7;RGS11;SLC26A6
CRX 20693478 ChIP-Seq RETINA Mouse	20/2000	0.999993	0.999996	0	0	0.141921	9.77804e-07	PAQR8;PIGR;LAMB3;ARG1;NCF2;IDH1;MRPL44;FCRLA;MYCT1;CRYGA;SERTAD4;HINT3;FIGNL1;RAB23;FEV;MCM3;UQCRFS1;LHX4;MSC;CNOT8
P63 20808887 ChIP-Seq KERATINOCYTES Human	26/2000	0.999993	0.999996	0	0	0.186057	1.2819e-06	GHDC;WBP2;BHLHE41;NDUFB1;PRSS22;ACRBP;EFNA4;PSMB6;FAM102A;ZDHHC19;TMEM43;GALR1;LRRTM2;DUSP4;IL15RA;MTX3;CD180;AMPD2;TUBG2;FNDC5;FEV;TBC1D24;CD69;OR6C2;SLC25A36;GSTM5
ETV1 20927104 ChIP-Seq GIST48 Human	16/2000	0.999993	0.999996	0	0	0.112903	7.77879e-07	OR10J1;CD53;NSUN4;LAMB3;NCF2;ODC1;FNDC5;RIT1;SERTAD4;NASP;KIF2C;PPIH;LHX4;TSPAN1;ERMAP;BCAS2
EBNA1 20929547 Chip-Seq RAJI-cells Human	33/2000	0.999993	0.999996	0	0	0.238492	1.64316e-06	TMEM200C;OR5M1;FBXO43;PRPF19;ACRBP;ACAT2;FAM127A;BCL2L10;PNP;HINT3;CCL5;UBN1;ATP6V1E1;HOXA7;ERMAP;C9ORF156;PRNP;C2ORF53;CD180;KIF22;KCNAB3;CXCR2P1;CLK2;FNDC5;KIF26A;FEV;CRY2;KBTBD2;FAM181A;CD69;ESYT1;RGS11;EIF4G2
P68 20966046 ChIP-Seq HELA Human	34/2000	0.999993	0.999996	0	0	0.246066	1.69534e-06	OR10J1;NCF2;WBP2;PRSS22;PRPF19;FAM102A;OBP2A;CCL5;DHX58;FPGS;HRAS;BCAS2;HMOX2;CCDC154;UBE2I;LAMB3;TAAR8;RPS6;KRT35;TUBG2;FANCG;PDRG1;BCKDK;SLPI;KIF26A;C9ORF69;CRY2;TBC1D24;APLNR;PAEP;EXOC3;ESYT1;EIF4G2;SLC26A6
CDX2 21074721 ChIP-Seq CACO-2 Mouse	20/2000	0.999993	0.999996	0	0	0.141921	9.77804e-07	TOE1;OR10J1;CD53;IL15RA;OR10K1;GLYATL1;NSUN4;LAMB3;NCF2;FNDC5;RIT1;SERTAD4;NASP;APLNR;KIF2C;PPIH;LHX4;TSPAN1;BCAS2;GSTM5
GATA6 21074721 ChIP-Seq CACO-2 Mouse	22/2000	0.999993	0.999996	0	0	0.156551	1.0786e-06	TOE1;OR10J1;CD53;IL15RA;NSUN4;LAMB3;NCF2;CDNF;AMPD2;IQGAP3;CLK2;FNDC5;FCRLA;RIT1;SERTAD4;NASP;KIF2C;PPIH;LHX4;TSPAN1;BCAS2;GSTM5
GATA6 21074721 ChIP-Seq CACO-2 Human	23/2000	0.999993	0.999996	0	0	0.163897	1.12921e-06	TOE1;OR10J1;CD53;IL15RA;GSTM2;NSUN4;LAMB3;NCF2;CDNF;AMPD2;C4BPB;IQGAP3;FNDC5;FCRLA;RIT1;SERTAD4;NASP;KIF2C;PPIH;LHX4;TSPAN1;BCAS2;GSTM5
HNFA 21074721 ChIP-Seq CACO-2 Human	16/2000	0.999993	0.999996	0	0	0.112903	7.77879e-07	OR10J1;CD53;OR10K1;GLYATL1;NSUN4;NCF2;AMPD2;IQGAP3;FNDC5;SERTAD4;NASP;KIF2C;PPIH;LHX4;TSPAN1;BCAS2
LDB1 21186366 ChIP-Seq BM-HSCs Mouse	19/2000	0.999993	0.999996	0	0	0.134636	9.27614e-07	IL15RA;GABARAPL1;MRPS25;MIR130B;ACTL6A;FBXO39;OSGIN2;SLC25A27;SEC61A1;NASP;HINT3;PLA2G10;DRG2;MXRA7;SDF2;ALG10B;POLR3K;PPID;TRMT61B
TAL1 21186366 ChIP-Seq BM-HSCs Mouse	26/2000	0.999993	0.999996	0	0	0.186057	1.2819e-06	ODC1;CETN3;AHR;TMEM92;NIPAL4;MYCT1;GNGT2;HINT3;FIGNL1;TDG;ESD;UQCRFS1;NUP43;ARG1;SERPINF1;MTX3;CD180;HTR1A;TAAR5;RAB36;IFNG;KIF26A;PAX9;ESYT1;CNOT8;HDGFL1
GATA2 21186366 ChIP-Seq BM-HSCs Mouse	25/2000	0.999993	0.999996	0	0	0.17865	1.23086e-06	GHDC;ODC1;AHR;TMEM92;HSP90B1;NIPAL4;MYCT1;MNT;GNGT2;HINT3;FIGNL1;TDG;UQCRFS1;NUP43;TSFM;ARG1;TAAR5;RAB36;IFNG;KIF26A;PAX9;ITGA7;ESYT1;CNOT8;HDGFL1
SOX2 21211035 ChIP-Seq LN229 Human	29/2000	0.999993	0.999996	0	0	0.208404	1.43586e-06	C17ORF77;PIGR;SRP19;IFT172;FAM127A;FCRLA;MYCT1;TMEM43;TMEM89;ZNF449;EMILIN3;FAM99B;TSPAN1;HRAS;DUSP4;PAQR8;PRNP;GLYATL1;UBE2I;DEFB118;KIF23;OR10Q1;BCKDK;ZBTB6;QARS;APLNR;OR4C11;MYL9;EIF4G2
DPY 21335234 ChIP-Seq ESCs Mouse	34/2000	0.999993	0.999996	0	0	0.246066	1.69534e-06	TGFB1I1;XPA;PSMB6;SERTAD4;ZDHHC19;CECR6;RAB23;MARVELD3;NUP43;SDF2;MSC;HOXA7;PAQR8;EOMES;TSFM;CD180;HTR1A;G0S2;RPS3A;SUOX;MRPL44;FNDC5;GLTPD2;COQ2;CRYGA;RAB36;DPPA3;PAX9;MCM3;ITGA7;SERPING1;ESYT1;SLC25A36;ZSCAN2
CDX2 21402776 ChIP-Seq INTESTINAL-VILLUS Mouse	24/2000	0.999993	0.999996	0	0	0.171263	1.17997e-06	PAQR8;PIGR;LAMB3;ARG1;NCF2;IDH1;ODC1;TMEM92;MRPL44;FCRLA;NIPAL4;MYCT1;CRYGA;SERTAD4;HINT3;IFNG;FIGNL1;RAB23;FEV;MCM3;PTPN7;LHX4;MSC;CNOT8
P53 21459846 ChIP-Seq SAOS-2 Human	33/2000	0.999993	0.999996	0	0	0.238492	1.64316e-06	IFT172;NDUFB1;ACRBP;NIPAL4;ZDHHC19;RBMX2;RAB23;MARVELD3;FPGS;ZNF469;POLR2G;ZNF843;ATP6V1E1;HMOX2;PAQR8;TAAR8;MTX3;COG1;MRPL44;FNDC5;C3ORF27;KIF26A;DPPA3;FEV;EXOC3;ZP1;FAM181A;ESYT1;EIF4G2;TRMT61B;TOMM5;BIRC3;IFNAR1
NFI 21473784 ChIP-Seq ESCs Mouse	29/2000	0.999993	0.999996	0	0	0.208404	1.43586e-06	GCM2;GALT;IFT172;TWF2;AHR;CXXC5;ACRBP;ACAT2;ANKMY2;MNT;SERTAD4;TMEM43;SNORD37;MSC;HOXA7;AZI2;SLC35A5;PAQR8;GABARAPL1;HTR1B;WRNIP1;FANCG;MRPL44;PDRG1;GNG13;COQ2;MCM3;MVD;HDGFL1
OCT4 21477851 ChIP-Seq ESCs Mouse	21/2000	0.999993	0.999996	0	0	0.149226	1.02813e-06	PAQR8;PIGR;LAMB3;ARG1;NCF2;IDH1;G0S2;MRPL44;FCRLA;NIPAL4;MYCT1;CRYGA;SERTAD4;IFNG;RAB23;FEV;MCM3;INPP5K;LHX4;MSC;CNOT8
CBP 21632823 ChIP-Seq H3396 Human	26/2000	0.999993	0.999996	0	0	0.186057	1.2819e-06	ARHGAP11A;CDNF;BHLHE41;OR5M1;C12ORF61;PRPF19;RRP8;OR5M11;NRIP3;POLR2G;OR56B4;HRAS;IL15RA;C11ORF21;GLYATL1;ALDH6A1;OR10V1;IFNG;KIF26A;CRY2;PAX9;APLNR;THRSP;CD69;OR6C4;EIF4G2
ERA 21632823 ChIP-Seq H3396 Human	30/2000	0.999993	0.999996	0	0	0.215894	1.48747e-06	IFT172;TGFB1I1;GATA5;EDDM3A;C17ORF51;C1ORF204;RAB23;UBN1;LRRTM2;SSX7;ZNF843;HRAS;PAQR8;CD53;OR10K1;UBE2I;LAMB3;MRPS25;MTX3;KRT35;COG1;KIF23;NME4;IQCF2;PDRG1;CLK2;SLPI;NASP;PSME3;DRG2
RAC3 21632823 ChIP-Seq H3396 Human	28/2000	0.999993	0.999996	0	0	0.200934	1.38439e-06	GALT;ARL6IP1;USP53;MIS12;EDDM3A;FBXO43;PFAS;EFNA4;VTN;MARVELD3;ZXDC;UBN1;INPP5K;NUP43;GSTM2;COG1;RPS3A;CYP8B1;GNG13;C3ORF27;C9ORF69;FEV;CRY2;KBTBD2;TBC1D24;MCM3;TOMM5;GSTM5
SMAD3 21741376 ChIP-Seq ESCs Human	24/2000	0.999993	0.999996	0	0	0.171263	1.17997e-06	EOMES;RETNLB;ARG1;ADPGK;WBP2;IFT172;GATA5;NDUFB1;KIF23;TUBG2;CXXC5;C1QTNF9B;CHCHD4;FABP2;FAM102A;QARS;IFNG;GALR1;NPY;FEV;MARVELD3;UBN1;MXRA7;LHX4
SMAD4 21741376 ChIP-Seq ESCs Human	42/2000	0.999993	0.999996	0	0	0.307432	2.11814e-06	OR10J1;RETNLB;SLC46A1;NCF2;ADPGK;WBP2;GATA5;NDUFB1;CXXC5;RRP8;NIPAL4;SEC61A1;ZDHHC19;NAGLU;GALR1;MARVELD3;UBN1;FPGS;ZNF469;AZI2;EOMES;DEFB118;KIF23;WRNIP1;TUBG2;OR1L1;FANCG;PDRG1;MIR219-2;ALDH6A1;IFNG;KIF26A;FEV;PAX9;KBTBD2;PAEP;MXRA7;OR6C4;POLR3K;OR6C2;SLC26A6;TLR2
FOXH1 21741376 ChIP-Seq ESCs Human	33/2000	0.999993	0.999996	0	0	0.238492	1.64316e-06	C17ORF77;RETNLB;SLC46A1;NOL8;CXXC5;PRSS42;FAM102A;CECR6;TMEM89;MARVELD3;UBN1;ESD;ZNF449;TAC3;ATP6V1E1;HMOX2;ACAD8;EOMES;OR10K1;KIF23;AMPD2;TUBG2;OR1L1;PDRG1;MIR219-2;ALDH6A1;CRY2;PAX9;MXRA7;ESYT1;LHX4;RGS11;ALG10B
SMAD2/3 21741376 ChIP-Seq EPCs Human	17/2000	0.999993	0.999996	0	0	0.120127	8.27652e-07	DUSP4;EOMES;PRNP;RETNLB;CETN3;TMEM200C;HTR1A;DEFB112;EFNA4;TMEM92;FABP2;MYCT1;RBMX2;EXOSC9;GALR1;EMILIN3;HDGFL1
SMAD4 21741376 ChIP-Seq EPCs Human	21/2000	0.999993	0.999996	0	0	0.149226	1.02813e-06	DUSP4;EOMES;PRNP;RETNLB;SLC46A1;NCF2;MRPS25;CCDC25;HTR1A;EFNA4;TMEM92;MYCT1;ALDH6A1;ZDHHC19;IFNG;FIGNL1;EXOSC9;FEV;FAM181A;ATP6V1E1;TMEM14C
FOXH1 21741376 ChIP-Seq EPCs Human	25/2000	0.999993	0.999996	0	0	0.17865	1.23086e-06	SLC46A1;TMEM200C;PFAS;EFNA4;PNP;FIGNL1;EXOSC9;TDG;ESD;ATP6V1E1;TMEM14C;PAQR8;OR10K1;KIF23;ZBTB33;OR1L1;MIR219-2;GNPDA2;FEV;PAX9;DRG2;FAM161B;CDO1;TRMT61B;GSTM5
RBPJ 21746931 ChIP-Seq IB4 Human	18/2000	0.999993	0.999996	0	0	0.127372	8.77564e-07	TOE1;OR10J1;CD53;NSUN4;LAMB3;NCF2;ODC1;AMPD2;IQGAP3;FNDC5;SERTAD4;NASP;KIF2C;PPIH;LHX4;TSPAN1;BCAS2;GSTM5
NFYA 21822215 ChIP-Seq K562 Human	14/2000	0.999993	0.999996	0	0	0.0985149	6.78746e-07	OR10J1;CD53;NSUN4;NCF2;RRP8;C1QTNF9B;FNDC5;SERTAD4;KIF2C;PPIH;LHX4;TSPAN1;BCAS2;BIRC3
NFYB 21822215 ChIP-Seq K562 Human	15/2000	0.999993	0.999996	0	0	0.105699	7.28244e-07	OR10J1;CD53;IL15RA;NSUN4;NCF2;BHLHE41;FNDC5;SERTAD4;NASP;PAX9;KIF2C;PPIH;LHX4;ALG10B;BCAS2
GATA3 21867929 ChIP-Seq CD8 Mouse	25/2000	0.999993	0.999996	0	0	0.17865	1.23086e-06	MIR130B;FBXO43;CXXC5;PRPF19;PFAS;GGA3;SNORD37;CCL5;LRRTM2;SLC25A46;DUSP4;EOMES;TSFM;IDH1;FBXO39;NME4;OSGIN2;CPT1B;GLTPD2;KCTD9;RIT1;PAX9;SLC25A36;GSTM5;IFNAR1
GATA3 21867929 ChIP-Seq TH1 Mouse	26/2000	0.999993	0.999996	0	0	0.186057	1.2819e-06	COX7B;ARL6IP1;XPA;GDE1;PRPF19;IQGAP3;FCRLA;NIPAL4;FAM102A;HINT3;CCL5;EXOSC9;TAGAP;ESD;DUSP4;TSFM;HTR1A;CYP8B1;SAP30;PDRG1;FNDC5;BCKDK;TBC1D24;ZYX;CD69;ALG10B
FLI1 21867929 ChIP-Seq CD8 Mouse	25/2000	0.999993	0.999996	0	0	0.17865	1.23086e-06	MRS2;COX7B;ODC1;MIS12;IQGAP3;BCL2L10;CCL5;TAGAP;ZXDC;ESD;SDF2;TSPAN1;CCR1;TSFM;SERPINF1;TMEM171;NME4;CPT1B;FANCG;GLTPD2;CD40LG;PLA2G10;FAM161B;HDGFL1;EIF4G2
FLI1 21867929 ChIP-Seq TH2 Mouse	23/2000	0.999993	0.999996	0	0	0.163897	1.12921e-06	ARG1;MTX3;ODC1;CETN3;CD180;HTR1A;TAAR5;AHR;TMEM92;NIPAL4;MYCT1;RAB36;HINT3;IFNG;KIF26A;FIGNL1;TDG;PAX9;UQCRFS1;NUP43;CNOT8;HDGFL1;ALG10B
ETS1 21867929 ChIP-Seq TH2 Mouse	34/2000	0.999993	0.999996	0	0	0.246066	1.69534e-06	GHDC;WBP2;MIR130B;CD80;MIS12;XPA;PRSS42;PSMB6;ADH4;VTN;MNT;FAM102A;FIGNL1;CCL5;AZI2;TMEM14C;IL15RA;TSFM;FBXO39;KRT35;AMPD2;NME4;OSGIN2;KIF22;KCNAB3;CPT1B;PLA2G10;CRY2;PPIH;MVD;CNOT8;ALG10B;BIRC3;IFNAR1
GATA3 21878914 ChIP-Seq MCF-7 Human	24/2000	0.999993	0.999996	0	0	0.171263	1.17997e-06	LAMB3;NCF2;CETN3;CD180;OR13H1;MLNR;G0S2;COG1;AHR;FBXO43;CXXC5;CYP8B1;ACRBP;EFNA4;SAP30;CHCHD4;ADH4;QARS;TDG;PAX9;ESD;ZNF843;RGS11;TRMT61B
AR 21915096 ChIP-Seq LNCaP-1F5 Human	21/2000	0.999993	0.999996	0	0	0.149226	1.02813e-06	GLYATL1;ODC1;RPS6;BHLHE41;AMPD2;PRPF19;IQGAP3;PFAS;PDRG1;OR5M11;CHCHD4;ANKMY2;NAGLU;RAB36;HINT3;GALR1;ZP1;CHAC1;SLC25A36;HMOX2;BIRC3
FOXA1 21915096 ChIP-Seq LNCaP-1F5 Human	30/2000	0.999993	0.999996	0	0	0.215894	1.48747e-06	MRS2;ODC1;C4BPB;CXXC5;ARPP19;TMEM92;CHCHD4;MFSD7;TMEM89;GALR1;LRRTM2;TSPAN1;DUSP4;ARG1;DMRT2;ACTL6A;RPS6;HTR1A;COG1;WRNIP1;SAP30;KCTD9;RAB36;CRY2;PAX9;KBTBD2;PPIH;THRSP;FAM161B;HDGFL1
CTCF 21964334 Chip-Seq Bcells Human	25/2000	0.999993	0.999996	0	0	0.17865	1.23086e-06	PLXND1;IFT172;C12ORF61;CXXC5;EFNA4;TMEM92;UQCRFS1;OR56B4;C9ORF156;GABARAPL1;NSUN4;HTR1A;COG1;TMEM171;KIF22;SUOX;FNDC5;BCKDK;GLTPD2;COQ2;TBC1D24;ITGA7;PTPN7;ESYT1;TOMM5
CTCF 21964334 ChIP-Seq BJAB-B Human	27/2000	0.999993	0.999996	0	0	0.193485	1.33307e-06	PRSS22;EFNA4;TMEM92;SLC25A27;FIGNL1;TAGAP;INPP5K;BCAS2;C9ORF156;C11ORF21;NSUN4;IDH1;COG1;KIF22;ALG11;SUOX;FNDC5;BCKDK;RIT1;IFNG;ITGA7;KIF2C;PTPN7;ESYT1;PLCD3;CGGBP1;SLC26A6
SOX6 21985497 ChIP-Seq MYOTUBES Mouse	24/2000	0.999993	0.999996	0	0	0.171263	1.17997e-06	PAQR8;PIGR;LAMB3;ARG1;NCF2;IDH1;G0S2;MRPL44;FCRLA;MYCT1;CRYGA;SERTAD4;HINT3;FIGNL1;RAB23;FEV;MCM3;ITGA7;UQCRFS1;NUP43;PTPN7;LHX4;MSC;CNOT8
JARID1B-DAIN 22020125 ChIP-Seq ESCs Mouse	29/2000	0.999993	0.999996	0	0	0.208404	1.43586e-06	CITED1;MIR130B;BHLHE41;CXXC5;ACRBP;PFAS;EFNA4;CHCHD4;SERTAD4;TMEM89;FPGS;NUP43;POLR2G;CCR1;DMRT2;GCGR;MTX3;HTR1A;HTR1B;RPS3A;CPT1B;SLC16A13;KCTD9;RIT1;PCDHB18;ITGA7;EXOC3;SLC26A6;BIRC3
KAP1 22055183 ChIP-Seq ESCs Mouse	17/2000	0.999993	0.999996	0	0	0.120127	8.27652e-07	PRNP;COG1;ATP1B3;ZBTB33;OSGIN2;IQGAP3;SNORD37;FIGNL1;ESD;KIF2C;POLR2G;ATP6V1E1;AZI2;MYL9;POLR3K;ZSCAN2;BIRC3
TBX20 22080862 ChIP-Seq HEART Mouse	32/2000	0.999993	0.999996	0	0	0.230938	1.59111e-06	SRP19;PLXND1;IFT172;BHLHE41;GDE1;TWF2;CXXC5;BCL2L10;SERTAD4;SNORD37;NAGLU;CECR6;TMEM89;FIGNL1;NRIP3;POLR2G;AZI2;IL15RA;LAMB3;GCGR;IDH1;ABHD14B;COG1;TMEM171;SUOX;MRPL44;QARS;PAX9;MCM3;POLR3K;EIF4G2;IFNAR1
SOX3 22085726 ChIP-Seq NPCs Mouse	24/2000	0.999993	0.999996	0	0	0.171263	1.17997e-06	DUSP4;ARHGAP11A;EOMES;PIGR;NSUN4;ADPGK;IDH1;MIS12;CD180;KIF22;PRSS22;KCNAB3;IQGAP3;PFAS;MIR219-2;KCTD9;MNT;ZYX;MCM3;HOXA7;CGGBP1;BIRC3;TLR2;TMEM14C
SOX2 22085726 ChIP-Seq NPCs Mouse	31/2000	0.999993	0.999996	0	0	0.223406	1.53922e-06	ARHGAP11A;MRS2;PLXND1;CD80;CDNF;ODC1;MIS12;FBXO43;IQGAP3;ACRBP;SEC61A1;MNT;ZDHHC19;NAGLU;EXOSC9;GALR1;FPGS;INPP5K;TSPAN1;PRNP;SERPINF1;ABHD14B;TMEM171;PDRG1;BCKDK;RIT1;CD40LG;PCDHB18;CDO1;POLR3K;TLR2
SOX11 22085726 ChIP-Seq ESNs Mouse	28/2000	0.999993	0.999996	0	0	0.200934	1.38439e-06	MRS2;ITIH4;PLXND1;USP53;IQGAP3;ACRBP;ACAT2;TMEM43;NAGLU;FIGNL1;TDG;BCAS2;FDXACB1;TSFM;GABARAPL1;DMRT2;GCGR;LSM1;KIF23;TUBG2;CRYGA;RAB36;KIF26A;ITGA7;ALG10B;CGGBP1;EIF4G2;SLC26A6
SOX3 22085726 ChIP-Seq MUSCLE Mouse	27/2000	0.999993	0.999996	0	0	0.193485	1.33307e-06	IFT172;CD80;MIS12;TWF2;FBXO43;CYP7A1;SNORD37;MYADML2;ZXDC;PGK2;SLC25A46;TOE1;TBP;NSUN4;SERPINF1;RNASE6;TAAR5;CLK2;MIR219-2;ZBTB6;SLPI;NASP;PSME3;POLR3K;TRMT61B;TOMM5;TLR2
TCF4 22108803 ChIP-Seq LS180 Human	18/2000	0.999993	0.999996	0	0	0.127372	8.77564e-07	DUSP4;EOMES;GLYATL1;ADPGK;CDNF;CETN3;TMEM200C;EDDM3A;WRNIP1;AHR;CXXC5;MRPL44;GK2;KIF26A;PAX9;RGS11;HDGFL1;SLC25A36
CEBPB 22108803 ChIP-Seq LS180 Human	22/2000	0.999993	0.999996	0	0	0.156551	1.0786e-06	DUSP4;PLXND1;MIR130B;BHLHE41;KRT35;G0S2;OR10Q1;BCKDK;CHCHD4;FABP2;MFSD7;OR10V1;HINT3;IFNG;C9ORF69;NPY;PAX9;CXORF27;ESYT1;MSC;SLC35A5;TOMM5
LXR 22158963 ChIP-Seq LIVER Mouse	24/2000	0.999993	0.999996	0	0	0.171263	1.17997e-06	IL15RA;LAMB3;PLXND1;ARG1;WBP2;CCDC25;IDH1;ODC1;CD180;RPS6;G0S2;CYP7A1;FABP2;VTN;NAGLU;FPGS;APLNR;SERPING1;CHAC1;CNOT8;CDO1;CLEC2D;MATN4;TLR2
PPARA 22158963 ChIP-Seq LIVER Mouse	24/2000	0.999993	0.999996	0	0	0.171263	1.17997e-06	ARHGAP11A;MRS2;PIGR;ITIH4;IL15RA;ARG1;WBP2;GCGR;SERPINF1;G0S2;TMEM171;AMPD2;CXXC5;SUOX;SLC16A13;PSMB6;VTN;MNT;ZYX;ITGA7;CNOT8;AZI2;SLC25A46;TMEM14C
RXR 22158963 ChIP-Seq LIVER Mouse	33/2000	0.999993	0.999996	0	0	0.238492	1.64316e-06	PIGR;ITIH4;CXCL9;WBP2;GDE1;MRGPRG;AHR;CXXC5;ARPP19;CYP7A1;NAGLU;FPGS;CHAC1;TMEM14C;IL15RA;GABARAPL1;GSTM2;LAMB3;ARG1;G0S2;TMEM171;AMPD2;WRNIP1;CYP8B1;CPT1B;LRP2BP;GLTPD2;DPPA3;ZYX;THRSP;CNOT8;CDO1;ZSCAN2
LXR 22292898 ChIP-Seq THP-1 Human	39/2000	0.999993	0.999996	0	0	0.284259	1.95848e-06	C17ORF77;ITIH4;GALT;PLXND1;CCDC25;TWF2;CXXC5;ACRBP;EFNA4;TMEM92;SLC25A27;C1ORF204;SNORD37;NAGLU;CECR6;STAB1;EMILIN3;ZNF502;HRAS;DUSP4;CCR1;C11ORF21;CCDC154;NSUN4;GCGR;IDH1;COG1;AMPD2;C3ORF27;FABP2;C9ORF69;FEV;PAX9;ZYX;PAEP;PTPN7;ESYT1;PLCD3;EIF4G2
PCGF4 22325352 ChIP-Seq 293T-Rex Human	21/2000	0.999993	0.999996	0	0	0.149226	1.02813e-06	TOE1;OR10J1;CD53;NSUN4;LAMB3;NCF2;ODC1;AMPD2;IQGAP3;FNDC5;C1ORF204;RIT1;COQ2;SERTAD4;NASP;KIF2C;PPIH;LHX4;TSPAN1;ERMAP;BCAS2
CBX2 22325352 ChIP-Seq 293T-Rex Human	17/2000	0.999993	0.999996	0	0	0.120127	8.27652e-07	OR10J1;CD53;NSUN4;NCF2;ODC1;IQGAP3;FNDC5;RIT1;SERTAD4;NASP;KIF2C;PPIH;LHX4;TSPAN1;ERMAP;BCAS2;TLR2
TBX20 22328084 ChIP-Seq HEART Mouse	32/2000	0.999993	0.999996	0	0	0.230938	1.59111e-06	SRP19;PLXND1;IFT172;BHLHE41;GDE1;TWF2;CXXC5;BCL2L10;SERTAD4;SNORD37;NAGLU;CECR6;TMEM89;FIGNL1;NRIP3;POLR2G;AZI2;IL15RA;LAMB3;GCGR;IDH1;ABHD14B;COG1;TMEM171;SUOX;MRPL44;QARS;PAX9;MCM3;POLR3K;EIF4G2;IFNAR1
GATA2 22383799 ChIP-Seq G1ME Mouse	28/2000	0.999993	0.999996	0	0	0.200934	1.38439e-06	CETN3;TWF2;MYCT1;PNP;NAGLU;FIGNL1;TDG;STAB1;UQCRFS1;INPP5K;TMEM14C;CD53;MRPS25;CD180;RNASE6;COG1;RPS3A;SLC16A13;FNDC5;COQ2;PSME3;CRY2;KBTBD2;ZYX;PTPN7;ESYT1;CNOT8;MYL9
GATA1 22383799 ChIP-Seq G1ME Mouse	31/2000	0.999993	0.999996	0	0	0.223406	1.53922e-06	PLXND1;WBP2;GDE1;CXXC5;PRSS22;FCRLA;NAGLU;HINT3;STAB1;HMOX2;TMEM14C;MRPS25;DMRT2;CD180;RNASE6;WRNIP1;OSGIN2;CYP8B1;SLC16A13;RAB36;PSME3;PLA2G10;TBC1D24;KIF2C;PTPN7;ESYT1;MYL9;POLR3K;PPID;EIF4G2;BIRC3
ETS1 22383799 ChIP-Seq G1ME Mouse	29/2000	0.999993	0.999996	0	0	0.208404	1.43586e-06	WBP2;ODC1;CETN3;PFAS;ACAT2;GK2;MNT;PNP;NAGLU;HINT3;TDG;MARVELD3;SDF2;CHAC1;TSPAN1;CD53;HTR1A;GGH;G0S2;KIF22;SAP30;FABP2;ALDH6A1;QARS;SLPI;MCM3;KIF2C;CNOT8;ZSCAN2
P53 22387025 ChIP-Seq ESCs Mouse	26/2000	0.999993	0.999996	0	0	0.186057	1.2819e-06	ARHGAP11A;PIGR;NCF2;CDNF;XPA;FCRLA;SERTAD4;FAM102A;RAB23;EMILIN3;CHAC1;MSC;PAQR8;TMCO5B;LAMB3;IDH1;G0S2;MRPL44;FABP2;CRYGA;FEV;MCM3;PTPN7;LHX4;POLR3K;TLR2
TCF7 22412390 ChIP-Seq EML Mouse	18/2000	0.999993	0.999996	0	0	0.127372	8.77564e-07	DUSP4;GSTM2;GALT;PLXND1;ODC1;TWF2;CXXC5;EFNA4;FNDC5;MNT;COQ2;SNORD37;GALR1;TAGAP;NRIP3;CD69;HOXA7;EIF4G2
RUNX1 22412390 ChIP-Seq EML Mouse	30/2000	0.999993	0.999996	0	0	0.215894	1.48747e-06	GHDC;PLXND1;ARL6IP1;USP53;NCF2;IFT172;CXXC5;IQGAP3;MNT;NAGLU;TAGAP;POLR2G;SDF2;ATP6V1E1;TSPAN1;CCR1;CD53;TBP;TMEM171;ALG11;SAP30;MIR219-2;SLC16A13;FNDC5;COQ2;KIF2C;THRSP;CNOT8;POLR3K;SLC26A6
SA1 22415368 ChIP-Seq MEFs Mouse	29/2000	0.999993	0.999996	0	0	0.208404	1.43586e-06	PLXND1;WBP2;MRGPRG;AHR;FBXO43;ACRBP;EFNA4;TMEM92;MNT;ZDHHC19;NAGLU;HINT3;FIGNL1;TAGAP;INPP5K;HOXA7;TSPAN1;PAQR8;GABARAPL1;NSUN4;HTR1B;KIF23;SUOX;FNDC5;COQ2;IFNG;PLA2G10;MVD;POLR3K
SMC1 22415368 ChIP-Seq MEFs Mouse	27/2000	0.999993	0.999996	0	0	0.193485	1.33307e-06	WBP2;MRGPRG;AHR;FBXO43;ACRBP;TMEM92;ZDHHC19;NAGLU;FIGNL1;TAGAP;DHX58;INPP5K;HOXA7;TSPAN1;PAQR8;COG1;WRNIP1;SUOX;MRPL44;FNDC5;COQ2;KIF26A;ITGA7;MVD;MATN4;IFNAR1;TLR2
SMC3 22415368 ChIP-Seq MEFs Mouse	29/2000	0.999993	0.999996	0	0	0.208404	1.43586e-06	MRS2;CD80;TGFB1I1;AHR;CXXC5;ACRBP;ARPP19;EFNA4;SERTAD4;ZDHHC19;NAGLU;HINT3;FIGNL1;DHX58;FPGS;TSPAN1;HTR1A;WRNIP1;SUOX;KIF26A;FEV;PLA2G10;CRY2;ZYX;PTPN7;CLEC2D;POLR3K;MATN4;PPID
TBL1 22424771 ChIP-Seq 293T Human	9/2000	0.999993	0.999996	0	0	0.0628915	4.33309e-07	OR10J1;FNDC5;CD53;SERTAD4;NSUN4;KIF2C;PPIH;LHX4;ALG10B
NCOR 22424771 ChIP-Seq 293T Human	31/2000	0.999993	0.999996	0	0	0.223406	1.53922e-06	GCM2;SLC46A1;WBP2;PSMB6;FCRLA;BCL2L10;GGA3;NAGLU;MYADML2;MARVELD3;ZNF469;SDF2;ERMAP;CD53;TSFM;CD180;RNASE6;HTR1A;COG1;IQCF2;RIT1;CRY2;PAX9;ITGA7;OR2A12;PPIH;ESYT1;OR6C4;CDO1;GSTM5;TLR2
SMRT 22465074 ChIP-Seq MACROPHAGES Mouse	34/2000	0.999993	0.999996	0	0	0.246066	1.69534e-06	SRP19;RETNLB;NCF2;CD80;MIS12;XPA;GDE1;PRSS22;PRPF19;CYP7A1;HSP90B1;SLC25A27;MNT;GGA3;GNGT2;CCL5;HMOX2;CD53;ARG1;CD180;G0S2;KIF23;TMEM171;SAP30;SLC16A13;CRY2;APLNR;EXOC3;PTPN7;CD69;CNOT8;CGGBP1;SLC26A6;IFNAR1
NCOR 22465074 ChIP-Seq MACROPHAGES Mouse	29/2000	0.999993	0.999996	0	0	0.208404	1.43586e-06	RETNLB;SLC46A1;USP53;NCF2;WBP2;MIS12;MNT;GGA3;GNGT2;NAGLU;CCL5;DHX58;ESD;STAB1;IL15RA;CD180;G0S2;WRNIP1;CYP8B1;FANCG;SAP30;SLC16A13;RIT1;CD69;ESYT1;LHX4;CNOT8;CGGBP1;TLR2
EBF1 22473956 ChIP-Seq LYMPHODE Mouse	24/2000	0.999993	0.999996	0	0	0.171263	1.17997e-06	ARHGAP11A;PAQR8;PIGR;TMCO5B;IL15RA;LAMB3;NCF2;CDNF;IDH1;G0S2;MRPL44;FCRLA;ADH4;CRYGA;SERTAD4;FAM102A;RAB23;FEV;MCM3;APLNR;LHX4;CHAC1;MSC;TCFL5
EBF1 22473956 ChIP-Seq BONE MARROW Mouse	21/2000	0.999993	0.999996	0	0	0.149226	1.02813e-06	ARHGAP11A;PAQR8;PIGR;TMCO5B;LAMB3;NCF2;CDNF;IDH1;MRPL44;FCRLA;CRYGA;SERTAD4;FAM102A;RAB23;FEV;EMILIN3;MCM3;LHX4;MSC;POLR3K;TLR2
TCF12/HEB 22897851 ChIP-Seq JUKARTE6-1 Human	24/2000	0.999993	0.999996	0	0	0.171263	1.17997e-06	PLXND1;CD180;COG1;CXXC5;IQGAP3;ACRBP;IQCF2;EFNA4;PRSS42;SCARNA15;SAP30;GK2;ADH4;ALDH6A1;SERTAD4;TMEM43;NAGLU;TDG;RAB23;TAGAP;ZXDC;AZI2;BCAS2;TLR2
GATA3 22897851 ChIP-Seq JUKARTE6-1 Human	25/2000	0.999993	0.999996	0	0	0.17865	1.23086e-06	USP53;NCF2;ADPGK;CD80;MLNR;IQGAP3;EFNA4;GK2;CHCHD4;SERTAD4;CECR6;TAGAP;ZNF843;FAM99B;PAQR8;ZBTB33;IQCF2;CD40LG;QARS;SLPI;MCM3;THRSP;CLEC2D;EIF4G2;TRMT61B
RUNX1 22897851 ChIP-Seq JUKARTE6-1 Human	21/2000	0.999993	0.999996	0	0	0.149226	1.02813e-06	NCF2;MRPS25;WBP2;IFT172;ODC1;RPS6;MLNR;G0S2;COG1;CXXC5;PRSS22;IQCF2;PSMB6;FNDC5;CD40LG;DHX58;MCM3;EXOC3;RGS11;EIF4G2;IFNAR1
GATA3 24758297 ChIP-Seq MCF-7 Human	21/2000	0.999993	0.999996	0	0	0.149226	1.02813e-06	CXCL9;CETN3;GDE1;COG1;TMEM171;FBXO43;CXXC5;CRYGA;ZBTB6;OBP2A;TDG;MARVELD3;ZXDC;LRRTM2;MCM3;PTPN7;ESYT1;PLCD3;AZI2;HDGFL1;CGGBP1
GATA4 25053715 ChIP-Seq YYC3 Human	28/2000	0.999993	0.999996	0	0	0.200934	1.38439e-06	PIGR;RETNLB;SLC46A1;XPA;EDDM3A;C4BPB;C12ORF61;VTN;NAGLU;FPGS;FAM99B;ATP6V1E1;SLC35A5;IL15RA;IDH1;KRT35;GGH;COG1;RPS3A;IQCF2;OR10V1;FAM161B;PLCD3;ALG10B;SLC25A36;TRMT61B;GSTM5;BIRC3
TOP2B 26459242 ChIP-Seq MCF-7 Human	26/2000	0.999993	0.999996	0	0	0.186057	1.2819e-06	TMEM200C;ASB12;AHR;MYCT1;ZDHHC19;GALR1;NPY;ESD;LRRTM2;SLC25A46;PAQR8;EOMES;UBE2I;DMRT2;MTX3;CD180;HTR1B;KIF23;WRNIP1;COQ2;IFNG;PAX9;MCM3;OR2A12;CDO1;HDGFL1
CSB 26484114 Chip-Seq FIBROBLAST Human	30/2000	0.999993	0.999996	0	0	0.215894	1.48747e-06	OR10J1;RETNLB;PLXND1;USP53;ODC1;XPA;C17ORF51;ACRBP;CYP7A1;FCRLA;TMEM43;ESD;POLR2G;TCFL5;C9ORF156;GABARAPL1;HTR1B;G0S2;COG1;RPS3A;C9ORF89;CYP8B1;OR10V1;APLNR;DRG2;ZP1;CD69;CLEC2D;PPID;IFNAR1
UBF1/2 26484160 Chip-Seq FIBROBLAST Human	21/2000	0.999993	0.999996	0	0	0.149226	1.02813e-06	OR10J1;EOMES;GLYATL1;CETN3;CD180;C9ORF40;GK2;FABP2;COQ2;GNPDA2;TMEM89;MCM3;APLNR;UQCRFS1;ZNF469;MXRA7;LHX4;MSC;OR56B4;BIRC3;TLR2
UBF1/2 26484160 Chip-Seq HMECs Human	18/2000	0.999993	0.999996	0	0	0.127372	8.77564e-07	DUSP4;PAQR8;IL15RA;SLC23A1;BHLHE41;KIF23;RPS3A;SAP30;HSP90B1;CLK2;GLTPD2;NASP;OR10V1;UBN1;RGS11;HRAS;EIF4G2;TLR2
UBF1/2 26484160 Chip-Seq HMEC-DERIVED Human	23/2000	0.999993	0.999996	0	0	0.163897	1.12921e-06	DUSP4;ARHGAP11A;PRNP;IL15RA;NSUN4;LAMB3;CITED1;WBP2;BHLHE41;COG1;C9ORF89;FNDC5;GLTPD2;SLPI;SNORD37;KIF26A;EMILIN3;ZNF469;KIF2C;PPIH;ESYT1;SLC26A6;TMEM14C
CTCF 26484167 Chip-Seq Bcells Mouse	30/2000	0.999993	0.999996	0	0	0.215894	1.48747e-06	MRGPRG;AHR;FBXO43;ACRBP;PFAS;EFNA4;MNT;NAGLU;CECR6;FIGNL1;DHX58;INPP5K;HOXA7;BCAS2;TSFM;COG1;KIF23;WRNIP1;RPS3A;SUOX;PDRG1;FNDC5;COQ2;SLPI;IFNG;KIF26A;PLA2G10;ALG10B;POLR3K;MATN4
P63 26484246 Chip-Seq KERATINOCYTES Human	25/2000	0.999993	0.999996	0	0	0.17865	1.23086e-06	PIGR;SLC46A1;SLC23A1;BHLHE41;NOL8;FAM127A;FCRLA;NIPAL4;SERTAD4;FIGNL1;DHX58;ZXDC;ESD;CHAC1;HOXA7;HRAS;TMEM14C;C9ORF156;LAMB3;SPINK7;SERPINF1;TMEM171;RAB36;THRSP;BIRC3
MYB 26560356 Chip-Seq TH1 Human	27/2000	0.999993	0.999996	0	0	0.193485	1.33307e-06	ARHGAP11A;C12ORF61;C17ORF51;HSP90B1;MNT;FAM102A;PNP;NAGLU;DHX58;NRIP3;HRAS;TMEM14C;IL15RA;SERPINF1;RNASE6;SAP30;NASP;KIF2C;ZP1;PTPN7;CD69;ESYT1;FAM161B;CDO1;CLEC2D;ZSCAN2;IFNAR1
MYB 26560356 Chip-Seq TH2 Human	28/2000	0.999993	0.999996	0	0	0.200934	1.38439e-06	ARHGAP11A;DDX3Y;SRP19;TMEM200C;IQGAP3;SCARNA15;ADH4;FAM102A;PNP;NPY;TAGAP;CHAC1;HRAS;TMEM14C;OFD1;CD53;MTX3;CD180;RPS3A;NASP;GNPDA2;KIF2C;PTPN7;CD69;CNOT8;ALG10B;PPID;ZSCAN2
MAF 26560356 Chip-Seq TH1 Human	30/2000	0.999993	0.999996	0	0	0.215894	1.48747e-06	PLXND1;USP53;TWF2;C12ORF61;IQGAP3;EFNA4;MNT;TDG;STAB1;CHAC1;TMEM14C;DUSP4;CD53;IL15RA;LAMB3;FBXO39;CD180;C9ORF89;SUOX;GNG13;FNDC5;GLTPD2;CD40LG;IFNG;PTPN7;ESYT1;CLEC2D;SLC26A6;ZSCAN2;BIRC3
MAF 26560356 Chip-Seq TH2 Human	32/2000	0.999993	0.999996	0	0	0.230938	1.59111e-06	GHDC;SLC46A1;ARL6IP1;SLC23A1;TWF2;C4BPB;EFNA4;C1ORF204;MNT;TDG;STAB1;CHAC1;SNORD74;ERMAP;HRAS;UBE2I;NSUN4;G0S2;COG1;SUOX;CPT1B;BCKDK;CD40LG;NASP;C9ORF69;CRY2;PPIH;THRSP;PTPN7;CLEC2D;EIF4G2;ZSCAN2
GATA3 26560356 Chip-Seq TH1 Human	32/2000	0.999993	0.999996	0	0	0.230938	1.59111e-06	ARHGAP11A;C17ORF77;SRP19;ADPGK;MLNR;ACAT2;NIPAL4;SEC61A1;FAM102A;PNP;HINT3;FIGNL1;RAB23;LRRTM2;NRIP3;POLR2G;HMOX2;PAQR8;UBE2I;CD180;HTR1A;COG1;MRPL44;SAP30;SLC16A13;PAX9;PTPN7;CD69;CLEC2D;EIF4G2;SLC26A6;GSTM5
GATA3 26560356 Chip-Seq TH2 Human	28/2000	0.999993	0.999996	0	0	0.200934	1.38439e-06	ARHGAP11A;ARL6IP1;NCF2;WBP2;SLC23A1;MIS12;TWF2;C4BPB;FBXO43;EXOSC9;STAB1;SLC35A5;HMOX2;SLC25A46;TOE1;CD53;C9ORF156;GABARAPL1;KIF23;AMPD2;C9ORF89;CLK2;DPPA3;ZP1;PTPN7;CD69;PPID;ZSCAN2
CREB1 26743006 Chip-Seq LNCaP-abl Human	24/2000	0.999993	0.999996	0	0	0.171263	1.17997e-06	DUSP4;DDX3Y;GLYATL1;NSUN4;LAMB3;MIR130B;IDH1;ODC1;BHLHE41;EDDM3A;AMPD2;PRPF19;C17ORF51;C1ORF204;NASP;RAB36;CRY2;PAX9;TBC1D24;ESYT1;TSPAN1;HRAS;MATN4;BCAS2
FOXA1 26743006 Chip-Seq LNCaP-abl Human	27/2000	0.999993	0.999996	0	0	0.193485	1.33307e-06	NCF2;ADPGK;OR5K2;BHLHE41;OR5M1;EDDM3A;PRPF19;CYP7A1;EFNA4;C1ORF204;INPP5K;DUSP4;C9ORF156;GABARAPL1;RNASE6;HTR1A;ATP1B3;SAP30;CLK2;APLNR;PPIH;ZP1;ESYT1;LHX4;POLR3K;SLC25A36;ZSCAN2
CREB1 26743006 Chip-Seq LNCaP Human	24/2000	0.999993	0.999996	0	0	0.171263	1.17997e-06	DUSP4;DDX3Y;ITIH4;UBE2I;NSUN4;LAMB3;MIR130B;AMPD2;PRPF19;EFNA4;LRP2BP;MFSD7;NASP;DPPA3;RAB23;CRY2;PAX9;ESD;TBC1D24;THRSP;ESYT1;LHX4;TSPAN1;BCAS2
CHD1 26751641 Chip-Seq LNCaP Human	21/2000	0.999993	0.999996	0	0	0.149226	1.02813e-06	ARHGAP11A;PRNP;IL15RA;UBE2I;NSUN4;MTX3;NDUFB1;WRNIP1;RPS3A;TMEM92;CLK2;OR5M11;SEC61A1;GLTPD2;ESYT1;LHX4;TSPAN1;BCAS2;SLC25A36;EIF4G2;SLC26A6
KLF4 26769127 Chip-Seq PDAC-Cell line Human	23/2000	0.999993	0.999996	0	0	0.163897	1.12921e-06	TOE1;IL15RA;NSUN4;NCF2;ADPGK;RNASE6;BHLHE41;GDE1;ATP1B3;C4BPB;C9ORF89;IQGAP3;C1ORF204;MNT;NASP;NAGLU;ZXDC;PPIH;ESYT1;PLCD3;EIF4G2;SLC25A46;TMEM14C
KLF6 26769127 Chip-Seq PDAC-Cell line Human	24/2000	0.999993	0.999996	0	0	0.171263	1.17997e-06	DUSP4;IL15RA;NSUN4;NCF2;BHLHE41;TWF2;WRNIP1;OSGIN2;CXXC5;PRSS22;PRPF19;EFNA4;TMEM92;CLK2;C1ORF204;RIT1;NASP;UBN1;PPIH;ESYT1;PLCD3;ERMAP;SLC25A36;SLC26A6
ELF3 26769127 Chip-Seq PDAC-Cell line Human	21/2000	0.999993	0.999996	0	0	0.149226	1.02813e-06	IL15RA;NSUN4;LAMB3;NCF2;TGFB1I1;GDE1;G0S2;C4BPB;C1ORF204;RIT1;GGA3;NASP;IFNG;PAX9;INPP5K;NRIP3;KIF2C;PPIH;LHX4;CLEC2D;SLC25A46
FOXA1 26769127 Chip-Seq PDAC-Cell line Human	24/2000	0.999993	0.999996	0	0	0.171263	1.17997e-06	PRNP;TSFM;NSUN4;LAMB3;NCF2;SLC23A1;CDNF;BHLHE41;XPA;GDE1;G0S2;ATP1B3;C4BPB;C12ORF61;C15ORF57;RIT1;PNP;RAB36;KBTBD2;PPIH;ESYT1;CLEC2D;CGGBP1;BIRC3
CJUN 26792858 Chip-Seq BT549 Human	20/2000	0.999993	0.999996	0	0	0.141921	9.77804e-07	EOMES;C17ORF77;IL15RA;CD180;HTR1B;TAAR5;NOL8;ATP1B3;OSGIN2;C9ORF89;CYP7A1;COQ2;TMEM43;NASP;NAGLU;HINT3;RAB23;LRRTM2;ZYX;SLC25A46
KDM2B 26808549 Chip-Seq K562 Human	29/2000	0.999993	0.999996	0	0	0.208404	1.43586e-06	OR2C1;PLXND1;ADPGK;MIR130B;BHLHE41;XPA;CXXC5;IQGAP3;ANKMY2;ZXDC;FPGS;NRIP3;ZNF469;POLR2G;CHAC1;TCFL5;IL15RA;MRPS25;GCGR;G0S2;FNDC5;RAB36;C9ORF69;CRY2;KIF2C;MXRA7;LHX4;CNOT8;SLC26A6
KDM2B 26808549 Chip-Seq REH Human	21/2000	0.999993	0.999996	0	0	0.149226	1.02813e-06	GCM2;IL15RA;SERPINF1;IDH1;CD180;GGH;MRGPRG;PFAS;CYP7A1;GK2;NIPAL4;PNP;KIF26A;TAGAP;ZXDC;PAX9;EMILIN3;MCM3;PGK2;ALG10B;HMOX2
KDM2B 26808549 Chip-Seq SUP-B15 Human	22/2000	0.999993	0.999996	0	0	0.156551	1.0786e-06	DUSP4;IL15RA;PLXND1;ARL6IP1;BHLHE41;GDE1;GATA5;COG1;CXXC5;CXCR2P1;EFNA4;TMEM92;SEC61A1;GLTPD2;MNT;TAGAP;PAEP;ESYT1;LHX4;CHAC1;PLCD3;SLC26A6
KDM2B 26808549 Chip-Seq DND41 Human	22/2000	0.999993	0.999996	0	0	0.156551	1.0786e-06	IL15RA;PLXND1;ARL6IP1;MIR130B;TGFB1I1;BHLHE41;NME4;CXXC5;PRPF19;CYP8B1;PDRG1;MNT;NASP;CRY2;ZNF469;KIF2C;CHAC1;POLR3K;HRAS;SLC25A36;EIF4G2;SLC26A6
KDM2B 26808549 Chip-Seq HPB-ALL Human	17/2000	0.999993	0.999996	0	0	0.120127	8.27652e-07	IL15RA;PLXND1;BHLHE41;CXXC5;CLK2;GLTPD2;C1ORF204;MNT;GNGT2;NASP;NAGLU;INPP5K;PPIH;CHAC1;SNORD74;HRAS;EIF4G2
KDM2B 26808549 Chip-Seq JURKAT Human	30/2000	0.999993	0.999996	0	0	0.215894	1.48747e-06	PLXND1;MIR130B;BHLHE41;MRGPRG;CXXC5;EFNA4;RRP8;MNT;NAGLU;NRIP3;HRAS;TMEM14C;DUSP4;GABARAPL1;NSUN4;COG1;AMPD2;CYP8B1;SAP30;GLTPD2;NASP;KIF26A;CRY2;TBC1D24;KIF2C;MXRA7;CD69;ESYT1;LHX4;SLC26A6
KDM2B 26808549 Chip-Seq SIL-ALL Human	28/2000	0.999993	0.999996	0	0	0.200934	1.38439e-06	OR2C1;PLXND1;MIR130B;TGFB1I1;C12ORF61;CXXC5;PRSS22;EFNA4;SCARNA15;MNT;NAGLU;ZXDC;CHAC1;HRAS;GABARAPL1;C11ORF21;COG1;C9ORF40;CLK2;NASP;OR10V1;C9ORF69;TBC1D24;KIF2C;ESYT1;LHX4;EIF4G2;SLC26A6
FLI1 26923725 Chip-Seq HEMOGENIC-ENDOTHELIUM Mouse	22/2000	0.999993	0.999996	0	0	0.156551	1.0786e-06	DUSP4;SPINK7;SERPINF1;GDE1;GATA5;G0S2;OSGIN2;IQGAP3;TMEM92;FANCG;MRPL44;HSP90B1;SEC61A1;GNGT2;PSME3;EXOSC9;EMILIN3;POLR2G;CHAC1;GSTM5;BIRC3;IFNAR1
LMO2 26923725 Chip-Seq HEMOGENIC-ENDOTHELIUM Mouse	20/2000	0.999993	0.999996	0	0	0.141921	9.77804e-07	DUSP4;NSUN4;PLXND1;ARG1;SPINK7;TGFB1I1;ACTL6A;ODC1;CD180;G0S2;IQGAP3;HSP90B1;RIT1;ZDHHC19;IFNG;EMILIN3;APLNR;PPIH;PLCD3;POLR3K
CEBPB 26923725 Chip-Seq HEMOGENIC-ENDOTHELIUM Mouse	19/2000	0.999993	0.999996	0	0	0.134636	9.27614e-07	SRP19;GSTM2;CDNF;TUBG2;IQGAP3;GNG13;ADH4;MNT;IFNG;DPPA3;FIGNL1;GALR1;ESD;EMILIN3;MCM3;UQCRFS1;MYL9;BCAS2;TRMT61B
SPI1 26923725 Chip-Seq HPCs Mouse	22/2000	0.999993	0.999996	0	0	0.156551	1.0786e-06	EOMES;CD80;IDH1;AHR;TUBG2;PRPF19;ACRBP;ARPP19;PRSS42;RIT1;GNGT2;FAM102A;TMEM89;PSME3;ESD;APLNR;SERPING1;PPIH;POLR2G;SLC35A5;TRMT61B;BIRC3
TAL1 26923725 Chip-Seq HPCs Mouse	21/2000	0.999993	0.999996	0	0	0.149226	1.02813e-06	TMCO5B;NSUN4;LAMB3;USP53;ARG1;IDH1;ODC1;BHLHE41;IQGAP3;HSP90B1;PDRG1;GK2;MNT;ZDHHC19;RAB36;IFNG;FIGNL1;PLA2G10;APLNR;HDGFL1;BIRC3
CEBPB 26923725 Chip-Seq MACROPHAGESS Mouse	16/2000	0.999993	0.999996	0	0	0.112903	7.77879e-07	GHDC;GSTM2;RETNLB;CD80;GGH;ALG1;TMEM92;FANCG;HSP90B1;BCL2L10;GALR1;ESD;ITGA7;ATP6V1E1;HMOX2;BIRC3
FLI1 26923725 Chip-Seq MACROPHAGESS Mouse	24/2000	0.999993	0.999996	0	0	0.171263	1.17997e-06	CCR1;SRP19;GHDC;GSTM2;LAMB3;GATA5;OSGIN2;SUOX;ACRBP;FANCG;MRPL44;PDRG1;GNG13;FAM102A;CECR6;TMEM89;FIGNL1;DHX58;MCM3;POLR2G;EIF4G2;TRMT61B;BIRC3;IFNAR1
SPI1 26923725 Chip-Seq MACROPHAGESS Mouse	33/2000	0.999993	0.999996	0	0	0.238492	1.64316e-06	ARHGAP11A;PLXND1;CD80;GATA5;PSMB6;VTN;BCL2L10;FAM102A;SNORD37;GALR1;ZXDC;UBN1;FPGS;POLR2G;CHAC1;HOXA7;SLC35A5;HMOX2;EOMES;CCDC154;ALG1;CYP8B1;LRP2BP;RIT1;NASP;PSME3;ZYX;ITGA7;PPIH;ZP1;POLR3K;BIRC3;IFNAR1
UTX 26944678 Chip-Seq JUKART Human	28/2000	0.999993	0.999996	0	0	0.200934	1.38439e-06	RETNLB;ADPGK;MIR130B;SLC23A1;TGFB1I1;MLNR;C4BPB;C12ORF61;PRSS42;ANKMY2;EXOSC9;FPGS;HOXA7;UBE2I;COG1;AMPD2;ATP1B3;CYP8B1;NASP;ZYX;ZP1;PTPN7;MXRA7;CD69;ESYT1;EIF4G2;SLC26A6;BIRC3
IRF8 27001747 Chip-Seq BMDM Mouse	29/2000	0.999993	0.999996	0	0	0.208404	1.43586e-06	GCM2;SLC46A1;PLXND1;NCF2;ODC1;FCRLA;MNT;FIGNL1;CCL5;TAGAP;DHX58;POLR2G;AZI2;CCR1;NSUN4;ARG1;PARP2;SERPINF1;CD180;GGH;CYP8B1;FABP2;CRYGA;ZYX;ESYT1;PLCD3;CNOT8;TRMT61B;TOMM5
PU 27001747 Chip-Seq BMDM Mouse	27/2000	0.999993	0.999996	0	0	0.193485	1.33307e-06	PIGR;SLC46A1;NCF2;CETN3;AHR;HSP90B1;PSMB6;FCRLA;ANKMY2;GGA3;GNGT2;HINT3;TDG;RAB23;DHX58;STAB1;SDF2;PAQR8;ARG1;COG1;MRPL44;FEV;MCM3;PTPN7;ESYT1;LHX4;TRMT61B
GATA3 27048872 Chip-Seq THYMUS Human	33/2000	0.999993	0.999996	0	0	0.238492	1.64316e-06	RETNLB;ARL6IP1;CDNF;BHLHE41;FBXO43;EFNA4;MNT;FAM102A;PNP;OBP2A;CCL5;UBN1;TAC3;POLR2G;HOXA7;HMOX2;PRNP;MRPS25;CD180;COG1;KIF22;FNDC5;C3ORF27;ZBTB6;NASP;ZYX;MCM3;ZP1;PTPN7;CD69;TOMM5;BIRC3;IFNAR1
RACK7 27058665 Chip-Seq MCF-7 Human	21/2000	0.999993	0.999996	0	0	0.149226	1.02813e-06	TOE1;DUSP4;IL15RA;C11ORF21;NSUN4;LAMB3;PLXND1;SLC23A1;NME4;AHR;CXXC5;BCKDK;C1ORF204;MFSD7;TMEM89;ZYX;KIF2C;PPIH;ESYT1;TSPAN1;HRAS
P300 27058665 Chip-Seq ZR-75-30cells Human	28/2000	0.999993	0.999996	0	0	0.200934	1.38439e-06	ITIH4;CITED1;BHLHE41;EFNA4;C1ORF204;MNT;SERTAD4;ERMAP;TOE1;PRNP;IL15RA;GABARAPL1;NSUN4;LAMB3;GCGR;ATP1B3;C9ORF89;TUBG2;BCKDK;C3ORF27;GLTPD2;RIT1;NASP;PPIH;ESYT1;RGS11;PLCD3;EIF4G2
BRD4 27068464 Chip-Seq AML-cells Mouse	29/2000	0.999993	0.999996	0	0	0.208404	1.43586e-06	RETNLB;NCF2;ADPGK;MIS12;GDE1;GGA3;GNGT2;HINT3;CCL5;TDG;RAB23;DHX58;STAB1;PAQR8;CD53;IL15RA;COG1;KIF23;TMEM171;CYP8B1;MRPL44;COQ2;SLPI;PSME3;MCM3;APLNR;ESYT1;BIRC3;TLR2
MYC 27129775 Chip-Seq CORNEA Mouse	29/2000	0.999993	0.999996	0	0	0.208404	1.43586e-06	GCM2;DDX3Y;MRS2;ITIH4;PLXND1;SLC23A1;CD80;ADH4;SNORD37;NAGLU;HINT3;TDG;GALR1;FPGS;MSC;TSPAN1;TSFM;ARG1;DMRT2;G0S2;COG1;KIF23;NME4;CYP8B1;MCM3;ZP1;CDO1;BIRC3;IFNAR1
ATF3 27146783 Chip-Seq COLON Human	39/2000	0.999993	0.999996	0	0	0.284259	1.95848e-06	SLC23A1;OR5K2;ODC1;BHLHE41;TWF2;FBXO43;IQGAP3;TMEM92;ANKMY2;C1ORF204;MNT;MFSD7;TMEM43;HINT3;OBP2A;FPGS;CHAC1;HOXA7;TSPAN1;HMOX2;DUSP4;C9ORF156;PRNP;IL15RA;TSFM;GABARAPL1;UBE2I;NSUN4;LAMB3;IDH1;OSGIN2;C9ORF89;SAP30;GLTPD2;COQ2;PSME3;MXRA7;ESYT1;TRMT61B
MYCN 27167114 Chip-Seq NEUROBLASTOMA Human	27/2000	0.999993	0.999996	0	0	0.193485	1.33307e-06	TMEM200C;BHLHE41;MRGPRG;C12ORF61;C17ORF51;RRP8;C1ORF204;SERTAD4;SNORD37;NPY;DHX58;INPP5K;ZNF469;HRAS;IL15RA;OR10K1;GSTM2;CCDC154;UBE2I;HTR1A;CPT1B;PSME3;FEV;TBC1D24;CD69;ESYT1;OR6C2
E2A 27217539 Chip-Seq RAMOS-Cell line Human	28/2000	0.999993	0.999996	0	0	0.200934	1.38439e-06	OR2C1;GALT;PLXND1;ODC1;MLNR;CXXC5;PRSS22;ACRBP;NIPAL4;FAM102A;ZDHHC19;NAGLU;CECR6;CHAC1;TSPAN1;GABARAPL1;MRPS25;SERPINF1;ACTL6A;OSGIN2;C9ORF89;RIT1;PAEP;THRSP;CD69;ESYT1;EIF4G2;IFNAR1
CTCF 27219007 Chip-Seq Bcells Human	34/2000	0.999993	0.999996	0	0	0.246066	1.69534e-06	TGFB1I1;BHLHE41;MRGPRG;PRSS22;IQGAP3;EFNA4;TMEM92;C1ORF204;GALR1;DHX58;POLR2G;TSPAN1;HRAS;OR4D5;C2ORF53;CCDC154;NSUN4;BTBD18;NME4;OR10Q1;CXCR2P1;CPT1B;CLK2;FNDC5;GLTPD2;NASP;OR10V1;KIF26A;APLNR;KIF2C;PTPN7;ESYT1;RGS11;ZSCAN2
SA1 27219007 Chip-Seq Bcells Human	27/2000	0.999993	0.999996	0	0	0.193485	1.33307e-06	ITIH4;SLC23A1;TGFB1I1;C12ORF61;EFNA4;ACAT2;PSMB6;NAGLU;ZNF469;SDF2;CHAC1;TSPAN1;IL15RA;TSFM;GSTM2;NSUN4;BTBD18;RNASE6;AMPD2;FNDC5;RIT1;CRY2;APLNR;KIF2C;PPIH;ESYT1;IFNAR1
CTCF 27219007 Chip-Seq ERYTHROID Human	24/2000	0.999993	0.999996	0	0	0.171263	1.17997e-06	IL15RA;C11ORF21;NSUN4;SLC23A1;BHLHE41;HTR1A;GATA5;MRGPRG;CXXC5;ACRBP;EFNA4;TMEM92;SLC16A13;FNDC5;GLTPD2;C1ORF204;KIF26A;INPP5K;ZNF843;ESYT1;HOXA7;ERMAP;HRAS;SLC26A6
SA1 27219007 Chip-Seq ERYTHROID Human	33/2000	0.999993	0.999996	0	0	0.238492	1.64316e-06	OR2C1;TGFB1I1;BHLHE41;MRGPRG;PRPF19;EFNA4;VTN;C1ORF204;CECR6;FPGS;EMILIN3;ZNF502;TSPAN1;TMEM14C;IL15RA;NSUN4;LAMB3;TMEM171;DEFB112;NME4;WRNIP1;KCNAB3;C15ORF57;FNDC5;BCKDK;RIT1;CRY2;PAX9;PPIH;ZP1;ESYT1;LHX4;ZSCAN2
KAP1 27257070 Chip-Seq ESCs Mouse	23/2000	0.999993	0.999996	0	0	0.163897	1.12921e-06	ADPGK;ODC1;TWF2;G0S2;COG1;TMEM171;ZBTB33;ALG11;CXXC5;COQ2;CRYGA;PNP;ZDHHC19;DPPA3;TMEM89;SERPING1;KIF2C;THRSP;PLCD3;CNOT8;SLC25A36;IFNAR1;TCFL5
P300 27268052 Chip-Seq Bcells Human	31/2000	0.999993	0.999996	0	0	0.223406	1.53922e-06	OR10J1;MRS2;PLXND1;SLC23A1;OR13H1;GATA5;NOL8;CXXC5;ACRBP;ADH4;ZDHHC19;FIGNL1;CCL5;NPY;FPGS;ZNF469;TSPAN1;HRAS;GLYATL1;TAAR8;MRPS25;RPS6;FANCG;LRP2BP;FEV;APLNR;EXOC3;MYL9;EIF4G2;SLC26A6;TLR2
BCL6 27268052 Chip-Seq Bcells Human	35/2000	0.999993	0.999996	0	0	0.253662	1.74768e-06	OR10J1;PLXND1;ADPGK;WBP2;GATA5;NOL8;CXXC5;RRP8;ADH4;ZDHHC19;MFSD7;TAGAP;DHX58;ZXDC;ZNF449;INPP5K;HOXA7;TAAR8;KRT35;ZBTB33;LRP2BP;BCKDK;RIT1;SLPI;KIF26A;C9ORF69;FEV;TBC1D24;PAEP;EXOC3;FAM161B;SLC26A6;GSTM5;IFNAR1;TLR2
SMRT 27268052 Chip-Seq Bcells Human	24/2000	0.999993	0.999996	0	0	0.171263	1.17997e-06	OR10J1;CCR1;PRNP;GLYATL1;ADPGK;CD180;OR13H1;BHLHE41;COG1;NOL8;CXXC5;FABP2;ANKMY2;ZDHHC19;TMEM43;NPY;TAGAP;EXOC3;ZNF469;RGS11;SNORD74;CLEC2D;GSTM5;TLR2
BCOR 27268052 Chip-Seq Bcells Human	39/2000	0.999993	0.999996	0	0	0.284259	1.95848e-06	OR10J1;PLXND1;NCF2;ADPGK;WBP2;IFT172;GATA5;CXXC5;PRSS22;ADH4;FAM102A;ZDHHC19;CCL5;TAGAP;DHX58;ZNF449;INPP5K;SNORD74;BCAS2;OR10K1;LAMB3;TAAR8;MRPS25;CD180;KRT35;FANCG;LRP2BP;PDRG1;BCKDK;KIF26A;C9ORF69;FEV;APLNR;PAEP;EXOC3;ESYT1;EIF4G2;SLC26A6;TLR2
FOXA1 27270436 Chip-Seq PROSTATE Human	25/2000	0.999993	0.999996	0	0	0.17865	1.23086e-06	ADPGK;OR5K2;MLNR;FBXO43;ACRBP;NIPAL4;FIGNL1;LRRTM2;NRIP3;PGK2;MSC;TSPAN1;ERMAP;TMEM14C;DUSP4;GSTM2;ACTL6A;CD180;HTR1A;DEFB114;G0S2;PDRG1;PAX9;APLNR;ESYT1
OCT1 27270436 Chip-Seq PROSTATE Human	20/2000	0.999993	0.999996	0	0	0.141921	9.77804e-07	SLC46A1;TAAR8;USP53;MRPS25;DMRT2;CD180;BHLHE41;ACRBP;CYP7A1;CHCHD4;ANKMY2;COQ2;SERTAD4;GNPDA2;KIF26A;MARVELD3;ZNF449;OR6C4;HRAS;IFNAR1
PBX 27287812 Chip-Seq EMBYONIC-LIMB Mouse	22/2000	0.999993	0.999996	0	0	0.156551	1.0786e-06	OFD1;SLC46A1;ARG1;ADPGK;SERPINF1;CETN3;GDE1;TUBG2;FBXO43;ACRBP;GK2;SERTAD4;KIF26A;CCL5;MARVELD3;PAX9;FPGS;LRRTM2;ITGA7;MVD;TSPAN1;ERMAP
SUZ12 27294783 Chip-Seq ESCs Mouse	30/2000	0.999993	0.999996	0	0	0.215894	1.48747e-06	GCM2;PLXND1;TGFB1I1;AHR;NIPAL4;SERTAD4;GALR1;MARVELD3;EMILIN3;HOXA7;DUSP4;PAQR8;IL15RA;GCGR;HTR1A;TMEM171;ZBTB33;KCNAB3;MIR219-2;PCDHB2;KIF26A;PCDHB18;DPPA3;FEV;PAX9;ITGA7;LHX4;RGS11;CNOT8;MATN4
EZH2 27294783 Chip-Seq ESCs Mouse	21/2000	0.999993	0.999996	0	0	0.149226	1.02813e-06	DUSP4;EOMES;PLXND1;DMRT2;GCGR;TGFB1I1;ZBTB33;FNDC5;NIPAL4;SERTAD4;PCDHB2;KIF26A;DPPA3;FEV;MARVELD3;PAX9;EMILIN3;ITGA7;LHX4;HOXA7;ZSCAN2
RING1B 27294783 Chip-Seq ESCs Mouse	26/2000	0.999993	0.999996	0	0	0.186057	1.2819e-06	GCM2;MRS2;SERTAD4;RAB23;MSC;HOXA7;DUSP4;PAQR8;EOMES;GCGR;HTR1A;KCNAB3;MRPL44;GLTPD2;CRYGA;KIF26A;PCDHB18;DPPA3;FEV;PAX9;TBC1D24;MCM3;ESYT1;LHX4;HDGFL1;PPID
RING1B 27294783 Chip-Seq NPCs Mouse	31/2000	0.999993	0.999996	0	0	0.223406	1.53922e-06	NCF2;ODC1;CETN3;BHLHE41;MRGPRG;AHR;MNT;GNGT2;SERTAD4;RAB23;MARVELD3;INPP5K;HOXA7;DUSP4;EOMES;TSFM;DMRT2;GCGR;IDH1;HTR1A;KCNAB3;SLC16A13;KIF26A;PSME3;FEV;PAX9;MCM3;ITGA7;DRG2;LHX4;PLCD3
ZFP281 27345836 Chip-Seq ESCs Mouse	26/2000	0.999993	0.999996	0	0	0.186057	1.2819e-06	ITIH4;MIR130B;CXXC5;MNT;GNGT2;ZDHHC19;CECR6;FIGNL1;MSC;DUSP4;PAQR8;IL15RA;IDH1;HTR1A;TAAR5;G0S2;TUBG2;KCNAB3;CPT1B;FANCG;SAP30;GNG13;FEV;CGGBP1;SLC25A36;ZSCAN2
RARB 27405468 Chip-Seq BRAIN Mouse	25/2000	0.999993	0.999996	0	0	0.17865	1.23086e-06	SLC46A1;PLXND1;ODC1;ACAT2;ZDHHC19;NAGLU;CECR6;TDG;LRRTM2;HMOX2;PAQR8;IDH1;HTR1B;WRNIP1;SUOX;MRPL44;PDRG1;FNDC5;COQ2;PSME3;CRY2;ZP1;LHX4;RGS11;CDO1
RUNX1 27457419 Chip-Seq LIVER Mouse	32/2000	0.999993	0.999996	0	0	0.230938	1.59111e-06	PIGR;NCF2;CDNF;GATA5;FCRLA;SERTAD4;FAM102A;EXOSC9;RAB23;FPGS;EMILIN3;CHAC1;MSC;TCFL5;PAQR8;TMCO5B;PRNP;IL15RA;LAMB3;IDH1;G0S2;MRPL44;PDRG1;FABP2;CRYGA;SLPI;FEV;MCM3;APLNR;SERPING1;LHX4;POLR3K
PU1 27457419 Chip-Seq LIVER Mouse	25/2000	0.999993	0.999996	0	0	0.17865	1.23086e-06	ARHGAP11A;PIGR;NCF2;CDNF;FCRLA;SERTAD4;FAM102A;RAB23;CHAC1;MSC;PAQR8;IL15RA;LAMB3;IDH1;G0S2;MRPL44;PDRG1;CRYGA;FEV;CRY2;MCM3;APLNR;PTPN7;LHX4;TLR2
SOX2 27498859 Chip-Seq STOMACH Mouse	38/2000	0.999993	0.999996	0	0	0.276578	1.90556e-06	ARHGAP11A;RETNLB;PLXND1;GDE1;GATA5;AHR;PRPF19;CYP7A1;EFNA4;TMEM92;MNT;FAM102A;TMEM89;TDG;MARVELD3;UQCRFS1;SDF2;TSPAN1;DUSP4;ARG1;GCGR;MTX3;IDH1;TMEM171;SUOX;SLC16A13;RIT1;COQ2;CRYGA;PLA2G10;KBTBD2;ZYX;MCM3;PLCD3;MYL9;SLC25A36;ZSCAN2;IFNAR1
RUNX1 27514584 Chip-Seq MCF-7 Human	23/2000	0.999993	0.999996	0	0	0.163897	1.12921e-06	ARHGAP11A;EOMES;TSFM;RETNLB;UBE2I;LAMB3;ODC1;CD180;OR13H1;GATA5;GGH;COG1;KIF23;C12ORF61;CXXC5;PRSS22;HSP90B1;FAM102A;KIF26A;PLA2G10;PLCD3;POLR3K;GSTM5
STAT3 18555785 ChIP-Seq MESCs Mouse	17/1997	0.999993	0.999996	0	0	0.120331	8.28776e-07	PAQR8;ODC1;CXXC5;RRP8;GNG13;NIPAL4;SEC61A1;VTN;ANKMY2;RIT1;IFNG;KIF26A;DPPA3;DRG2;MATN4;CGGBP1;SLC25A36
TET1 21490601 ChIP-Seq MESCs Mouse	17/1994	0.999993	0.999996	0	0	0.120535	8.29889e-07	TSFM;GALT;PLXND1;TGFB1I1;HTR1B;G0S2;NOL8;KIF23;CXXC5;EFNA4;RAB36;CECR6;MYADML2;UBN1;ESYT1;MATN4;SLC26A6
OCT4 18692474 ChIP-Seq MEFs Mouse	29/1992	0.999993	0.999996	0	0	0.209353	1.44106e-06	SRP19;XPA;TWF2;CXXC5;PRPF19;EFNA4;MNT;GNGT2;PNP;HINT3;RAB23;FPGS;SDF2;AZI2;PARP2;IDH1;ACTL6A;G0S2;COG1;RPS3A;SAP30;GNG13;PLA2G10;CRY2;PAX9;DRG2;PPIH;ZSCAN2;IFNAR1
SOX2 18692474 ChIP-Seq MEFs Mouse	28/1991	0.999993	0.999996	0	0	0.201964	1.39004e-06	COX7B;NCF2;IFT172;XPA;TWF2;CXXC5;PRSS22;EFNA4;CHCHD4;PNP;TMEM43;TDG;SDF2;ACAD8;RPS3A;SAP30;SLC16A13;GNG13;COQ2;IFNG;DPPA3;PLA2G10;MCM3;KIF2C;PPIH;PLCD3;ZSCAN2;IFNAR1
NANOG 18692474 ChIP-Seq MEFs Mouse	23/1989	0.999993	0.999996	0	0	0.164922	1.13484e-06	EOMES;COX7B;NCF2;ADPGK;ACTL6A;XPA;TWF2;G0S2;ATP1B3;WRNIP1;RPS3A;PRPF19;SAP30;COQ2;PNP;DPPA3;FIGNL1;TDG;PLA2G10;PPIH;SDF2;PLCD3;IFNAR1
TCFCP2L1 18555785 ChIP-Seq MESCs Mouse	28/1987	0.999993	0.999996	0	0	0.202424	1.39257e-06	GHDC;WBP2;CD80;CXXC5;HSP90B1;PSMB6;SLC25A27;MNT;MFSD7;TMEM43;HINT3;FIGNL1;ZXDC;ACAD8;GABARAPL1;GSTM2;HTR1B;TMEM171;WRNIP1;CPT1B;SLC16A13;KCTD9;QARS;PAX9;CLEC2D;SLC25A36;SLC26A6;IFNAR1
ERG 20887958 ChIP-Seq HPC-7 Mouse	28/1969	0.999993	0.999996	0	0	0.20452	1.40404e-06	SRP19;GALT;CCDC25;CDNF;ODC1;CETN3;TWF2;ARPP19;FAM102A;PNP;TMEM43;NAGLU;RBMX2;EXOSC9;AZI2;BCAS2;DUSP4;PRNP;TBP;ACTL6A;ALG1;ALG11;MRPL44;CLK2;BCKDK;KCTD9;ALG10B;POLR3K
SPI1 22790984 ChIP-Seq ERYTHROLEUKEMIA Mouse	30/1962	0.999993	0.999996	0	0	0.220638	1.51344e-06	ARHGAP11A;ARL6IP1;NCF2;ADPGK;ATXN7L3B;ARPP19;SEC61A1;GNGT2;TDG;TAGAP;INPP5K;POLR2G;SLC35A5;HMOX2;TMEM14C;CD53;RPS6;RNASE6;COG1;KIF23;AMPD2;ATP1B3;RPS3A;MRPL44;CLK2;SLC16A13;TBC1D24;EXOC3;CGGBP1;BIRC3
MECOM 23826213 ChIP-Seq KASUMI Mouse	34/1951	0.999993	0.999996	0	0	0.253091	1.73379e-06	SRP19;ARL6IP1;NCF2;SRSF1;TWF2;PFAS;RRP8;MYCT1;MNT;GNGT2;TDG;UBN1;STAB1;PAQR8;CD53;NSUN4;CD180;RNASE6;KIF23;AMPD2;WRNIP1;KIF22;SAP30;RIT1;QARS;EXOC3;PTPN7;CD69;ESYT1;FAM161B;ALG10B;TOMM5;BIRC3;TLR2
SOX17 20123909 ChIP-Seq XEN Mouse	24/1947	0.999993	0.999996	0	0	0.176538	1.20879e-06	ARHGAP11A;PIGR;COX7B;ARG1;IDH1;ODC1;RNASE6;KIF23;WRNIP1;OSGIN2;EFNA4;SLC16A13;FCRLA;MNT;QARS;NASP;RAB36;TBC1D24;ZYX;MCM3;THRSP;CNOT8;ZSCAN2;IFNAR1
TCF3/E2A 22897851 ChIP-Seq JUKARTE6-1 Human	16/1946	0.999993	0.999996	0	0	0.116435	7.97163e-07	CD180;GATA5;COG1;CXXC5;PRPF19;PRSS42;GK2;COQ2;IFNG;RAB23;NPY;ZXDC;PPIH;LHX4;ALG10B;POLR3K
PRDM14 21183938 ChIP-Seq MESCs Mouse	17/1944	0.999993	0.999996	0	0	0.12403	8.48961e-07	TOE1;EOMES;NCF2;RPS3A;CXXC5;ANKMY2;GALR1;MYADML2;DHX58;CRY2;ZXDC;PLCD3;HDGFL1;BCAS2;SLC25A36;ZSCAN2;IFNAR1
STAT4 19710469 ChIP-ChIP TH1 Mouse	18/1939	0.999993	0.999996	0	0	0.131893	9.02246e-07	CD53;IDH1;CPT1B;MRPL44;MYCT1;MNT;PNP;CD40LG;QARS;IFNG;GNPDA2;CRY2;MCM3;SERPING1;MVD;SDF2;CD69;BIRC3
SMAD2 18955504 ChIP-ChIP HaCaT Human	19/1936	0.999993	0.999996	0	0	0.139661	9.55033e-07	ARHGAP11A;PRNP;GABARAPL1;LAMB3;ATP1B3;OSGIN2;AHR;CXXC5;PRSS22;MNT;COQ2;ZBTB6;SERTAD4;KBTBD2;MXRA7;ATP6V1E1;HOXA7;EIF4G2;BIRC3
SMAD3 18955504 ChIP-ChIP HaCaT Human	19/1936	0.999993	0.999996	0	0	0.139661	9.55033e-07	ARHGAP11A;PRNP;GABARAPL1;LAMB3;ATP1B3;OSGIN2;AHR;CXXC5;PRSS22;MNT;COQ2;ZBTB6;SERTAD4;KBTBD2;MXRA7;ATP6V1E1;HOXA7;EIF4G2;BIRC3
SUZ12 18974828 ChIP-Seq MESCs Mouse	25/1934	0.999993	0.999996	0	0	0.185552	1.26855e-06	PLXND1;CITED1;TGFB1I1;GATA5;SERTAD4;CECR6;GALR1;NPY;MARVELD3;EMILIN3;NRIP3;MSC;HOXA7;DUSP4;EOMES;IL15RA;DMRT2;HTR1A;HTR1B;OSGIN2;KCNAB3;FEV;PAX9;ITGA7;MATN4
FOXM1 26100407 CHIP-SEQ Hek293 flp-in Human	29/1934	0.999993	0.999996	0	0	0.216471	1.47993e-06	CETN3;BHLHE41;PRSS22;IQGAP3;EFNA4;PRSS42;MNT;GGA3;GNGT2;NAGLU;EMILIN3;PRNP;NSUN4;IDH1;CD180;COG1;KIF23;WRNIP1;FABP2;PAX9;KBTBD2;KIF2C;FAM181A;ESYT1;PLCD3;CNOT8;MATN4;ZSCAN2;IFNAR1
ESR1 22446102 ChIP-Seq UTERUS Mouse	9/1916	0.999993	0.999996	0	0	0.0659903	4.50167e-07	ACAD8;ADH4;CXCL9;NAGLU;ARG1;TAGAP;CD180;ZP1;GK2
SUZ12 18692474 ChIP-Seq MESCs Mouse	24/1909	0.999993	0.999996	0	0	0.180503	1.2303e-06	EOMES;IL15RA;PLXND1;CITED1;DMRT2;GCGR;HTR1A;GATA5;HTR1B;ALG11;SERTAD4;CECR6;KIF26A;GALR1;NPY;FEV;PAX9;EMILIN3;ITGA7;NRIP3;LHX4;MSC;HOXA7;MATN4
NANOG 18347094 ChIP-ChIP MESCs Mouse	17/1908	0.999993	0.999996	0	0	0.126662	8.6321e-07	DUSP4;COX7B;TBP;NCF2;HTR1B;KIF23;CXXC5;KCTD9;COQ2;CD40LG;DPPA3;FIGNL1;NPY;PAX9;MXRA7;HOXA7;SLC25A36
AR 25329375 ChIP-Seq VCAP Human	14/1906	0.999993	0.999996	0	0	0.103988	7.08516e-07	RETNLB;NCF2;ACTL6A;CD180;MLNR;OR5M1;NIPAL4;NPY;TAGAP;NRIP3;PGK2;ATP6V1E1;HDGFL1;ALG10B
TFAP2A 17053090 ChIP-ChIP MCF-7 Human	30/1904	0.999993	0.999996	0	0	0.22825	1.5548e-06	ARHGAP11A;OR2C1;ADPGK;ASB12;C17ORF51;OR5M11;VTN;GNGT2;NAGLU;OR4D5;TSFM;GCGR;COG1;KIF23;KIF22;TUBG2;SUOX;KCNAB3;SLC16A13;ALDH6A1;UBOX5;KIF26A;CRY2;ITGA7;SERPING1;ZP1;PLCD3;MYL9;EIF4G2;ZSCAN2
SOX9 25088423 ChIP-ChIP EMBRYONIC GONADS Mouse	22/1903	0.999993	0.999996	0	0	0.165574	1.12771e-06	PAQR8;IL15RA;ODC1;NME4;ALG1;ACRBP;FANCG;PDRG1;GK2;GNG13;SEC61A1;EXOSC9;UBN1;TBC1D24;SERPING1;NRIP3;NUP43;THRSP;CNOT8;AZI2;BIRC3;TLR2
TAL1 20566737 ChIP-Seq PRIMARY FETAL LIVER ERYTHROID Mouse	32/1875	0.999993	0.999996	0	0	0.248435	1.68624e-06	ARL6IP1;ADPGK;WBP2;ODC1;TWF2;HSP90B1;MNT;ZDHHC19;FIGNL1;GALR1;NRIP3;ERMAP;TMEM14C;DUSP4;CCR1;ACTL6A;RNASE6;COG1;KCNAB3;SLC16A13;UBOX5;COQ2;IFNG;PSME3;PLA2G10;CRY2;TBC1D24;MYL9;PPID;EIF4G2;GSTM5;BIRC3
GFI1B 20887958 ChIP-Seq HPC-7 Mouse	29/1871	0.999993	0.999996	0	0	0.22471	1.52444e-06	SRP19;ADPGK;FBXO43;CXXC5;ARPP19;VTN;ANKMY2;MNT;GNGT2;FAM102A;PNP;TMEM43;NAGLU;TDG;AZI2;DUSP4;PAQR8;TBP;MTX3;ABHD14B;NME4;MRPL44;CLK2;KCTD9;RAB36;ZYX;DRG2;PTPN7;IFNAR1
AR 22383394 ChIP-Seq PROSTATE CANCER Human	11/1857	0.999993	0.999996	0	0	0.0837599	5.67228e-07	OR5M11;KCTD9;GNPDA2;GALR1;NPY;UBN1;CD180;MXRA7;HDGFL1;SLC25A36;GK2
TET1 21451524 ChIP-Seq MESCs Mouse	25/1839	0.999993	0.999996	0	0	0.196369	1.3268e-06	CDNF;GDE1;TWF2;PFAS;PRSS42;VTN;BCL2L10;MNT;SNORD37;CECR6;FPGS;PGK2;CHAC1;EOMES;FBXO39;SUOX;KCNAB3;CPT1B;SLC16A13;KCTD9;KBTBD2;PLCD3;CNOT8;POLR3K;IFNAR1
GATA1 19941827 ChIP-Seq MEL Mouse	20/1834	0.999993	0.999996	0	0	0.156438	1.05632e-06	SLC46A1;WBP2;IDH1;ODC1;CD180;RNASE6;ATP1B3;FNDC5;BCKDK;GNGT2;ZDHHC19;RAB36;KIF26A;TBC1D24;ZYX;RGS11;ATP6V1E1;BCAS2;BIRC3;TMEM14C
HOXB4 20404135 ChIP-ChIP EML Mouse	27/1824	0.999993	0.999996	0	0	0.21466	1.44759e-06	ARHGAP11A;DDX3Y;COX7B;GALT;WBP2;IFT172;CCDC25;PSMB6;MYCT1;SDF2;SLC35A5;BCAS2;CCR1;CD53;TBP;IDH1;HTR1A;KIF22;KCNAB3;SLC16A13;QARS;MCM3;KIF2C;CD69;CGGBP1;PPID;ZSCAN2
LMO2 26923725 Chip-Seq HEMANGIOBLAST Mouse	22/1822	0.999993	0.999996	0	0	0.173854	1.1721e-06	SRP19;NSUN4;PLXND1;SPINK7;TGFB1I1;ODC1;CD180;G0S2;IQGAP3;RRP8;HSP90B1;SEC61A1;SERTAD4;ZDHHC19;IFNG;FIGNL1;GALR1;EMILIN3;APLNR;PPIH;CNOT8;POLR3K
PPARG 20176806 ChIP-Seq 3T3-L1 Mouse	19/1807	0.999993	0.999996	0	0	0.150882	1.01525e-06	GABARAPL1;PLXND1;CD180;COG1;ATP1B3;ACRBP;GK2;NIPAL4;ADH4;COQ2;GALR1;ZXDC;CD69;LHX4;FAM161B;ATP6V1E1;PLCD3;MYL9;CLEC2D
STAT3 24763339 ChIP-Seq IMN-ESCs Mouse	11/1788	0.999993	0.999996	0	0	0.0873667	5.86406e-07	SERTAD4;ACTL6A;PLA2G10;GGH;INPP5K;KIF23;MXRA7;AHR;CXXC5;POLR3K;BCAS2
SCL 21571218 ChIP-Seq MEGAKARYOCYTES Human	17/1784	0.999993	0.999996	0	0	0.136545	9.16008e-07	OR10J1;C17ORF77;GLYATL1;IFT172;CCDC25;ODC1;RNASE6;ATP1B3;RPS3A;CXXC5;ACRBP;ANKMY2;ZDHHC19;CD40LG;CCL5;ZYX;PAEP
EOMES 20176728 ChIP-ChIP TSCs Mouse	29/1744	0.999993	0.999996	0	0	0.243159	1.62248e-06	GCM2;ARL6IP1;USP53;CCDC25;ODC1;EFNA4;HSP90B1;PSMB6;TMEM43;MARVELD3;SDF2;ATP6V1E1;BCAS2;CCR1;EOMES;PRNP;GABARAPL1;ARG1;RPS6;HTR1A;ABHD14B;CLK2;FNDC5;KCTD9;SLPI;RAB36;PSME3;PLCD3;POLR3K
LMO2 20887958 ChIP-Seq HPC-7 Mouse	26/1741	0.999993	0.999996	0	0	0.217455	1.45037e-06	WBP2;TWF2;GATA5;CXXC5;RRP8;NAGLU;CCL5;ATP6V1E1;TMEM14C;DUSP4;CCR1;PRNP;CD180;RNASE6;G0S2;TUBG2;CYP8B1;FNDC5;UBOX5;SLPI;TBC1D24;ZYX;MCM3;PTPN7;FAM161B;CNOT8
CEBPD 21427703 ChIP-Seq 3T3-L1 Mouse	28/1735	0.999993	0.999996	0	0	0.235787	1.57134e-06	AHR;CXXC5;FAM102A;TMEM43;HINT3;ZXDC;FPGS;MSC;DUSP4;MRPS25;GCGR;IDH1;CD180;NME4;RPS3A;MRPL44;FABP2;SLPI;IFNG;CRY2;ZYX;MCM3;KIF2C;CD69;CDO1;HDGFL1;CLEC2D;IFNAR1
E2F1 17053090 ChIP-ChIP MCF-7 Human	27/1726	0.999993	0.999996	0	0	0.228351	1.51992e-06	ARHGAP11A;OR2C1;CITED1;OR13H1;OR5M1;PRPF19;OR5M11;VTN;MNT;GGA3;NAGLU;TDG;ESD;OR56B4;TSFM;COG1;KIF22;OR5P2;SUOX;KCNAB3;ALDH6A1;CRY2;PAX9;OR6C4;POLR3K;OR6C2;ZSCAN2
PRDM14 20953172 ChIP-Seq ESCs Human	17/1723	0.999993	0.999996	0	0	0.141934	9.44326e-07	EOMES;PRNP;MRPS25;WBP2;GATA5;TUBG2;OR1L1;IQCF2;C1QTNF9B;GK2;TDG;GALR1;RAB23;NPY;ZNF843;AZI2;HDGFL1
KDM6A 18722178 ChIP-ChIP U937 AND SAOS2 Human	9/479	0.999993	0.999996	0	0	0.29055	1.93194e-06	ARHGAP11A;TBP;PSME3;KIF2C;SDF2;ALG11;POLR3K;SLC35A5;MRPL44
GATA2 20887958 ChIP-Seq HPC-7 Mouse	28/1708	0.999993	0.999996	0	0	0.239955	1.59314e-06	NCF2;ADPGK;WBP2;TWF2;CXXC5;RRP8;ANKMY2;NAGLU;CCL5;FPGS;CHAC1;DUSP4;PRNP;TBP;IDH1;COG1;ATP1B3;TUBG2;MIR219-2;FNDC5;UBOX5;TBC1D24;ZYX;MCM3;SERPING1;PTPN7;ESYT1;MYL9
POU3F2 20337985 ChIP-ChIP 501MEL Human	27/1702	0.999993	0.999996	0	0	0.231949	1.53871e-06	ARHGAP11A;OR5K2;CETN3;AHR;SLC25A27;SEC61A1;ADH4;MYCT1;SERTAD4;OR2W1;PGK2;OR56B4;TAAR8;HTR1A;KIF23;OR5P2;OR10Q1;FABP2;KCTD9;PCDHB2;OR4C11;HDGFL1;CGGBP1;SLC25A36;EIF4G2;OR52A5;BIRC3
SOX9 26525672 Chip-Seq HEART Mouse	11/1702	0.999993	0.999996	0	0	0.0922742	6.12133e-07	ANKMY2;KCTD9;UBE2I;GNPDA2;ACTL6A;MIS12;NOL8;HDGFL1;IQGAP3;EFNA4;HSP90B1
KLF4 18358816 ChIP-ChIP MESCs Mouse	18/1700	0.999993	0.999996	0	0	0.152769	1.01316e-06	EOMES;ARL6IP1;GCGR;CD80;CCDC25;IDH1;FBXO39;MIS12;COG1;KCTD9;MNT;GNGT2;FEV;KIF2C;NUP43;HOXA7;PLCD3;SLC25A36
DACH1 20351289 ChIP-Seq MDA-MB-231 Human	21/1698	0.999993	0.999996	0	0	0.179264	1.18854e-06	DUSP4;C9ORF156;ARL6IP1;WBP2;PARP2;NDUFB1;G0S2;COG1;C9ORF40;TMEM92;RRP8;MRPL44;HSP90B1;PDRG1;ANKMY2;GGA3;PSME3;TDG;KBTBD2;FAM161B;PLCD3
NR0B1 18358816 ChIP-ChIP MESCs Mouse	16/1691	0.999993	0.999996	0	0	0.136191	9.02076e-07	DUSP4;GHDC;GALT;NSUN4;ADPGK;IDH1;FBXO39;CD180;G0S2;ANKMY2;UBOX5;DPPA3;PLA2G10;MSC;SLC25A36;TMEM14C
NANOG 16153702 ChIP-ChIP HESCs Human	18/1686	0.999993	0.999996	0	0	0.154178	1.02048e-06	ARHGAP11A;EOMES;GCM2;PRNP;TBP;CETN3;RNASE6;RPS3A;ACAT2;ANKMY2;QARS;TMEM43;EXOSC9;LHX4;MSC;CNOT8;EIF4G2;OR52A5
SPI1 22096565 ChIP-ChIP GC-B Mouse	23/1676	0.999993	0.999996	0	0	0.199801	1.32057e-06	TOE1;ARHGAP11A;CCR1;CD53;ARL6IP1;USP53;NCF2;ADPGK;CD80;MIS12;CD180;RNASE6;ARPP19;HSP90B1;ALDH6A1;MNT;SLPI;NUP43;POLR2G;CD69;CNOT8;AZI2;BIRC3
GF1B 26923725 Chip-Seq HPCs Mouse	20/1676	0.999993	0.999996	0	0	0.17296	1.14317e-06	ACAD8;ADPGK;ODC1;CD180;HTR1A;TMEM171;FANCG;PDRG1;SEC61A1;RIT1;ZDHHC19;IFNG;PSME3;GALR1;FPGS;UQCRFS1;SDF2;POLR3K;BCAS2;SLC26A6
WT1 20215353 ChIP-ChIP NEPHRON PROGENITOR Mouse	11/1663	0.999993	0.999996	0	0	0.0946681	6.24521e-07	DUSP4;KCTD9;GABARAPL1;MNT;SERTAD4;CECR6;CRY2;ZYX;KIF23;CXXC5;CGGBP1
SPI1 20176806 ChIP-Seq THIOMACROPHAGE Mouse	26/1654	0.999993	0.999996	0	0	0.230244	1.51692e-06	MIR130B;PRSS42;NIPAL4;BCL2L10;MNT;GGA3;NAGLU;CECR6;FPGS;UQCRFS1;PGK2;TSPAN1;DUSP4;OFD1;IL15RA;TSFM;SUOX;KCNAB3;CRYGA;NASP;RAB36;KBTBD2;TBC1D24;ZP1;PLCD3;BIRC3
SRF 21415370 ChIP-Seq HL-1 Mouse	27/1634	0.999993	0.999996	0	0	0.242724	1.59445e-06	GALT;GATA5;NOL8;IQGAP3;PFAS;SEC61A1;TMEM43;NAGLU;RAB23;ESD;POLR2G;ATP6V1E1;BCAS2;TMEM14C;TOE1;ACAD8;IL15RA;TSFM;NSUN4;PARP2;AMPD2;RPS3A;ALG11;KCNAB3;MRPL44;CRY2;EXOC3
SMAD3 21741376 ChIP-Seq EPCs Human	10/1613	0.999993	0.999996	0	0	0.0888725	5.81976e-07	EOMES;FABP2;OR10K1;MYCT1;RETNLB;ARG1;MRPS25;ZP1;ATP1B3;TMEM92
ETS1 20019798 ChIP-Seq JURKAT Human	30/1607	0.999993	0.999996	0	0	0.276001	1.80576e-06	COX7B;ADPGK;WBP2;PRPF19;HSP90B1;PSMB6;SEC61A1;TMEM43;HINT3;TDG;UQCRFS1;ATP6V1E1;SLC35A5;BCAS2;C9ORF156;TSFM;TBP;MRPS25;RPS6;WRNIP1;RPS3A;MRPL44;SAP30;FABP2;ZBTB6;C9ORF69;PSME3;MCM3;ALG10B;TOMM5
CEBPB 20176806 ChIP-Seq THIOMACROPHAGE Mouse	33/1588	0.999993	0.999996	0	0	0.309071	2.01631e-06	MIR130B;CDNF;MIS12;BHLHE41;XPA;TWF2;GATA5;PSMB6;FCRLA;ADH4;BCL2L10;MNT;GGA3;FAM102A;NAGLU;CECR6;NPY;MARVELD3;FPGS;INPP5K;IL15RA;GABARAPL1;GSTM2;KCNAB3;PDRG1;COQ2;NASP;ITGA7;DRG2;MXRA7;CNOT8;CDO1;MATN4
JUN 21703547 ChIP-Seq K562 Human	21/1585	0.999993	0.999996	0	0	0.193485	1.26166e-06	ARG1;OR5K2;ODC1;CD180;HTR1B;DEFB112;RPS3A;OSGIN2;GK2;MNT;RAB36;CECR6;OR2W1;RAB23;NPY;UQCRFS1;MVD;LHX4;ATP6V1E1;ALG10B;PPID
ISL1 27105846 Chip-Seq CPCs Mouse	19/1576	0.999993	0.999996	0	0	0.175623	1.1436e-06	DUSP4;ARHGAP11A;CITED1;ARG1;CD180;GATA5;HTR1B;CXXC5;SUOX;MNT;ZDHHC19;CECR6;KIF26A;DPPA3;FIGNL1;PAX9;SERPING1;HDGFL1;SLC26A6
CTCF 18555785 ChIP-Seq MESCs Mouse	25/1568	0.999993	0.999996	0	0	0.234544	1.5254e-06	ADPGK;WBP2;SLC23A1;GALR1;MARVELD3;FPGS;AZI2;TSPAN1;TSFM;UBE2I;IDH1;ABHD14B;G0S2;KIF23;RPS3A;ZBTB33;PDRG1;COQ2;PCDHB2;PCDHB18;ZYX;PTPN7;CLEC2D;SLC26A6;BIRC3
POU5F1 16518401 ChIP-PET MESCs Mouse	5/1550	0.999994	0.999996	0	0	0.0460691	2.98773e-07	DUSP4;EOMES;ITGA7;SDF2;AHR
CNOT3 19339689 ChIP-ChIP MESCs Mouse	13/1547	0.999994	0.999996	0	0	0.121518	7.87712e-07	ADPGK;WRNIP1;KIF22;SUOX;SAP30;VTN;UBOX5;COQ2;GGA3;RAB23;TBC1D24;NUP43;SLC35A5
XRN2 22483619 ChIP-Seq HELA Human	31/1529	0.999994	0.999996	0	0	0.301874	1.95124e-06	GALT;ARL6IP1;CDNF;CETN3;NOL8;PRPF19;FAM127A;HSP90B1;ANKMY2;PNP;HINT3;CXORF27;NUP43;POLR2G;OFD1;C9ORF156;TSFM;GABARAPL1;MRPS25;SERPINF1;RPS6;TUBG2;SUOX;IQCF2;CLK2;RIT1;NASP;ITGA7;ESYT1;EIF4G2;IFNAR1
ZNF217 24962896 ChIP-Seq MCF-7 Human	15/1522	0.999994	0.999996	0	0	0.143187	9.24487e-07	UBE2I;DMRT2;ODC1;CETN3;CD180;GATA5;C12ORF61;OSGIN2;AHR;CXXC5;FAM102A;IFNG;ESD;HDGFL1;SLC25A36
TTF2 22483619 ChIP-Seq HELA Human	24/1512	0.999994	0.999996	0	0	0.234033	1.5086e-06	TOE1;OFD1;C9ORF156;TBP;ARL6IP1;PARP2;CETN3;MIS12;RPS6;NDUFB1;GGH;NOL8;KIF23;RPS3A;EFNA4;RRP8;KCTD9;PNP;NASP;HINT3;C9ORF69;NUP43;ALG10B;FDXACB1
NKX2-5 21415370 ChIP-Seq HL-1 Mouse	17/1507	0.999994	0.999996	0	0	0.164566	1.05994e-06	TOE1;GALT;CCDC25;IDH1;NOL8;AMPD2;ACAT2;HSP90B1;PDRG1;GNG13;CHCHD4;SEC61A1;MNT;CRY2;UBN1;TBC1D24;TSPAN1
KLF4 19030024 ChIP-ChIP MESCs Mouse	18/1502	0.999994	0.999996	0	0	0.175157	1.12724e-06	EOMES;COX7B;DMRT2;ABHD14B;NOL8;SUOX;CPT1B;FANCG;CHCHD4;MNT;NASP;NPY;FEV;PAX9;EMILIN3;MVD;RGS11;CNOT8
EBNA2 21746931 ChIP-Seq IB4-LCL Human	23/1492	0.999994	0.999996	0	0	0.227242	1.46004e-06	ITIH4;GLYATL1;PLXND1;WBP2;G0S2;CXXC5;ACRBP;RRP8;MIR147A;FNDC5;BCKDK;UBOX5;ZDHHC19;MFSD7;LINC00208;KIF26A;FEV;TAGAP;CXORF27;PAEP;FAM161B;BCAS2;TLR2
ZFP42 18358816 ChIP-ChIP MESCs Mouse	23/1480	0.999994	0.999996	0	0	0.229272	1.47013e-06	DDX3Y;CD80;CETN3;XPA;ACAT2;CLK2;ANKMY2;GGA3;ZBTB6;QARS;PCDHB2;NAGLU;HINT3;PCDHB18;UBN1;FPGS;PPIH;SDF2;MSC;HOXA7;BCAS2;SLC25A36;EIF4G2
RNF2 27304074 Chip-Seq ESCs Mouse	16/1467	0.999994	0.999996	0	0	0.159274	1.01907e-06	EOMES;MRS2;PLXND1;DMRT2;BHLHE41;HTR1A;GATA5;SERTAD4;KIF26A;GALR1;NPY;FEV;PAX9;LHX4;MATN4;ZSCAN2
YY1 23942234 ChIP-Seq MYOBLASTS AND MYOTUBES Mouse	11/1466	0.999994	0.999996	0	0	0.108722	6.95509e-07	PSMB6;COX7B;NCF2;CCDC25;MTX3;SRSF1;FPGS;ALG1;POLR3K;BCAS2;EIF4G2
SMAD3 21741376 ChIP-Seq HESCs Human	11/1460	0.999994	0.999996	0	0	0.10921	6.97923e-07	EOMES;USP53;IFNG;ARG1;MRPS25;ODC1;PAX9;XPA;COG1;C12ORF61;TMEM92
MYC 19079543 ChIP-ChIP MESCs Mouse	27/1458	0.999994	0.999996	0	0	0.27537	1.75921e-06	ARHGAP11A;ADPGK;CCDC25;ODC1;CXXC5;ACAT2;PSMB6;TMEM43;FIGNL1;FPGS;ATP6V1E1;BCAS2;PARP2;RPS6;NME4;RPS3A;KCTD9;ZBTB6;NASP;PSME3;KBTBD2;KIF2C;PPIH;PLCD3;CNOT8;POLR3K;SLC25A36
MEIS1 20887958 ChIP-Seq HPC-7 Mouse	20/1452	0.999994	0.999996	0	0	0.202631	1.29319e-06	PRNP;UBE2I;TBP;CD80;CCDC25;BHLHE41;NOL8;ALG11;CYP8B1;ANKMY2;MNT;GNGT2;STAB1;LRRTM2;ZYX;PTPN7;SDF2;HOXA7;CNOT8;CGGBP1
ESRRB 18555785 ChIP-Seq MESCs Mouse	27/1434	0.999994	0.999996	0	0	0.280455	1.7843e-06	GALT;ODC1;AHR;FBXO43;IQGAP3;EFNA4;CHCHD4;ANKMY2;RAB23;EMILIN3;UQCRFS1;NRIP3;AZI2;SLC25A46;TMEM14C;EOMES;UBE2I;NSUN4;MRPS25;IDH1;HTR1A;KIF23;KCNAB3;MRPL44;GNG13;SLC25A36;BIRC3
GF1 26923725 Chip-Seq HPCs Mouse	19/1432	0.999994	0.999996	0	0	0.195138	1.24107e-06	NSUN4;USP53;ARG1;TGFB1I1;ODC1;CD180;HTR1A;HTR1B;IQGAP3;HSP90B1;PDRG1;ZDHHC19;IFNG;PSME3;FIGNL1;GALR1;APLNR;PPIH;SDF2
SALL4 22934838 ChIP-ChIP CD34+ Human	18/1418	0.999994	0.999996	0	0	0.186568	1.18366e-06	ARHGAP11A;CCR1;C9ORF156;NSUN4;DEFB118;NCF2;ADPGK;OR13H1;OR10Q1;FNDC5;SERTAD4;LRRTM2;SERPING1;PGK2;OR6C4;AZI2;HDGFL1;TLR2
TAL1 26923725 Chip-Seq HEMANGIOBLAST Mouse	20/1413	0.999994	0.999996	0	0	0.208772	1.32337e-06	GCM2;NSUN4;CITED1;SPINK7;ODC1;CD180;IQGAP3;RRP8;GK2;MNT;ZDHHC19;IFNG;FIGNL1;GALR1;EMILIN3;APLNR;PPIH;ALG10B;POLR3K;CGGBP1
PPARG 20176806 ChIP-Seq MACROPHAGES Mouse	21/1408	0.999994	0.999996	0	0	0.220419	1.39598e-06	DUSP4;CCR1;GHDC;IL15RA;TSFM;PLXND1;ARG1;BHLHE41;ACRBP;PSMB6;FCRLA;GGA3;CECR6;DPPA3;FIGNL1;GALR1;NPY;ESD;CD69;CDO1;CLEC2D
MYC 20876797 ChIP-ChIP MEDULLOBLASTOMA Human	13/1406	0.999994	0.999996	0	0	0.134912	8.54133e-07	ADPGK;DMRT2;CETN3;GGH;ASB12;IQGAP3;NASP;GNPDA2;GALR1;ESD;KIF2C;ZNF502;HOXA7
FOXP3 21729870 ChIP-Seq TREG Human	24/1404	0.999994	0.999996	0	0	0.253925	1.60704e-06	ARHGAP11A;ACAD8;SRP19;GHDC;TSFM;UBE2I;TBP;NSUN4;ARL6IP1;CCDC25;ACTL6A;NDUFB1;RAB39B;NOL8;MRPL44;ANKMY2;MNT;UBOX5;MCM3;DRG2;NUP43;ALG10B;BIRC3;FDXACB1
SPI1 23127762 ChIP-Seq K562 Human	14/1389	0.999994	0.999996	0	0	0.147467	9.30787e-07	OFD1;CD53;PIGR;LAMB3;PLXND1;WBP2;GDE1;C12ORF61;ALG1;ACRBP;ARPP19;VTN;EXOSC9;CNOT8
TCF3 18467660 ChIP-ChIP MESCs Mouse	13/1388	0.999994	0.999996	0	0	0.13682	8.63426e-07	EOMES;UBE2I;CITED1;WRNIP1;CXXC5;PDRG1;SERTAD4;NAGLU;CECR6;RAB23;ZXDC;AZI2;SLC25A36
SOX9 24532713 ChIP-Seq HFSC Mouse	8/1384	0.999994	0.999996	0	0	0.0837825	5.28348e-07	MIS12;INPP5K;ATP1B3;OSGIN2;CNPPD1;CLEC2D;EFNA4;MRPL44
IRF8 22096565 ChIP-ChIP GC-B Human	1/203	0.999994	0.999996	0	0	0.075712	4.77015e-07	AZI2
EZH2 27294783 Chip-Seq NPCs Mouse	14/1374	0.999994	0.999996	0	0	0.149222	9.39307e-07	PAQR8;PIGR;ARG1;NCF2;IDH1;MRPL44;MYCT1;CRYGA;SERTAD4;RAB23;FEV;MCM3;LHX4;MSC
BACH1 22875853 ChIP-PCR HELA AND SCP4 Human	20/1352	0.999994	0.999996	0	0	0.219099	1.37358e-06	MAGEA12;GCGR;CD80;G0S2;ZBTB33;ACAT2;SAP30;FABP2;UBOX5;NASP;CCL5;PLA2G10;MCM3;ITGA7;PGK2;PTPN7;CD69;CDO1;GSTM5;INSL4
TCF3 18692474 ChIP-Seq MESCs Mouse	16/1351	0.999994	0.999996	0	0	0.174272	1.09235e-06	EOMES;ADPGK;TWF2;TAAR5;NME4;EFNA4;SAP30;COQ2;PNP;SLPI;DPPA3;TDG;PLA2G10;LHX4;SLC25A36;IFNAR1
TP53 22573176 ChIP-Seq HFKS Human	21/1348	0.999994	0.999996	0	0	0.23118	1.44824e-06	TOE1;GHDC;C2ORF53;TSFM;NSUN4;ADPGK;SRSF1;CD180;NDUFB1;EDDM3A;PRSS22;EFNA4;LRP2BP;MRPL44;UBN1;INPP5K;SDF2;HOXA7;CNOT8;IFNAR1;TMEM14C
Nerf2 26677805 Chip-Seq MACROPHAGESS Mouse	13/1331	0.999994	0.999996	0	0	0.143204	8.9424e-07	DUSP4;GABARAPL1;IDH1;BHLHE41;GDE1;AHR;FCRLA;RIT1;TMEM43;DPPA3;ESD;ZYX;CLEC2D
RNF2 18974828 ChIP-Seq MESCs Mouse	18/1302	0.999994	0.999996	0	0	0.204781	1.27163e-06	DUSP4;EOMES;IL15RA;PLXND1;CITED1;DMRT2;HTR1A;GATA5;HTR1B;TUBG2;CECR6;GALR1;NPY;FEV;PAX9;EMILIN3;MSC;HOXA7
EZH2 18974828 ChIP-Seq MESCs Mouse	18/1302	0.999994	0.999996	0	0	0.204781	1.27163e-06	DUSP4;EOMES;IL15RA;PLXND1;CITED1;DMRT2;HTR1A;GATA5;HTR1B;TUBG2;CECR6;GALR1;NPY;FEV;PAX9;EMILIN3;MSC;HOXA7
VDR 24763502 ChIP-Seq THP-1 Human	20/1288	0.999994	0.999996	0	0	0.231001	1.43053e-06	DUSP4;CCR1;TBP;LAMB3;ADPGK;DMRT2;CETN3;TMEM171;CXXC5;HSP90B1;RIT1;COQ2;QARS;SNORD37;CECR6;ZXDC;ZYX;EXOC3;SLC25A36;TLR2
SOX2 16153702 ChIP-ChIP HESCs Human	16/1278	0.999994	0.999996	0	0	0.185124	1.14416e-06	ARHGAP11A;EOMES;GCM2;PRNP;TBP;CETN3;RNASE6;RPS3A;SAP30;GK2;UBOX5;EXOSC9;KIF2C;MSC;CNOT8;EIF4G2
SUZ12 16625203 ChIP-ChIP MESCs Mouse	17/1270	0.999994	0.999996	0	0	0.198374	1.22411e-06	EOMES;IL15RA;DMRT2;GCGR;HTR1A;GATA5;HTR1B;CECR6;NPY;FEV;MARVELD3;PAX9;KBTBD2;EMILIN3;ITGA7;MATN4;GSTM5
JARID2 20075857 ChIP-Seq MESCs Mouse	22/1258	0.999994	0.999996	0	0	0.261594	1.61029e-06	DUSP4;EOMES;IL15RA;NSUN4;PLXND1;NCF2;DMRT2;BHLHE41;HTR1A;GATA5;HTR1B;SERTAD4;CECR6;KIF26A;GALR1;FEV;PAX9;EMILIN3;LHX4;RGS11;HOXA7;MATN4
SPI1 20517297 ChIP-Seq HL60 Human	22/1249	0.999994	0.999996	0	0	0.263648	1.61998e-06	CCR1;TAAR8;TWF2;G0S2;CXXC5;PRPF19;ACRBP;PDRG1;FNDC5;BCKDK;ZBTB6;FAM102A;KIF26A;GALR1;UBN1;HOXA7;SNORD74;MATN4;TRMT61B;GSTM5;IFNAR1;TLR2
EKLF 21900194 ChIP-Seq ERYTHROCYTE Mouse	22/1239	0.999994	0.999996	0	0	0.265966	1.63089e-06	PRNP;UBE2I;ADPGK;WBP2;PARP2;ACTL6A;CETN3;XPA;AMPD2;NME4;ARPP19;PFAS;CHCHD4;SEC61A1;KCTD9;QARS;NASP;FPGS;ZYX;MCM3;PPIH;PTPN7
NANOG 18358816 ChIP-ChIP MESCs Mouse	10/1232	0.999994	0.999996	0	0	0.119167	7.29664e-07	KCTD9;DPPA3;IDH1;PLA2G10;CD180;MCM3;HTR1B;MSC;SLC25A36;ZSCAN2
SOX9 26525672 Chip-Seq Limbbuds Mouse	23/1230	0.999994	0.999996	0	0	0.280753	1.71834e-06	TSFM;NCF2;IDH1;SRSF1;MIS12;G0S2;ATXN7L3B;AHR;KCNAB3;MRPL44;HSP90B1;PSMB6;MNT;SERTAD4;SNORD37;PSME3;RAB23;MCM3;DRG2;NUP43;FAM181A;MXRA7;MSC
RNF2 16625203 ChIP-ChIP MESCs Mouse	13/1219	0.999994	0.999996	0	0	0.157507	9.61791e-07	DUSP4;EOMES;IL15RA;CITED1;DMRT2;CETN3;HTR1A;GATA5;HTR1B;NPY;FEV;PAX9;EMILIN3
KLF4 25985364 ChIP-Seq ATHEROSCLEROSIS LESION Mouse	16/1211	0.999994	0.999996	0	0	0.196251	1.19635e-06	OFD1;CCR1;PLXND1;ADPGK;HTR1B;GGH;IQGAP3;GK2;GNG13;MNT;IFNG;GALR1;POLR3K;CGGBP1;BCAS2;GSTM5
TFAP2C 20629094 ChIP-Seq MCF-7 Human	13/1203	0.999994	0.999996	0	0	0.15977	9.72305e-07	SERPINF1;IDH1;ODC1;KIF23;OSGIN2;FNDC5;FAM102A;FPGS;ZYX;ESYT1;LHX4;AZI2;TSPAN1
MYC 18555785 ChIP-Seq MESCs Mouse	19/1200	0.999994	0.999996	0	0	0.23659	1.43888e-06	TOE1;TSFM;COX7B;ARL6IP1;ADPGK;ODC1;CETN3;RPS6;NME4;ATP1B3;RPS3A;ALG11;PRPF19;PDRG1;CHCHD4;MNT;COQ2;FPGS;EIF4G2
STAT5 23275557 ChIP-Seq MAMMARY-EPITHELIUM Mouse	14/1197	0.999994	0.999996	0	0	0.173291	1.05323e-06	ARHGAP11A;PIGR;IL15RA;NSUN4;ARG1;ODC1;ABHD14B;SLC25A27;SERTAD4;DHX58;FPGS;ZYX;HMOX2;BIRC3
MEIS1 26923725 Chip-Seq HEMOGENIC-ENDOTHELIUM Mouse	13/1196	0.999994	0.999996	0	0	0.160779	9.76968e-07	GCM2;SRP19;CD180;AHR;ALG11;MYCT1;ZDHHC19;APLNR;MVD;AZI2;ALG10B;GSTM5;TCFL5
NFIB 24661679 ChIP-Seq LUNG Mouse	12/573	0.999994	0.999996	0	0	0.323751	1.9659e-06	ITIH4;ZBTB6;PLXND1;FIGNL1;CETN3;APLNR;FBXO43;POLR3K;HMOX2;PRSS42;FDXACB1;PDRG1
STAT1 20625510 ChIP-Seq HELA Human	15/656	0.999994	0.999996	0	0	0.353508	2.14492e-06	C9ORF156;GSTM2;GLYATL1;KRT35;COG1;DEFB112;EFNA4;HINT3;OR2W1;TDG;KBTBD2;MARVELD3;ITGA7;RGS11;GSTM5
SIN3A 21632747 ChIP-Seq MESCs Mouse	12/1186	0.999994	0.999996	0	0	0.149502	9.06477e-07	SRP19;SEC61A1;KCTD9;MNT;TMEM43;SNORD37;MYADML2;LSM1;KIF2C;KIF22;CGGBP1;SAP30
PPAR 26484153 Chip-Seq NCI-H1993 Human	17/1185	0.999994	0.999996	0	0	0.213843	1.29632e-06	TOE1;DUSP4;USP53;CETN3;BHLHE41;XPA;GDE1;AHR;IQGAP3;FAM102A;HINT3;PAX9;CHAC1;HDGFL1;ALG10B;TOMM5;BIRC3
RELA 24523406 ChIP-Seq FIBROSARCOMA Human	19/1182	0.999994	0.999996	0	0	0.240497	1.45694e-06	PIGR;KLRAP1;IL15RA;CXCL9;GALT;LAMB3;CD80;CCDC25;C12ORF61;CXXC5;UBOX5;CD40LG;SLPI;IFNG;KIF26A;CCL5;CD69;BIRC3;TLR2
FOXP2 21765815 ChIP-ChIP NEURO2A Mouse	20/1164	0.999994	0.999996	0	0	0.257853	1.5559e-06	CD53;ARG1;FBXO39;HTR1A;HTR1B;TAAR5;ARPP19;CLK2;SLC16A13;ANKMY2;CRYGA;SERTAD4;EXOSC9;PLA2G10;KBTBD2;LRRTM2;THRSP;CLEC2D;SLC25A36;TCFL5
HSF1 23293686 ChIP-Seq STHDH STRIATAL Mouse	9/1156	0.999994	0.999996	0	0	0.114656	6.90605e-07	MNT;GGA3;CCDC25;EMILIN3;SERPING1;DRG2;AZI2;PPID;HSP90B1
E2F1 21310950 ChIP-Seq MCF-7 Human	22/1145	0.999994	0.999996	0	0	0.28977	1.74103e-06	DUSP4;GLYATL1;DMRT2;ACTL6A;MIS12;CD180;GATA5;RPS3A;C12ORF61;CXXC5;FANCG;ALDH6A1;MNT;NASP;EXOSC9;MARVELD3;ESD;KBTBD2;MCM3;LHX4;SLC25A36;IFNAR1
CTBP1 25329375 ChIP-Seq LNCAP Human	5/1145	0.999994	0.999996	0	0	0.0639025	3.83946e-07	DMRT2;CD180;C17ORF51;ALG10B;IFNAR1
KLF1 20508144 ChIP-Seq FETAL-LIVER-ERYTHROID Mouse	10/1144	0.999994	0.999996	0	0	0.129058	7.75246e-07	EOMES;MNT;ZDHHC19;WBP2;PSME3;GCGR;NRIP3;PGK2;POLR3K;PPID
SUZ12 18692474 ChIP-Seq MEFs Mouse	15/1135	0.999994	0.999996	0	0	0.196979	1.1808e-06	EOMES;IL15RA;PLXND1;CITED1;GCGR;HTR1A;GATA5;HTR1B;GALR1;PAX9;ITGA7;LHX4;MSC;HOXA7;MATN4
SOX11 23321250 ChIP-ChIP Z138-A519-JVM2 Human	14/1134	0.999994	0.999996	0	0	0.183694	1.10091e-06	TOE1;TSFM;CITED1;COG1;RPS3A;AHR;EFNA4;CLK2;FAM102A;GALR1;UQCRFS1;MXRA7;HOXA7;PLCD3
NR3C1 21868756 ChIP-Seq MCF10A Human	7/1132	0.999994	0.999996	0	0	0.0908836	5.4443e-07	DUSP4;FAM102A;C9ORF69;NDUFB1;MRGPRG;EDDM3A;FAM161B
HNF4A 19761587 ChIP-ChIP CACO-2 Human	13/1126	0.999994	0.999996	0	0	0.171571	1.02636e-06	TBP;GALT;SLC23A1;LSM1;G0S2;RPS3A;C4BPB;CYP8B1;PFAS;VTN;SDF2;TSPAN1;TLR2
TP53 20018659 ChIP-ChIP R1E Mouse	18/1122	0.999994	0.999996	0	0	0.240618	1.43807e-06	DUSP4;ACAD8;EOMES;IL15RA;PLXND1;DMRT2;CD80;HTR1A;KRT35;GATA5;NME4;PDRG1;BCL2L10;TMEM43;GALR1;NPY;FEV;PAX9
RUNX1 20887958 ChIP-Seq HPC-7 Mouse	13/1120	0.999994	0.999996	0	0	0.172559	1.03084e-06	DUSP4;PRNP;WBP2;CXXC5;CYP8B1;RRP8;PDRG1;NAGLU;ZYX;PTPN7;ESYT1;CNOT8;ZSCAN2
SMARCA4 20176728 ChIP-ChIP TSCs Mouse	14/1118	0.999994	0.999996	0	0	0.186525	1.11373e-06	GABARAPL1;USP53;ODC1;ABHD14B;PSMB6;CHCHD4;KCTD9;MNT;COQ2;NPY;ITGA7;PLCD3;CNOT8;BCAS2
JARID2 20064375 ChIP-Seq MESCs Mouse	15/1117	0.999994	0.999996	0	0	0.2004	1.1963e-06	EOMES;PLXND1;CITED1;DMRT2;GATA5;HTR1B;TMEM171;FNDC5;CECR6;KIF26A;FEV;PAX9;EMILIN3;LHX4;HOXA7
GATA2 21571218 ChIP-Seq MEGAKARYOCYTES Human	11/1111	0.999994	0.999996	0	0	0.146755	8.74836e-07	PAQR8;MNT;GGA3;USP53;CRY2;MCM3;GATA5;ITGA7;ZNF843;CXXC5;C17ORF51
SREBP2 21459322 ChIP-Seq LIVER Mouse	14/1095	0.999994	0.999996	0	0	0.190741	1.13275e-06	DUSP4;MRS2;CCDC154;SLC46A1;GCGR;CDNF;OSGIN2;CYP8B1;FNDC5;MNT;FIGNL1;UBN1;SLC26A6;IFNAR1
ZFP57 27257070 Chip-Seq ESCs Mouse	9/1088	0.999994	0.999996	0	0	0.122352	7.25385e-07	MYCT1;SERTAD4;GNPDA2;PAX9;CD180;HTR1A;EMILIN3;GGH;MSC
ELF5 23300383 ChIP-Seq T47D Human	6/1087	0.999994	0.999996	0	0	0.0812058	4.81327e-07	EOMES;SERTAD4;PCDHB2;PLXND1;ZNF469;MRPL44
CEBPB 26923725 Chip-Seq MESODERM Mouse	9/1079	0.999994	0.999996	0	0	0.123443	7.30262e-07	GSTM2;DMRT2;MCM3;ALG1;TUBG2;MYL9;EFNA4;BCAS2;GNG13
ERA 27197147 Chip-Seq ENDOMETRIOID-ADENOCARCINOMA Human	8/1073	0.999994	0.999996	0	0	0.110183	6.50863e-07	C17ORF77;PLXND1;CD180;BHLHE41;AHR;CXXC5;SUOX;ALG10B
TBX3 20139965 ChIP-Seq ESCs Mouse	15/1070	0.999994	0.999996	0	0	0.209884	1.23889e-06	PAQR8;EOMES;ARG1;TWF2;RAB39B;HSP90B1;SERTAD4;PNP;TMEM43;DPPA3;GALR1;SERPING1;CNOT8;AZI2;POLR3K
TBX3 20139965 ChIP-Seq MESCs Mouse	15/1068	0.999994	0.999996	0	0	0.210307	1.24079e-06	PAQR8;EOMES;ARG1;TWF2;RAB39B;HSP90B1;SERTAD4;PNP;TMEM43;DPPA3;GALR1;SERPING1;CNOT8;AZI2;POLR3K
PAX3-FKHR 20663909 ChIP-Seq RHABDOMYOSARCOMA Human	7/1063	0.999994	0.999996	0	0	0.0972003	5.72761e-07	TOE1;IFNG;DMRT2;OR5K2;GALR1;UQCRFS1;GK2
ERG 20517297 ChIP-Seq VCAP Human	15/1062	0.999994	0.999996	0	0	0.211583	1.24646e-06	OR10K1;SLC46A1;DEFB114;KRT35;NDUFB1;G0S2;SCARNA15;UBOX5;ZBTB6;GNPDA2;EXOSC9;ZNF502;FAM181A;PGK2;ZSCAN2
SALL4 18804426 ChIP-ChIP MESCs Mouse	10/1062	0.999994	0.999996	0	0	0.139764	8.23364e-07	DUSP4;DPPA3;FIGNL1;PLA2G10;CD180;WRNIP1;ZBTB33;CXXC5;SLC25A36;BIRC3
SUZ12 18555785 ChIP-Seq MESCs Mouse	9/1058	0.999994	0.999996	0	0	0.126064	7.41921e-07	DUSP4;SERTAD4;DMRT2;GALR1;HTR1A;EMILIN3;GATA5;MSC;HOXA7
TBP 23326641 ChIP-Seq C3H10T1-2 Mouse	9/1057	0.999994	0.999996	0	0	0.126191	7.42488e-07	SEC61A1;TBP;CD80;RAB23;UBN1;NUP43;HOXA7;KCNAB3;CPT1B
BMI1 23680149 ChIP-Seq NPCS Mouse	19/1056	0.999994	0.999996	0	0	0.271647	1.59792e-06	EOMES;DMRT2;GCGR;BHLHE41;HTR1A;GATA5;ATXN7L3B;OSGIN2;ALG11;FBXO43;SERTAD4;NPY;FEV;PAX9;EMILIN3;NRIP3;LHX4;HOXA7;TLR2
NFE2L2 20460467 ChIP-Seq MEFs Mouse	17/1055	0.999994	0.999996	0	0	0.2424	1.42552e-06	DUSP4;GABARAPL1;GSTM2;SERPINF1;IDH1;RPS6;AHR;FAM102A;SLPI;HINT3;GALR1;ESD;ZYX;ALG10B;POLR3K;ZSCAN2;TCFL5
NRF2 20460467 ChIP-Seq MEFs Mouse	17/1055	0.999994	0.999996	0	0	0.2424	1.42552e-06	DUSP4;GABARAPL1;GSTM2;SERPINF1;IDH1;RPS6;AHR;FAM102A;SLPI;HINT3;GALR1;ESD;ZYX;ALG10B;POLR3K;ZSCAN2;TCFL5
CTBP2 25329375 ChIP-Seq LNCAP Human	8/1053	0.999994	0.999996	0	0	0.112418	6.60779e-07	TMEM200C;CD180;EMILIN3;KIF2C;C17ORF51;AZI2;C9ORF40;ALG10B
RNF2 27304074 Chip-Seq NSC Mouse	8/1052	0.999994	0.999996	0	0	0.112532	6.61287e-07	EOMES;SERTAD4;RAB23;CD180;AHR;LHX4;CXXC5;HOXA7
YY1 22570637 ChIP-Seq MALME-3M Human	14/1049	0.999994	0.999996	0	0	0.199736	1.17285e-06	SLC23A1;TWF2;KRT35;GATA5;NDUFB1;ABHD14B;PRSS22;ACRBP;BCKDK;UBOX5;QARS;TBC1D24;HMOX2;TLR2
MEF2A 21415370 ChIP-Seq HL-1 Mouse	6/1048	0.999994	0.999996	0	0	0.0844308	4.95652e-07	BCKDK;TMEM43;NSUN4;MRPS25;DRG2;PFAS
EWS-ERG 20517297 ChIP-Seq CADO-ES1 Human	14/1038	0.999994	0.999996	0	0	0.202007	1.18287e-06	PAQR8;LAMB3;ADPGK;ABHD14B;OSGIN2;CYP7A1;HSP90B1;ZBTB6;GNGT2;RGS11;CGGBP1;SLC25A36;GSTM5;FDXACB1
PADI4 21655091 ChIP-ChIP MCF-7 Human	16/1037	0.999994	0.999996	0	0	0.231969	1.35797e-06	ARHGAP11A;TSFM;CXCL9;ADPGK;IFT172;NOL8;AHR;PFAS;HSP90B1;ALDH6A1;SERTAD4;PSME3;ZNF449;ALG10B;ZSCAN2;SLC25A46
PRDM5 23873026 ChIP-Seq MEFs Mouse	22/1029	0.999994	0.999996	0	0	0.325273	1.90035e-06	OFD1;MRS2;TBP;GALT;CCDC25;XPA;LSM1;GGH;WRNIP1;ZBTB33;OSGIN2;C9ORF40;ANKMY2;KCTD9;FAM102A;HINT3;RAB23;KBTBD2;ZNF449;ZYX;PGK2;TMEM14C
ARNT 22903824 ChIP-Seq MCF-7 Human	7/1029	0.999994	0.999996	0	0	0.100627	5.87874e-07	DUSP4;FAM102A;ODC1;CD180;OR13H1;C1QTNF9B;GSTM5
TCF7L2 21901280 ChIP-Seq H4IIE Rat	4/1023	0.999994	0.999996	0	0	0.0575372	3.35617e-07	TDG;NOL8;MVD;IFNAR1
ELF1 20517297 ChIP-Seq JURKAT Human	19/1020	0.999994	0.999996	0	0	0.281988	1.64357e-06	CCDC154;TAAR8;WBP2;RPS6;KRT35;GATA5;ABHD14B;UBOX5;COQ2;QARS;NAGLU;RAB23;KBTBD2;TBC1D24;AZI2;HRAS;MATN4;BCAS2;TOMM5
SMAD3 22036565 ChIP-Seq ESCs Mouse	6/1020	0.999994	0.999996	0	0	0.0868991	5.06492e-07	MNT;CD80;TWF2;SERPING1;KIF2C;CXXC5
EP300 21415370 ChIP-Seq HL-1 Mouse	4/1014	0.999994	0.999996	0	0	0.0580793	3.37986e-07	PAQR8;COQ2;WRNIP1;PRSS22
KDM5A 27292631 Chip-Seq BREAST Human	10/1012	0.999994	0.999996	0	0	0.147152	8.55873e-07	FABP2;OR2C1;NSUN4;ADPGK;PSME3;CRY2;UQCRFS1;PRSS22;SCARNA15;EIF4G2
SALL4 18804426 ChIP-ChIP XEN Mouse	14/1005	0.999994	0.999996	0	0	0.209122	1.21407e-06	PIGR;USP53;ADPGK;SLC23A1;RNASE6;EFNA4;KCTD9;ALDH6A1;QARS;FIGNL1;ZYX;UQCRFS1;SLC25A36;GSTM5
RUNX1 17652178 ChIP-ChIP JURKAT Human	11/1003	0.999994	0.999996	0	0	0.163726	9.50027e-07	CD53;C3ORF27;RETNLB;RBMX2;ACTL6A;TAGAP;RNASE6;RPS3A;MXRA7;CD69;BIRC3
E2F4 17652178 ChIP-ChIP JURKAT Human	15/1002	0.999994	0.999996	0	0	0.225205	1.3064e-06	PAQR8;C9ORF156;COG1;NOL8;C9ORF40;IQGAP3;SAP30;MNT;NASP;EXOSC9;MCM3;KIF2C;PPIH;PTPN7;BIRC3
GABP 17652178 ChIP-ChIP JURKAT Human	16/1001	0.999994	0.999996	0	0	0.240934	1.39729e-06	DDX3Y;C9ORF156;SRP19;TBP;CCDC25;RPS6;LSM1;NOL8;RPS3A;MRPL44;EXOC3;PPIH;POLR2G;ATP6V1E1;BCAS2;PPID
EST1 17652178 ChIP-ChIP JURKAT Human	10/1001	0.999994	0.999996	0	0	0.148877	8.63406e-07	PSMB6;TSFM;MRPS25;WBP2;CCDC25;MCM3;AZI2;BCAS2;FANCG;SAP30
PAX6 23342162 ChIP-ChIP BETA-FORBRAIN-LENS Mouse	7/1001	0.999994	0.999996	0	0	0.103624	6.00964e-07	OFD1;DDX3Y;CD80;CETN3;IQGAP3;ERMAP;HMOX2
AUTS2 25519132 ChIP-Seq 293T-REX Human	21/1000	0.999994	0.999996	0	0	0.319603	1.85308e-06	SRP19;RETNLB;CITED1;SLC23A1;XPA;DEFB114;EDDM3A;AHR;SCARNA15;FABP2;PNP;OR2W1;CCL5;UBN1;LRRTM2;DRG2;THRSP;ZNF843;MSC;OR52A5;TLR2
GRHL2 25758223 ChIP-Seq PLACENTA Mouse	16/1000	0.999994	0.999996	0	0	0.241192	1.3984e-06	OR10J1;EOMES;RETNLB;MRPS25;IFT172;GCGR;FBXO39;MIS12;BHLHE41;ADH4;CD40LG;EXOSC9;APLNR;DRG2;NRIP3;ERMAP
IRF4 20064451 ChIP-Seq CD4+T Mouse	15/1000	0.999994	0.999996	0	0	0.225688	1.30851e-06	GLYATL1;PARP2;SLC23A1;CD180;HTR1A;AHR;OR10Q1;C1QTNF9B;ANKMY2;GNPDA2;GALR1;LRRTM2;ITGA7;UQCRFS1;DRG2
CBP 20019798 ChIP-Seq JUKART Human	15/1000	0.999994	0.999996	0	0	0.225688	1.30851e-06	GLYATL1;PARP2;SLC23A1;CD180;HTR1A;AHR;OR10Q1;C1QTNF9B;ANKMY2;GNPDA2;GALR1;LRRTM2;ITGA7;UQCRFS1;DRG2
ETV2 25802403 ChIP-Seq MESCs Mouse	10/1000	0.999994	0.999996	0	0	0.149036	8.6409e-07	CCR1;SLC46A1;CRY2;UQCRFS1;NRIP3;OR6C4;ARPP19;IQCF2;C1QTNF9B;TLR2
CTNNB1 20460455 ChIP-Seq HCT116 Human	10/988	0.999994	0.999996	0	0	0.150966	8.72459e-07	SLC25A27;CHCHD4;MYCT1;SERTAD4;TMEM43;USP53;PARP2;IDH1;GDE1;CXXC5
TP53 22127205 ChIP-Seq IMR90 Human	11/975	0.999994	0.999996	0	0	0.168747	9.71766e-07	TOE1;SEC61A1;GHDC;C2ORF53;C9ORF69;ADPGK;CD180;EXOC3;INPP5K;SDF2;EFNA4
NFE2 27457419 Chip-Seq LIVER Mouse	12/972	0.999994	0.999996	0	0	0.18505	1.06477e-06	PAQR8;FCRLA;CRYGA;SERTAD4;NCF2;RAB23;IDH1;FEV;MCM3;LHX4;MSC;MRPL44
GATA1 19941826 ChIP-Seq K562 Human	11/967	0.999994	0.999996	0	0	0.170236	9.78168e-07	ARL6IP1;OR10V1;KIF26A;FIGNL1;EXOSC9;TBC1D24;GATA5;NUP43;CXXC5;TSPAN1;ERMAP
CREB1 15753290 ChIP-ChIP HEK293T Human	10/957	0.999994	0.999996	0	0	0.15618	8.94905e-07	ACAD8;SRP19;TBP;HINT3;PSME3;UBN1;MVD;SDF2;BCAS2;SLC26A6
STAT3 19079543 ChIP-ChIP MESCs Mouse	13/948	0.999994	0.999996	0	0	0.206291	1.17903e-06	EOMES;DMRT2;ODC1;FBXO39;G0S2;KIF22;SUOX;SEC61A1;NASP;FEV;PAX9;HOXA7;PLCD3
EGR1 23403033 ChIP-Seq LIVER Mouse	10/944	0.999994	0.999996	0	0	0.158469	9.04683e-07	GLTPD2;GSTM2;CXCL9;PNP;NSUN4;SERPINF1;SERPING1;ATP6V1E1;CLEC2D;CYP7A1
PDX1 19855005 ChIP-ChIP MIN6 Mouse	15/669	0.999994	0.999996	0	0	0.346233	1.97479e-06	GABARAPL1;TBP;WBP2;IDH1;MIS12;HSP90B1;ANKMY2;KCTD9;ALDH6A1;MNT;GALR1;EXOSC9;MVD;SDF2;SLC25A36
NR1I2 20693526 ChIP-Seq LIVER Mouse	8/939	0.999994	0.999996	0	0	0.126994	7.23949e-07	GSTM2;MFSD7;ARG1;CCDC25;THRSP;AHR;PRSS22;CYP8B1
EZH2 23942234 ChIP-Seq MYOBLASTS AND MYOTUBES Mouse	7/935	0.999994	0.999996	0	0	0.111406	6.34349e-07	SNORD37;KIF26A;WBP2;GCGR;FEV;LHX4;MATN4
EOMES 21245162 ChIP-Seq HESCs Human	13/932	0.999994	0.999996	0	0	0.210071	1.19512e-06	NSUN4;ADPGK;TUBG2;TMEM92;SLC16A13;PSMB6;NAGLU;UBN1;DRG2;LHX4;PLCD3;ERMAP;EIF4G2
FOXM1 25889361 ChIP-Seq OE33 AND U2OS Human	13/932	0.999994	0.999996	0	0	0.210071	1.19512e-06	PLGRKT;ARL6IP1;ACTL6A;KIF23;TUBB4B;IQGAP3;HSP90B1;KCTD9;KBTBD2;FPGS;KIF2C;MVD;RBBP8NL
ELK1 22589737 ChIP-Seq MCF10A Human	18/928	0.999994	0.999996	0	0	0.295118	1.67705e-06	OFD1;LAMB3;ODC1;RPS6;COG1;OSGIN2;PRSS22;UBOX5;COQ2;GNGT2;HINT3;C9ORF69;UQCRFS1;SDF2;PLCD3;SLC35A5;CGGBP1;SLC25A46
MYB 21317192 ChIP-Seq ERMYB Mouse	17/923	0.999994	0.999996	0	0	0.279782	1.58756e-06	PRNP;IL15RA;SLC46A1;NCF2;IDH1;PRPF19;RIT1;COQ2;QARS;SLPI;NASP;CCL5;ESD;STAB1;ZYX;CD69;PPID
PHC1 16625203 ChIP-ChIP MESCs Mouse	14/922	0.999994	0.999996	0	0	0.229302	1.30073e-06	DUSP4;EOMES;IL15RA;CITED1;DMRT2;HTR1A;XPA;GATA5;HTR1B;CECR6;NPY;FEV;PAX9;MATN4
ER 23166858 ChIP-Seq MCF-7 Human	8/920	0.999994	0.999996	0	0	0.129778	7.35733e-07	ZDHHC19;TMEM43;DEFB118;PAX9;EMILIN3;ALG10B;BCAS2;GK2
NR3C1 23031785 ChIP-Seq PC12 Mouse	12/918	0.999994	0.999996	0	0	0.196673	1.11431e-06	BCL2L10;SLC23A1;ODC1;CRY2;HTR1A;APLNR;UQCRFS1;THRSP;WRNIP1;HDGFL1;TSPAN1;EIF4G2
ELK1 19687146 ChIP-ChIP HELA Human	12/916	0.999994	0.999996	0	0	0.197131	1.11626e-06	OFD1;ARHGAP11A;ZBTB6;TBP;NASP;IDH1;XPA;POLR2G;ZBTB33;CD69;AHR;SLC25A36
TAF7L 23326641 ChIP-Seq C3H10T1-2 Mouse	10/912	0.999994	0.999996	0	0	0.164385	9.29733e-07	SRP19;GABARAPL1;ALDH6A1;ARL6IP1;SERPINF1;G0S2;RPS3A;CPT1B;SLC25A46;HSP90B1
DNAJC2 21179169 ChIP-ChIP NT2 Human	13/899	0.999994	0.999996	0	0	0.218297	1.22983e-06	GHDC;UBE2I;RNASE6;AMPD2;ATP1B3;CYP8B1;FANCG;CLK2;HINT3;CCL5;LHX4;CGGBP1;BIRC3
RCOR2 21632747 ChIP-Seq MESCs Mouse	6/401	0.999994	0.999996	0	0	0.230848	1.30019e-06	ZBTB6;SERTAD4;GALR1;ESD;XPA;TLR2
EZH2 27304074 Chip-Seq ESCs Mouse	15/885	0.999994	0.999996	0	0	0.257171	1.44266e-06	CITED1;DMRT2;BHLHE41;GATA5;HTR1B;SERTAD4;CECR6;KIF26A;GALR1;FEV;PAX9;LHX4;MSC;HOXA7;POLR3K
SUZ12 27294783 Chip-Seq NPCs Mouse	10/880	0.999994	0.999996	0	0	0.170736	9.563e-07	PAQR8;CRYGA;NCF2;RAB23;IDH1;FEV;MCM3;LHX4;MSC;MRPL44
ELK4 26923725 Chip-Seq MESODERM Mouse	8/466	0.999994	0.999996	0	0	0.264987	1.47751e-06	TMEM89;CD180;PLA2G10;CYP8B1;ACRBP;SLC25A36;GSTM5;GNG13
THAP11 20581084 ChIP-Seq MESCs Mouse	16/864	0.999994	0.999996	0	0	0.282013	1.57173e-06	ACAD8;MRPS25;WBP2;WRNIP1;PRPF19;IQGAP3;FANCG;MRPL44;BCKDK;CHCHD4;SEC61A1;TMEM43;DRG2;KIF2C;CNOT8;AZI2
FOXP2 23625967 ChIP-Seq PFSK-1 AND SK-N-MC Human	12/863	0.999994	0.999996	0	0	0.210028	1.17011e-06	DUSP4;TSFM;MNT;CRY2;INPP5K;ZBTB33;CHAC1;CNOT8;AZI2;CNPPD1;HMOX2;SAP30
SOX2 19030024 ChIP-ChIP MESCs Mouse	8/863	0.999994	0.999996	0	0	0.138871	7.73679e-07	OFD1;SEC61A1;MNT;GNPDA2;DPPA3;XPA;ZBTB33;AHR
RUNX1 26923725 Chip-Seq HPCs Mouse	8/859	0.999994	0.999996	0	0	0.139555	7.76505e-07	RIT1;FAM102A;ZDHHC19;IFNG;TUBG2;CNOT8;BCAS2;GNG13
BCL3 23251550 ChIP-Seq MUSCLE Mouse	14/858	0.999994	0.999996	0	0	0.247573	1.37709e-06	DUSP4;IDH1;SRSF1;CETN3;ZBTB33;CXXC5;MNT;SNORD37;EXOSC9;UBN1;NUP43;HOXA7;CNOT8;SLC35A5
EWS 26573619 Chip-Seq HEK293 Human	10/854	0.999994	0.999996	0	0	0.176251	9.79111e-07	ARL6IP1;CETN3;RPS6;FPGS;HDGFL1;ALG10B;CGGBP1;BCAS2;SLC25A36;IFNAR1
GATA3 20176728 ChIP-ChIP TSCs Mouse	19/834	0.999994	0.999996	0	0	0.349966	1.94357e-06	CCR1;ARL6IP1;MRPS25;ACTL6A;ODC1;COG1;AHR;EFNA4;HSP90B1;GNG13;PSMB6;FNDC5;VTN;KCTD9;RBMX2;GALR1;ITGA7;DRG2;KIF2C
CHD1 19587682 ChIP-ChIP MESCs Mouse	12/843	0.999994	0.999996	0	0	0.215323	1.19191e-06	TOE1;OFD1;ARHGAP11A;NSUN4;NASP;HINT3;USP53;CETN3;UQCRFS1;ALG11;POLR3K;EIF4G2
CBX2 27304074 Chip-Seq ESCs Mouse	11/840	0.999994	0.999996	0	0	0.197714	1.09335e-06	EOMES;PLXND1;CECR6;KIF26A;DMRT2;FEV;PAX9;LHX4;HOXA7;HDGFL1;POLR3K
NANOG 21062744 ChIP-ChIP HESCs Human	8/840	0.999994	0.999996	0	0	0.142894	7.90199e-07	SLC25A27;ANKMY2;ZBTB6;NSUN4;NASP;KIF23;SLC25A36;FANCG
PPARG 23326641 ChIP-Seq C3H10T1-2 Mouse	13/838	0.999994	0.999996	0	0	0.235237	1.30002e-06	UBE2I;WBP2;ODC1;XPA;G0S2;LRP2BP;MRPL44;COQ2;FIGNL1;ZXDC;MVD;AZI2;BCAS2
PPARG 20176806 ChIP-Seq THIOMACROPHAGE Mouse	15/837	0.999994	0.999996	0	0	0.272917	1.50782e-06	TSFM;ARG1;BHLHE41;KIF23;ACRBP;PDRG1;PSMB6;FCRLA;GGA3;CECR6;DPPA3;NPY;CD69;CDO1;CLEC2D
GATA2 21666600 ChIP-Seq HMVEC Human	10/837	0.999994	0.999996	0	0	0.180045	9.9468e-07	C3ORF27;GABARAPL1;MYCT1;LAMB3;WBP2;ZXDC;STAB1;XPA;NOL8;FBXO43
MYC 18940864 ChIP-ChIP HL60 Human	17/746	0.999994	0.999996	0	0	0.351156	1.93842e-06	EOMES;UBE2I;ARL6IP1;MTX3;KIF23;IQGAP3;FABP2;ANKMY2;KCTD9;NASP;GALR1;ESD;TAGAP;UQCRFS1;CLEC2D;SLC26A6;TMEM14C
EED 16625203 ChIP-ChIP MESCs Mouse	15/830	0.999994	0.999996	0	0	0.275369	1.51786e-06	EOMES;IL15RA;CITED1;DMRT2;GCGR;HTR1A;GATA5;HTR1B;FEV;MARVELD3;PAX9;EMILIN3;MATN4;BCAS2;GSTM5
TP53 18474530 ChIP-ChIP U2OS Human	6/827	0.999994	0.999996	0	0	0.108493	5.97397e-07	IFNG;PAX9;CD180;APLNR;TAC3;BCAS2
TFEB 21752829 ChIP-Seq HELA Human	16/808	0.999995	0.999996	0	0	0.302896	1.65811e-06	C9ORF156;GABARAPL1;WBP2;NOL8;C12ORF61;ALG1;OSGIN2;C15ORF57;SLC16A13;NAGLU;TDG;ESYT1;ATP6V1E1;SLC35A5;SLC25A36;TMEM14C
ASXL1 24218140 ChIP-Seq BMDM Mouse	6/807	0.999995	0.999996	0	0	0.111326	6.08856e-07	CD53;KCTD9;BHLHE41;SDF2;LRIF1;LAMTOR5
VDR 24787735 ChIP-Seq THP-1 Human	13/805	0.999995	0.999996	0	0	0.245489	1.3417e-06	CCR1;TBP;LAMB3;NCF2;ADPGK;DMRT2;KRT35;TMEM171;OSGIN2;BCL2L10;COQ2;NASP;SLC25A36
MYC 22102868 ChIP-Seq BL Human	11/797	0.999995	0.999996	0	0	0.209029	1.13923e-06	MNT;WBP2;ODC1;ESD;CTD-3184A7.4;PTPN7;AC093609.1;CHAC1;CXXC5;CNOT8;SLC25A36
VDR 21846776 ChIP-Seq THP-1 Human	13/794	0.999995	0.999996	0	0	0.249099	1.35623e-06	TBP;DMRT2;KRT35;CXXC5;HSP90B1;CHCHD4;GGA3;QARS;NASP;ZXDC;PTPN7;MSC;TLR2
SOX2 18358816 ChIP-ChIP MESCs Mouse	10/785	0.999995	0.999996	0	0	0.192682	1.04572e-06	SLC25A27;PAQR8;ANKMY2;MNT;DPPA3;ADPGK;PAX9;MSC;SLC25A36;ZSCAN2
IRF8 22096565 ChIP-ChIP GC-B Mouse	10/772	0.999995	0.999996	0	0	0.19611	1.05938e-06	ACAD8;CD53;MNT;UBE2I;ARL6IP1;CCL5;FBXO39;TAGAP;CD69;FBXO43
NACC1 18358816 ChIP-ChIP MESCs Mouse	9/769	0.999995	0.999996	0	0	0.176837	9.54218e-07	ANKMY2;DPPA3;CCL5;IDH1;ODC1;FBXO39;MSC;CNOT8;SLC25A36
DCP1A 22483619 ChIP-Seq HELA Human	15/759	0.999995	0.999996	0	0	0.302839	1.63083e-06	ACAD8;ARL6IP1;PARP2;RPS6;OSGIN2;MRPL44;HSP90B1;CHCHD4;GGA3;TMEM43;C9ORF69;CNOT8;EIF4G2;TRMT61B;IFNAR1
WDR5 24793694 ChIP-Seq LNCAP Human	8/757	0.999995	0.999996	0	0	0.159462	8.5667e-07	OR10J1;OR10K1;FAM102A;UBE2I;GALR1;RPS6;ZNF469;ESYT1
POU5F1 18358816 ChIP-ChIP MESCs Mouse	6/753	0.999995	0.999996	0	0	0.119732	6.42273e-07	KCTD9;ADPGK;DPPA3;PAX9;MIS12;DRG2
LYL1 20887958 ChIP-Seq HPC-7 Mouse	11/752	0.999995	0.999996	0	0	0.222278	1.19192e-06	PRNP;UBOX5;NAGLU;WBP2;ZYX;MCM3;TWF2;CHAC1;CXXC5;RRP8;PRSS42
PIAS1 25552417 ChIP-Seq VCAP Human	5/749	0.999995	0.999996	0	0	0.100113	5.36229e-07	DUSP4;GLYATL1;CD180;ATP6V1E1;HDGFL1
TCF3 18692474 ChIP-Seq MEFs Mouse	11/745	0.999995	0.999996	0	0	0.224485	1.20061e-06	EOMES;PNP;SLPI;TDG;PLA2G10;TWF2;NME4;LHX4;EFNA4;SAP30;IFNAR1
SREBP1 19666523 ChIP-Seq LIVER Mouse	10/738	0.999995	0.999996	0	0	0.205657	1.09698e-06	SEC61A1;COQ2;QARS;PLXND1;HINT3;KBTBD2;RAB39B;THRSP;AZI2;PPID
FOXO3 23340844 ChIP-Seq DLD1 Human	4/695	0.999995	0.999996	0	0	0.0864152	4.53159e-07	C3ORF27;RETNLB;ESYT1;CD69
AHR 22903824 ChIP-Seq MCF-7 Human	5/690	0.999995	0.999996	0	0	0.109091	5.70889e-07	FAM102A;ODC1;CD180;OR13H1;C1QTNF9B
P53 22127205 ChIP-Seq FIBROBLAST Human	4/679	0.999995	0.999996	0	0	0.0885417	4.61233e-07	NIPAL4;LAMB3;CD180;HDGFL1
CRX 20693478 ChIP-Seq ADULT RETINA Mouse	10/668	0.999995	0.999996	0	0	0.228417	1.18447e-06	OFD1;SERTAD4;FBXO39;LRRTM2;RAB39B;OSGIN2;CNOT8;CDO1;IQGAP3;SLC25A46
BMI1 19503595 ChIP-Seq MEFsC Mouse	6/661	0.999995	0.999996	0	0	0.137246	7.09453e-07	GLTPD2;LAMB3;ARG1;SLC23A1;XPA;CHAC1
TDRD3 21172665 ChIP-Seq MCF-7 Human	4/655	0.999995	0.999996	0	0	0.0919276	4.7395e-07	NCF2;RPS6;GATA5;ZNF469
CEBPB 26923725 Chip-Seq HEMANGIOBLAST Mouse	6/652	0.999995	0.999996	0	0	0.139227	7.16854e-07	CHCHD4;GCM2;GSTM2;MCM3;MYL9;GNG13
BCAT 22108803 ChIP-Seq LS180 Human	3/650	0.999995	0.999996	0	0	0.0693301	3.56651e-07	HDGFL1;EIF4G2;GK2
CTNNB1 20615089 ChIP-ChIP FETAL BRAIN Human	3/637	0.999995	0.999996	0	0	0.0708024	3.62108e-07	ALDH6A1;POLR2G;ALG1
POU5F1 16153702 ChIP-ChIP HESCs Human	6/622	0.999995	0.999996	0	0	0.146249	7.42804e-07	EOMES;EXOSC9;RPS3A;HOXA7;MSC;OR52A5
RUNX 20019798 ChIP-Seq JUKART Human	6/616	0.999995	0.999996	0	0	0.147736	7.4824e-07	PAQR8;CD53;CD40LG;PLXND1;TAGAP;RPS3A
SMAD1 18555785 ChIP-Seq MESCs Mouse	5/610	0.999995	0.999996	0	0	0.124062	6.26551e-07	PAQR8;MCM3;TWF2;ARPP19;BCAS2
NR1H3 23393188 ChIP-Seq ATHEROSCLEROTIC-FOAM Human	10/599	0.999995	0.999996	0	0	0.256147	1.29259e-06	FCRLA;MNT;MFSD7;QARS;MRPS25;PSME3;CCL5;ODC1;MCM3;CXXC5
NUCKS1 24931609 ChIP-Seq HEPATOCYTES Mouse	10/588	0.999995	0.999996	0	0	0.26118	1.31518e-06	VTN;GGA3;UBE2I;ACTL6A;ODC1;BHLHE41;ZYX;SAP30;IFNAR1;HSP90B1
FOXA1 27197147 Chip-Seq ENDOMETRIOID-ADENOCARCINOMA Human	8/594	0.999995	0.999996	0	0	0.20566	1.03086e-06	PIGR;GLYATL1;ARG1;NPY;CD180;CXORF27;FAM161B;ALG10B
NANOG 18700969 ChIP-ChIP MESCs Mouse	4/344	0.999995	0.999996	0	0	0.179033	8.96556e-07	DUSP4;KCTD9;DPPA3;FIGNL1
ZFP281 18358816 ChIP-ChIP MESCs Mouse	4/578	0.999995	0.999996	0	0	0.104702	5.20489e-07	UBE2I;PLA2G10;HTR1B;SLC25A36
EWS-FLI1 20517297 ChIP-Seq SK-N-MC Human	3/574	0.999995	0.999996	0	0	0.0788871	3.91355e-07	EXOSC9;EDDM3A;MSC
STAT3 1855785 ChIP-Seq MESCs Mouse	7/572	0.999995	0.999996	0	0	0.186702	9.25403e-07	PAQR8;ANKMY2;ARL6IP1;FIGNL1;ODC1;SLC25A36;CLK2
HTT 18923047 ChIP-ChIP STHdh Human	8/566	0.999995	0.999996	0	0	0.216312	1.0699e-06	DDX3Y;SERTAD4;GNPDA2;GCGR;PAX9;NRIP3;THRSP;KIF22
POU5F1 18700969 ChIP-ChIP MESCs Mouse	4/567	0.999995	0.999996	0	0	0.106812	5.27974e-07	ANKMY2;KCTD9;DPPA3;SUOX
POU5F1 26923725 Chip-Seq MESODERM Mouse	2/559	0.999995	0.999996	0	0	0.0539102	2.65358e-07	ACRBP;CGGBP1
TEAD4 26923725 Chip-Seq HEMANGIOBLAST Mouse	2/559	0.999995	0.999996	0	0	0.0539102	2.65358e-07	ACRBP;CGGBP1
RXR 22108803 ChIP-Seq LS180 Human	7/555	0.999995	0.999996	0	0	0.192673	9.46726e-07	GLYATL1;HINT3;ADPGK;HTR1A;ZNF469;TOMM5;PDRG1
POU5F1 18555785 ChIP-Seq MESCs Mouse	3/555	0.999995	0.999996	0	0	0.0816875	4.0123e-07	GGA3;CETN3;CNOT8
NANOG 18555785 ChIP-Seq MESCs Mouse	7/542	0.999995	0.999996	0	0	0.197495	9.63976e-07	SRP19;KCTD9;DPPA3;ACTL6A;MCM3;MVD;CHAC1
FUS 26573619 Chip-Seq HEK293 Human	3/543	0.999995	0.999996	0	0	0.0835578	4.0776e-07	RPS6;TMEM171;OSGIN2
NFE2L2 22581777 ChIP-Seq LYMPHOBLASTOID Human	4/527	0.999995	0.999996	0	0	0.115234	5.57331e-07	GABARAPL1;ZDHHC19;RPS3A;FBXO43
PCGF2 27294783 Chip-Seq ESCs Mouse	7/512	0.999995	0.999996	0	0	0.209572	1.00872e-06	PAQR8;CRYGA;RAB23;IDH1;MCM3;MSC;MRPL44
PPARD 23208498 ChIP-Seq MDA-MB-231 Human	3/516	0.999995	0.999996	0	0	0.0880857	4.2334e-07	PSMB6;MRPS25;COG1
PKCTHETA 26484144 Chip-Seq BREAST Human	7/506	0.999995	0.999996	0	0	0.212161	1.01902e-06	DUSP4;CCR1;MRS2;TMEM43;OR2W1;KIF2C;TRMT61B
CDX2 20551321 ChIP-Seq CACO-2 Human	7/504	0.999995	0.999996	0	0	0.213038	1.02262e-06	PIGR;COQ2;IDH1;GATA5;GGH;CXXC5;SLC25A36
STAT6 20620947 ChIP-Seq CD4 POS T Human	3/508	0.999995	0.999996	0	0	0.0895203	4.28217e-07	C9ORF156;TMEM43;CD69
CEBPD 23245923 ChIP-Seq MEFs Mouse	3/504	0.999995	0.999996	0	0	0.0902548	4.30703e-07	ARL6IP1;RPS6;CGGBP1
FLI1 27457419 Chip-Seq LIVER Mouse	5/393	0.999995	0.999996	0	0	0.195757	9.30486e-07	PAQR8;RAB23;IDH1;MCM3;MSC
SOX2 18555785 ChIP-Seq MESCs Mouse	4/497	0.999995	0.999996	0	0	0.122447	5.8188e-07	DPPA3;EFNA4;SLC25A36;ZSCAN2
VDR 20736230 ChIP-Seq LYMPHOBLASTOID Human	5/483	0.999995	0.999996	0	0	0.158122	7.45277e-07	OR10J1;COQ2;ADPGK;RPS6;ALG10B
LMO2 26923725 Chip-Seq MACROPHAGESS Mouse	4/473	0.999995	0.999996	0	0	0.128882	6.03358e-07	IL15RA;PLXND1;MRPS25;ESD
TCF4 18268006 ChIP-ChIP LS174T Human	5/470	0.999995	0.999996	0	0	0.162658	7.60711e-07	OR10J1;PIGR;C4BPB;AZI2;EFNA4
YY1 21170310 ChIP-Seq MESCs Mouse	3/464	0.999995	0.999996	0	0	0.0983006	4.57457e-07	CCDC25;MTX3;FPGS
CIITA 25753668 ChIP-Seq RAJI Human	3/459	0.999995	0.999996	0	0	0.0994056	4.61063e-07	COG1;KIF2C;EIF4G2
DROSHA 22980978 ChIP-Seq HELA Human	1/456	0.999995	0.999996	0	0	0.0331552	1.53467e-07	RPS6
PCGF2 27294783 Chip-Seq NPCs Mouse	4/451	0.999995	0.999996	0	0	0.135387	6.24791e-07	CRYGA;IDH1;FEV;MRPL44
ESR1 17901129 ChIP-ChIP LIVER Mouse	5/444	0.999995	0.999996	0	0	0.172536	7.95624e-07	CXCL9;SLPI;IDH1;SLC35A5;TMEM14C
TP53 16413492 ChIP-PET HCT116 Human	1/449	0.999995	0.999996	0	0	0.0336861	1.55183e-07	IFNAR1
ZIC3 20872845 ChIP-ChIP MESCs Mouse	4/365	0.999995	0.999996	0	0	0.168427	7.67498e-07	MNT;ARL6IP1;PAX9;KIF23
MYCN 21190229 ChIP-Seq SHEP-21N Human	4/373	0.999995	0.999996	0	0	0.164703	7.41189e-07	ARHGAP11A;ZNF502;KIF22;PFAS
SMAD4 19686287 ChIP-ChIP HaCaT Human	3/405	0.999996	0.999996	0	0	0.113091	5.04843e-07	LAMB3;ATP6V1E1;CLK2
FOXO1 23066095 ChIP-Seq LIVER Mouse	3/347	0.999996	0.999996	0	0	0.132575	5.74002e-07	NAGLU;NPY;PPID
ESR1 21235772 ChIP-Seq MCF-7 Human	1/228	0.999996	0.999996	0	0	0.067283	2.86239e-07	ARPP19
CDX2 19796622 ChIP-Seq MESCs Mouse	2/334	0.999996	0.999996	0	0	0.0915623	3.85507e-07	NCF2;HOXA7
HIF1A 21447827 ChIP-Seq MCF-7 Human	2/321	0.999996	0.999996	0	0	0.0953608	3.98107e-07	RIT1;SAP30
TAF15 26573619 Chip-Seq HEK293 Human	1/247	0.999996	0.999996	0	0	0.0620228	2.45721e-07	TDG

### Sheet: GO_Molecular_Function_2018
Term	Overlap	P.value	Adjusted.P.value	Old.P.value	Old.Adjusted.P.value	Odds.Ratio	Combined.Score	Genes
trace-amine receptor activity (GO:0001594)	2/7	0.0632334	0.999996	0	0	6.18748	17.0832	TAAR8;TAAR5
poly(A)-specific ribonuclease activity (GO:0004535)	2/12	0.16293	0.999996	0	0	3.09292	5.6119	TOE1;CNOT8
RNA polymerase II basal transcription factor binding (GO:0001091)	2/12	0.16293	0.999996	0	0	3.09292	5.6119	TBP;AHR
G-protein coupled serotonin receptor activity (GO:0004993)	3/24	0.176522	0.999996	0	0	2.20975	3.83239	HTR1A;HTR1B;OR11H7
phosphatidylinositol phospholipase C activity (GO:0004435)	3/24	0.176522	0.999996	0	0	2.20975	3.83239	CCR1;CCL5;PLCD3
ubiquitin-ubiquitin ligase activity (GO:0034450)	2/13	0.185183	0.999996	0	0	2.81159	4.7415	UBOX5;PRPF19
exoribonuclease activity, producing 5'-phosphomonoesters (GO:0016896)	3/25	0.192132	0.999996	0	0	2.1092	3.47927	TOE1;EXOSC9;CNOT8
phospholipase C activity (GO:0004629)	3/27	0.224285	0.999996	0	0	1.93322	2.88985	CCR1;CCL5;PLCD3
protein disulfide oxidoreductase activity (GO:0015035)	2/15	0.23073	0.999996	0	0	2.37879	3.48851	CHCHD4;STAB1
G-protein coupled amine receptor activity (GO:0008227)	5/56	0.252939	0.999996	0	0	1.51657	2.08469	TAAR8;HTR1A;TAAR5;HTR1B;OR11H7
glutathione transferase activity (GO:0004364)	3/30	0.274162	0.999996	0	0	1.71815	2.22335	EEF1E1-BLOC1S5;GSTM2;GSTM5
monovalent inorganic cation transmembrane transporter activity (GO:0015077)	2/17	0.276872	0.999996	0	0	2.06139	2.64725	SLC46A1;SLC23A1
3'-5'-exoribonuclease activity (GO:0000175)	3/31	0.291055	0.999996	0	0	1.6567	2.04477	TOE1;EXOSC9;CNOT8
serotonin receptor activity (GO:0099589)	3/31	0.291055	0.999996	0	0	1.6567	2.04477	HTR1A;HTR1B;OR11H7
damaged DNA binding (GO:0003684)	4/46	0.305761	0.999996	0	0	1.47273	1.74512	TDG;CRY2;XPA;FANCG
alcohol dehydrogenase activity, zinc-dependent (GO:0004024)	1/6	0.313678	0.999996	0	0	3.09119	3.58389	ADH4
cuprous ion binding (GO:1903136)	1/6	0.313678	0.999996	0	0	3.09119	3.58389	PRNP
long-chain fatty acid binding (GO:0036041)	1/6	0.313678	0.999996	0	0	3.09119	3.58389	FABP2
uridylyltransferase activity (GO:0070569)	1/6	0.313678	0.999996	0	0	3.09119	3.58389	GALT
vasopressin receptor activity (GO:0005000)	1/6	0.313678	0.999996	0	0	3.09119	3.58389	INPP5K
retinol binding (GO:0019841)	1/6	0.313678	0.999996	0	0	3.09119	3.58389	ADH4
G-protein coupled glutamate receptor binding (GO:0035256)	1/6	0.313678	0.999996	0	0	3.09119	3.58389	PRNP
phosphatidylinositol phosphate phosphatase activity (GO:0052866)	1/6	0.313678	0.999996	0	0	3.09119	3.58389	INPP5K
DNA ligase (ATP) activity (GO:0003910)	1/6	0.313678	0.999996	0	0	3.09119	3.58389	PARP2
ADP-ribosylation factor binding (GO:0030306)	1/6	0.313678	0.999996	0	0	3.09119	3.58389	GGA3
acetyl-CoA C-acyltransferase activity (GO:0003988)	1/6	0.313678	0.999996	0	0	3.09119	3.58389	ACAT2
aldehyde dehydrogenase [NAD(P)+] activity (GO:0004030)	1/6	0.313678	0.999996	0	0	3.09119	3.58389	ADH4
phospholipase activator activity (GO:0016004)	1/6	0.313678	0.999996	0	0	3.09119	3.58389	CCL5
LBD domain binding (GO:0050693)	1/6	0.313678	0.999996	0	0	3.09119	3.58389	CITED1
gamma-tubulin binding (GO:0043015)	2/19	0.322835	0.999996	0	0	1.81868	2.05623	OFD1;RAD51D
chloride ion binding (GO:0031404)	1/7	0.355419	0.999996	0	0	2.57586	2.66462	TDG
MAP kinase tyrosine/serine/threonine phosphatase activity (GO:0017017)	1/7	0.355419	0.999996	0	0	2.57586	2.66462	DUSP4
DNA ligase activity (GO:0003909)	1/7	0.355419	0.999996	0	0	2.57586	2.66462	PARP2
omega peptidase activity (GO:0008242)	1/7	0.355419	0.999996	0	0	2.57586	2.66462	GGH
lipase activator activity (GO:0060229)	1/7	0.355419	0.999996	0	0	2.57586	2.66462	CCL5
cardiolipin binding (GO:1901612)	1/7	0.355419	0.999996	0	0	2.57586	2.66462	NME4
endopeptidase regulator activity (GO:0061135)	3/36	0.375846	0.999996	0	0	1.40531	1.3752	ITIH4;SLPI;PSME3
aryl hydrocarbon receptor binding (GO:0017162)	1/8	0.394623	0.999996	0	0	2.20776	2.05283	TBP
rRNA methyltransferase activity (GO:0008649)	1/8	0.394623	0.999996	0	0	2.20776	2.05283	TRMT61B
phosphatidylinositol-4,5-bisphosphate 5-phosphatase activity (GO:0004439)	1/8	0.394623	0.999996	0	0	2.20776	2.05283	INPP5K
C-C chemokine binding (GO:0019957)	1/8	0.394623	0.999996	0	0	2.20776	2.05283	CCR1
mismatched DNA binding (GO:0030983)	1/8	0.394623	0.999996	0	0	2.20776	2.05283	TDG
phosphatidylinositol-4,5-bisphosphate phosphatase activity (GO:0106019)	1/8	0.394623	0.999996	0	0	2.20776	2.05283	INPP5K
alcohol dehydrogenase (NAD) activity (GO:0004022)	1/8	0.394623	0.999996	0	0	2.20776	2.05283	ADH4
3'-5' exonuclease activity (GO:0008408)	3/38	0.409322	0.999996	0	0	1.32486	1.18344	TOE1;EXOSC9;CNOT8
MAP kinase phosphatase activity (GO:0033549)	1/9	0.431445	0.999996	0	0	1.93169	1.62381	DUSP4
GABA receptor binding (GO:0050811)	1/9	0.431445	0.999996	0	0	1.93169	1.62381	GABARAPL1
Toll-like receptor binding (GO:0035325)	1/9	0.431445	0.999996	0	0	1.93169	1.62381	TLR2
phosphate ion binding (GO:0042301)	1/9	0.431445	0.999996	0	0	1.93169	1.62381	PNP
disulfide oxidoreductase activity (GO:0015036)	2/24	0.433378	0.999996	0	0	1.40497	1.17476	CHCHD4;STAB1
mannosyltransferase activity (GO:0000030)	2/24	0.433378	0.999996	0	0	1.40497	1.17476	ALG1;SDF2
serine-type endopeptidase inhibitor activity (GO:0004867)	4/56	0.445551	0.999996	0	0	1.18888	0.961143	SLPI;SPINK7;SERPINF1;SERPING1
oxidoreductase activity, acting on the aldehyde or oxo group of donors, NAD or NADP as acceptor (GO:0016620)	2/25	0.454356	0.999996	0	0	1.34381	1.0601	ADH4;ALDH6A1
metal ion transmembrane transporter activity (GO:0046873)	2/25	0.454356	0.999996	0	0	1.34381	1.0601	MRS2;SLC23A1
DNA N-glycosylase activity (GO:0019104)	1/10	0.466029	0.999996	0	0	1.71696	1.31092	TDG
phosphatidylglycerol binding (GO:1901611)	1/10	0.466029	0.999996	0	0	1.71696	1.31092	NME4
oxidoreductase activity, acting on a sulfur group of donors, disulfide as acceptor (GO:0016671)	1/10	0.466029	0.999996	0	0	1.71696	1.31092	MSRB1
Tat protein binding (GO:0030957)	1/10	0.466029	0.999996	0	0	1.71696	1.31092	GABARAPL1
carbon-nitrogen ligase activity, with glutamine as amido-N-donor (GO:0016884)	1/10	0.466029	0.999996	0	0	1.71696	1.31092	PFAS
I-SMAD binding (GO:0070411)	1/10	0.466029	0.999996	0	0	1.71696	1.31092	TGFB1I1
mitogen-activated protein kinase kinase kinase binding (GO:0031435)	1/10	0.466029	0.999996	0	0	1.71696	1.31092	MARVELD3
hydrolase activity, acting on carbon-nitrogen (but not peptide) bonds, in linear amidines (GO:0016813)	1/10	0.466029	0.999996	0	0	1.71696	1.31092	ARG1
inositol trisphosphate phosphatase activity (GO:0046030)	1/10	0.466029	0.999996	0	0	1.71696	1.31092	INPP5K
co-SMAD binding (GO:0070410)	1/10	0.466029	0.999996	0	0	1.71696	1.31092	CITED1
magnesium ion transmembrane transporter activity (GO:0015095)	1/10	0.466029	0.999996	0	0	1.71696	1.31092	MRS2
carboxy-lyase activity (GO:0016831)	2/26	0.474879	0.999996	0	0	1.28775	0.958983	ODC1;MVD
Hsp70 protein binding (GO:0030544)	2/27	0.494927	0.999996	0	0	1.23618	0.86946	MVD;PPID
semaphorin receptor activity (GO:0017154)	1/11	0.49851	0.999996	0	0	1.54519	1.07565	PLXND1
oxalate transmembrane transporter activity (GO:0019531)	1/11	0.49851	0.999996	0	0	1.54519	1.07565	SLC26A6
sodium:potassium-exchanging ATPase activity (GO:0005391)	1/11	0.49851	0.999996	0	0	1.54519	1.07565	ATP1B3
potassium-transporting ATPase activity (GO:0008556)	1/11	0.49851	0.999996	0	0	1.54519	1.07565	ATP1B3
neuropeptide receptor binding (GO:0071855)	1/11	0.49851	0.999996	0	0	1.54519	1.07565	NPY
hexosaminidase activity (GO:0015929)	1/11	0.49851	0.999996	0	0	1.54519	1.07565	NAGLU
microtubule-severing ATPase activity (GO:0008568)	1/11	0.49851	0.999996	0	0	1.54519	1.07565	FIGNL1
galanin receptor activity (GO:0004966)	1/11	0.49851	0.999996	0	0	1.54519	1.07565	GALR1
nitric-oxide synthase binding (GO:0050998)	1/11	0.49851	0.999996	0	0	1.54519	1.07565	DNM1P46
lipid phosphatase activity (GO:0042577)	1/11	0.49851	0.999996	0	0	1.54519	1.07565	INPP5K
caspase binding (GO:0089720)	1/11	0.49851	0.999996	0	0	1.54519	1.07565	BCL2L10
microtubule motor activity (GO:0003777)	4/60	0.499414	0.999996	0	0	1.10372	0.766339	KIF26A;KIF23;KIF2C;KIF22
microtubule plus-end binding (GO:0051010)	1/12	0.529017	0.999996	0	0	1.40464	0.894381	KIF2C
C2H2 zinc finger domain binding (GO:0070742)	1/12	0.529017	0.999996	0	0	1.40464	0.894381	ZXDC
sodium ion binding (GO:0031402)	1/12	0.529017	0.999996	0	0	1.40464	0.894381	TDG
SUMO binding (GO:0032183)	1/12	0.529017	0.999996	0	0	1.40464	0.894381	TDG
C-acyltransferase activity (GO:0016408)	1/12	0.529017	0.999996	0	0	1.40464	0.894381	ACAT2
protein tyrosine kinase activator activity (GO:0030296)	1/12	0.529017	0.999996	0	0	1.40464	0.894381	CCL5
sulfate transmembrane transporter activity (GO:0015116)	1/12	0.529017	0.999996	0	0	1.40464	0.894381	SLC26A6
G-protein coupled peptide receptor activity (GO:0008528)	4/64	0.550883	0.999996	0	0	1.02992	0.614074	GALR1;GCGR;MLNR;INPP5K
5'-3' RNA polymerase activity (GO:0034062)	2/30	0.552051	0.999996	0	0	1.10355	0.655638	POLR2G;POLR3K
Hsp90 protein binding (GO:0051879)	2/30	0.552051	0.999996	0	0	1.10355	0.655638	AHR;PPID
low-density lipoprotein receptor activity (GO:0005041)	1/13	0.55767	0.999996	0	0	1.28752	0.751894	STAB1
translation elongation factor activity (GO:0003746)	1/13	0.55767	0.999996	0	0	1.28752	0.751894	TSFM
organic acid:sodium symporter activity (GO:0005343)	1/13	0.55767	0.999996	0	0	1.28752	0.751894	SLC23A1
phosphatidylinositol phosphate 5-phosphatase activity (GO:0034595)	1/13	0.55767	0.999996	0	0	1.28752	0.751894	INPP5K
thiolester hydrolase activity (GO:0016790)	1/13	0.55767	0.999996	0	0	1.28752	0.751894	ESD
transcription coactivator binding (GO:0001223)	1/14	0.584581	0.999996	0	0	1.18841	0.638011	AHR
LRR domain binding (GO:0030275)	1/14	0.584581	0.999996	0	0	1.18841	0.638011	ZXDC
MHC class I protein binding (GO:0042288)	1/14	0.584581	0.999996	0	0	1.18841	0.638011	TUBB4B
acid-amino acid ligase activity (GO:0016881)	1/14	0.584581	0.999996	0	0	1.18841	0.638011	FPGS
hydrolase activity, hydrolyzing N-glycosyl compounds (GO:0016799)	1/14	0.584581	0.999996	0	0	1.18841	0.638011	TDG
monocarboxylic acid transmembrane transporter activity (GO:0008028)	2/32	0.58752	0.999996	0	0	1.02987	0.547734	SLC26A6;SLC16A13
estrogen receptor binding (GO:0030331)	2/32	0.58752	0.999996	0	0	1.02987	0.547734	WBP2;PPID
G-protein coupled chemoattractant receptor activity (GO:0001637)	1/15	0.609856	0.999996	0	0	1.10347	0.5457	CCR1
myosin V binding (GO:0031489)	1/15	0.609856	0.999996	0	0	1.10347	0.5457	RAB39B
acyl-CoA dehydrogenase activity (GO:0003995)	1/15	0.609856	0.999996	0	0	1.10347	0.5457	ACAD8
insulin-like growth factor receptor binding (GO:0005159)	1/15	0.609856	0.999996	0	0	1.10347	0.5457	INSL4
lipoprotein particle receptor activity (GO:0030228)	1/15	0.609856	0.999996	0	0	1.10347	0.5457	STAB1
oxidoreductase activity, acting on NAD(P)H, quinone or similar compound as acceptor (GO:0016655)	1/15	0.609856	0.999996	0	0	1.10347	0.5457	ADH4
E-box binding (GO:0070888)	2/34	0.620859	0.999996	0	0	0.965404	0.460161	BHLHE41;AHR
RNA polymerase III activity (GO:0001056)	1/16	0.633595	0.999996	0	0	1.02985	0.469967	POLR3K
peptidase activator activity (GO:0016504)	1/16	0.633595	0.999996	0	0	1.02985	0.469967	PSME3
peptidoglycan binding (GO:0042834)	1/16	0.633595	0.999996	0	0	1.02985	0.469967	TLR2
alkali metal ion binding (GO:0031420)	1/16	0.633595	0.999996	0	0	1.02985	0.469967	TDG
transferase activity, transferring amino-acyl groups (GO:0016755)	1/16	0.633595	0.999996	0	0	1.02985	0.469967	CHAC1
nucleotidyltransferase activity (GO:0016779)	1/16	0.633595	0.999996	0	0	1.02985	0.469967	HINT3
four-way junction DNA binding (GO:0000400)	1/16	0.633595	0.999996	0	0	1.02985	0.469967	RAD51D
steroid hydroxylase activity (GO:0008395)	2/35	0.636732	0.999996	0	0	0.936099	0.422561	CYP7A1;CYP8B1
DNA-directed 5'-3' RNA polymerase activity (GO:0003899)	2/36	0.652078	0.999996	0	0	0.908518	0.388474	POLR2G;POLR3K
peptidase inhibitor activity (GO:0030414)	2/36	0.652078	0.999996	0	0	0.908518	0.388474	ITIH4;SLPI
RNA cap binding (GO:0000339)	1/17	0.65589	0.999996	0	0	0.965432	0.407183	LSM1
Notch binding (GO:0005112)	1/17	0.65589	0.999996	0	0	0.965432	0.407183	CHAC1
ephrin receptor activity (GO:0005003)	1/17	0.65589	0.999996	0	0	0.965432	0.407183	EFNA4
retinol dehydrogenase activity (GO:0004745)	1/17	0.65589	0.999996	0	0	0.965432	0.407183	ADH4
CXCR chemokine receptor binding (GO:0045236)	1/17	0.65589	0.999996	0	0	0.965432	0.407183	CXCL9
receptor antagonist activity (GO:0048019)	1/17	0.65589	0.999996	0	0	0.965432	0.407183	CCL5
low-density lipoprotein particle binding (GO:0030169)	1/17	0.65589	0.999996	0	0	0.965432	0.407183	STAB1
transmembrane-ephrin receptor activity (GO:0005005)	1/17	0.65589	0.999996	0	0	0.965432	0.407183	EFNA4
chemokine binding (GO:0019956)	1/17	0.65589	0.999996	0	0	0.965432	0.407183	CCR1
SUMO transferase activity (GO:0019789)	1/18	0.67683	0.999996	0	0	0.908594	0.354656	UBE2I
NAD+ ADP-ribosyltransferase activity (GO:0003950)	1/18	0.67683	0.999996	0	0	0.908594	0.354656	PARP2
nucleoside diphosphate kinase activity (GO:0004550)	1/18	0.67683	0.999996	0	0	0.908594	0.354656	NME4
ion antiporter activity (GO:0099516)	1/18	0.67683	0.999996	0	0	0.908594	0.354656	SLC26A6
phosphatase inhibitor activity (GO:0019212)	1/18	0.67683	0.999996	0	0	0.908594	0.354656	ARPP19
voltage-gated anion channel activity (GO:0008308)	1/18	0.67683	0.999996	0	0	0.908594	0.354656	VDAC1P5
peptidyl-prolyl cis-trans isomerase activity (GO:0003755)	2/38	0.681213	0.999996	0	0	0.857954	0.329351	PPIH;PPID
ribosome binding (GO:0043022)	2/38	0.681213	0.999996	0	0	0.857954	0.329351	SRP19;SEC61A1
RNA polymerase II transcription coactivator activity (GO:0001105)	2/39	0.695016	0.999996	0	0	0.834721	0.303688	CITED1;WBP2
lysophospholipase activity (GO:0004622)	1/19	0.696496	0.999996	0	0	0.85807	0.310358	GDE1
ephrin receptor binding (GO:0046875)	1/19	0.696496	0.999996	0	0	0.85807	0.310358	EFNA4
FAD binding (GO:0071949)	1/19	0.696496	0.999996	0	0	0.85807	0.310358	CRY2
double-stranded RNA binding (GO:0003725)	3/59	0.704241	0.999996	0	0	0.827111	0.290013	DHX58;TUBB4B;MRPL44
methyl-CpG binding (GO:0008327)	1/20	0.714967	0.999996	0	0	0.812865	0.272732	ZBTB33
protein phosphatase 2A binding (GO:0051721)	1/20	0.714967	0.999996	0	0	0.812865	0.272732	ARPP19
low-density lipoprotein particle receptor binding (GO:0050750)	1/20	0.714967	0.999996	0	0	0.812865	0.272732	HSP90B1
aminoacyl-tRNA ligase activity (GO:0004812)	2/41	0.721137	0.999996	0	0	0.79183	0.25887	QARS;FDXACB1
oxidoreductase activity, acting on paired donors, with incorporation or reduction of molecular oxygen, NAD(P)H as one donor, and incorporation of one atom of oxygen (GO:0016709)	2/41	0.721137	0.999996	0	0	0.79183	0.25887	CYP7A1;CYP8B1
AU-rich element binding (GO:0017091)	1/21	0.732314	0.999996	0	0	0.772181	0.24057	EXOSC9
voltage-gated ion channel activity (GO:0005244)	1/21	0.732314	0.999996	0	0	0.772181	0.24057	VDAC1P5
anion:anion antiporter activity (GO:0015301)	1/21	0.732314	0.999996	0	0	0.772181	0.24057	SLC26A6
scavenger receptor activity (GO:0005044)	1/21	0.732314	0.999996	0	0	0.772181	0.24057	STAB1
adenylyltransferase activity (GO:0070566)	1/21	0.732314	0.999996	0	0	0.772181	0.24057	HINT3
chemokine receptor activity (GO:0004950)	1/21	0.732314	0.999996	0	0	0.772181	0.24057	CCR1
TBP-class protein binding (GO:0017025)	1/21	0.732314	0.999996	0	0	0.772181	0.24057	AHR
N-methyltransferase activity (GO:0008170)	1/21	0.732314	0.999996	0	0	0.772181	0.24057	FDXACB1
ubiquitin-like protein conjugating enzyme activity (GO:0061650)	1/21	0.732314	0.999996	0	0	0.772181	0.24057	UBE2I
oxidoreductase activity, acting on single donors with incorporation of molecular oxygen, incorporation of two atoms of oxygen (GO:0016702)	1/21	0.732314	0.999996	0	0	0.772181	0.24057	CDO1
transferase activity, transferring pentosyl groups (GO:0016763)	2/42	0.733474	0.999996	0	0	0.771993	0.239289	PNP;PARP2
potassium channel regulator activity (GO:0015459)	2/43	0.745344	0.999996	0	0	0.753124	0.221351	KCNAB3;ARPP19
core promoter proximal region DNA binding (GO:0001159)	1/22	0.748606	0.999996	0	0	0.735371	0.212921	TBP
solute:sodium symporter activity (GO:0015370)	1/22	0.748606	0.999996	0	0	0.735371	0.212921	SLC23A1
bicarbonate transmembrane transporter activity (GO:0015106)	1/22	0.748606	0.999996	0	0	0.735371	0.212921	SLC26A6
mRNA 5'-UTR binding (GO:0048027)	1/22	0.748606	0.999996	0	0	0.735371	0.212921	RPS3A
bHLH transcription factor binding (GO:0043425)	1/22	0.748606	0.999996	0	0	0.735371	0.212921	BHLHE41
NAD binding (GO:0051287)	1/22	0.748606	0.999996	0	0	0.735371	0.212921	ADH4
protein phosphatase inhibitor activity (GO:0004864)	1/23	0.763908	0.999996	0	0	0.701908	0.18903	ARPP19
lipoprotein particle binding (GO:0071813)	1/23	0.763908	0.999996	0	0	0.701908	0.18903	STAB1
ATPase activator activity (GO:0001671)	1/23	0.763908	0.999996	0	0	0.701908	0.18903	ATP1B3
motor activity (GO:0003774)	4/85	0.767241	0.999996	0	0	0.76205	0.201908	KIF26A;KIF23;KIF2C;KIF22
single-stranded RNA binding (GO:0003727)	2/45	0.767724	0.999996	0	0	0.718018	0.18979	DHX58;POLR2G
chemokine activity (GO:0008009)	2/46	0.778259	0.999996	0	0	0.701662	0.175904	CXCL9;CCL5
retinoid binding (GO:0005501)	1/24	0.778279	0.999996	0	0	0.671354	0.168289	ADH4
protein-cysteine S-palmitoyltransferase activity (GO:0019706)	1/24	0.778279	0.999996	0	0	0.671354	0.168289	ZDHHC19
protein-cysteine S-acyltransferase activity (GO:0019707)	1/24	0.778279	0.999996	0	0	0.671354	0.168289	ZDHHC19
DNA secondary structure binding (GO:0000217)	1/24	0.778279	0.999996	0	0	0.671354	0.168289	RAD51D
cysteine-type endopeptidase inhibitor activity involved in apoptotic process (GO:0043027)	1/24	0.778279	0.999996	0	0	0.671354	0.168289	BIRC3
endoribonuclease activity, producing 5'-phosphomonoesters (GO:0016891)	1/24	0.778279	0.999996	0	0	0.671354	0.168289	MRPL44
RNA polymerase II activating transcription factor binding (GO:0001102)	2/47	0.788372	0.999996	0	0	0.686033	0.163128	EOMES;BHLHE41
transcriptional repressor activity, RNA polymerase II transcription factor binding (GO:0001191)	2/47	0.788372	0.999996	0	0	0.686033	0.163128	EOMES;BHLHE41
actin monomer binding (GO:0003785)	1/25	0.791775	0.999996	0	0	0.643347	0.150207	TWF2
lipoprotein particle receptor binding (GO:0070325)	1/25	0.791775	0.999996	0	0	0.643347	0.150207	HSP90B1
transcription cofactor binding (GO:0001221)	1/25	0.791775	0.999996	0	0	0.643347	0.150207	AHR
N-acyltransferase activity (GO:0016410)	1/25	0.791775	0.999996	0	0	0.643347	0.150207	GLYATL1
calcium channel regulator activity (GO:0005246)	1/26	0.804451	0.999996	0	0	0.61758	0.134382	NPY
neuropeptide hormone activity (GO:0005184)	1/26	0.804451	0.999996	0	0	0.61758	0.134382	NPY
enhancer binding (GO:0035326)	1/26	0.804451	0.999996	0	0	0.61758	0.134382	AHR
tumor necrosis factor receptor superfamily binding (GO:0032813)	1/26	0.804451	0.999996	0	0	0.61758	0.134382	CD40LG
alpha-tubulin binding (GO:0043014)	1/26	0.804451	0.999996	0	0	0.61758	0.134382	OFD1
chemokine receptor binding (GO:0042379)	2/49	0.807385	0.999996	0	0	0.65677	0.140519	CXCL9;CCL5
endopeptidase inhibitor activity (GO:0004866)	5/111	0.812276	0.999996	0	0	0.727529	0.151264	ITIH4;SLPI;SPINK7;SERPINF1;SERPING1
transcriptional activator activity, RNA polymerase II transcription factor binding (GO:0001190)	2/50	0.816309	0.999996	0	0	0.643053	0.130515	CITED1;WBP2
beta-tubulin binding (GO:0048487)	1/27	0.816356	0.999996	0	0	0.593796	0.120484	GABARAPL1
RNA polymerase II core promoter sequence-specific DNA binding (GO:0000979)	1/27	0.816356	0.999996	0	0	0.593796	0.120484	WBP2
heme binding (GO:0020037)	3/72	0.821568	0.999996	0	0	0.670813	0.131842	SUOX;CYP8B1;HMOX2
inorganic anion exchanger activity (GO:0005452)	1/28	0.827536	0.999996	0	0	0.571773	0.108238	SLC26A6
dicarboxylic acid transmembrane transporter activity (GO:0005310)	1/28	0.827536	0.999996	0	0	0.571773	0.108238	SLC26A6
palmitoyltransferase activity (GO:0016409)	1/28	0.827536	0.999996	0	0	0.571773	0.108238	ZDHHC19
cytokine receptor activity (GO:0004896)	3/73	0.828688	0.999996	0	0	0.661194	0.124246	CCR1;IL15RA;IFNAR1
methylation-dependent protein binding (GO:0140034)	2/52	0.833053	0.999996	0	0	0.617265	0.112748	DPPA3;RRP8
WW domain binding (GO:0050699)	1/29	0.838037	0.999996	0	0	0.551323	0.097415	TCEAL2
nucleosomal DNA binding (GO:0031492)	1/29	0.838037	0.999996	0	0	0.551323	0.097415	ACTL6A
MHC protein binding (GO:0042287)	1/30	0.847898	0.999996	0	0	0.532283	0.0878238	TUBB4B
nucleobase-containing compound kinase activity (GO:0019205)	1/30	0.847898	0.999996	0	0	0.532283	0.0878238	NME4
phospholipase A2 activity (GO:0004623)	1/30	0.847898	0.999996	0	0	0.532283	0.0878238	PLA2G10
deoxyribonuclease activity (GO:0004536)	1/30	0.847898	0.999996	0	0	0.532283	0.0878238	RAD51D
steroid hormone receptor binding (GO:0035258)	3/76	0.848602	0.999996	0	0	0.63392	0.104067	WBP2;TGFB1I1;PPID
olfactory receptor activity (GO:0004984)	15/311	0.855534	0.999996	0	0	0.780093	0.121717	OR2C1;OR5K2;OR13H1;OR5M1;OR5P2;OR10Q1;OR1L1;OR5M11;OR10V1;OR2W1;OR2A12;OR6C4;OR6C2;OR56B4;OR52A5
methylated histone binding (GO:0035064)	2/55	0.855591	0.999996	0	0	0.582232	0.0908067	DPPA3;RRP8
phosphoric diester hydrolase activity (GO:0008081)	1/33	0.874027	0.999996	0	0	0.482305	0.0649395	GDE1
protein tyrosine/serine/threonine phosphatase activity (GO:0008138)	1/34	0.881699	0.999996	0	0	0.467664	0.0588813	DUSP4
endodeoxyribonuclease activity (GO:0004520)	1/35	0.888903	0.999996	0	0	0.453885	0.0534526	RAD51D
manganese ion binding (GO:0030145)	1/35	0.888903	0.999996	0	0	0.453885	0.0534526	ARG1
neuropeptide receptor activity (GO:0008188)	1/35	0.888903	0.999996	0	0	0.453885	0.0534526	GALR1
snRNA binding (GO:0017069)	1/36	0.89567	0.999996	0	0	0.440894	0.0485792	TOE1
translation initiation factor activity (GO:0003743)	1/36	0.89567	0.999996	0	0	0.440894	0.0485792	EIF4G2
ATPase binding (GO:0051117)	2/63	0.902749	0.999996	0	0	0.505658	0.0517342	ATP1B3;ATP6V1E1
single-stranded DNA binding (GO:0003697)	3/87	0.905329	0.999996	0	0	0.550583	0.0547594	RAD51D;CRY2;POLR2G
carboxylic acid transmembrane transporter activity (GO:0046943)	2/64	0.907512	0.999996	0	0	0.497476	0.0482794	SLC23A1;SLC16A13
divalent inorganic cation transmembrane transporter activity (GO:0072509)	1/38	0.907992	0.999996	0	0	0.417017	0.0402502	MRS2
ATPase regulator activity (GO:0060590)	1/38	0.907992	0.999996	0	0	0.417017	0.0402502	ATP1B3
CCR chemokine receptor binding (GO:0048020)	1/38	0.907992	0.999996	0	0	0.417017	0.0402502	CCL5
anion channel activity (GO:0005253)	2/66	0.916389	0.999996	0	0	0.481878	0.0420749	VDAC1P5;SLC26A6
protein kinase C binding (GO:0005080)	1/40	0.91886	0.999996	0	0	0.395589	0.0334752	TWF2
histone deacetylase activity (GO:0004407)	1/40	0.91886	0.999996	0	0	0.395589	0.0334752	SAP30
translation factor activity, RNA binding (GO:0008135)	2/67	0.920521	0.999996	0	0	0.474439	0.0392908	TSFM;EIF4G2
methyltransferase activity (GO:0008168)	2/67	0.920521	0.999996	0	0	0.474439	0.0392908	NSUN4;RRP8
copper ion binding (GO:0005507)	1/41	0.923803	0.999996	0	0	0.385679	0.0305674	PRNP
phosphotransferase activity, phosphate group as acceptor (GO:0016776)	1/41	0.923803	0.999996	0	0	0.385679	0.0305674	NME4
activating transcription factor binding (GO:0033613)	2/68	0.92446	0.999996	0	0	0.467226	0.0366982	EOMES;BHLHE41
phospholipase activity (GO:0004620)	2/69	0.928215	0.999996	0	0	0.460228	0.0342832	PLA2G10;GDE1
androgen receptor binding (GO:0050681)	1/42	0.928446	0.999996	0	0	0.376252	0.0279343	TGFB1I1
protein deacetylase activity (GO:0033558)	1/42	0.928446	0.999996	0	0	0.376252	0.0279343	SAP30
lipase activity (GO:0016298)	1/43	0.932805	0.999996	0	0	0.367274	0.0255472	PLA2G10
anion:cation symporter activity (GO:0015296)	1/43	0.932805	0.999996	0	0	0.367274	0.0255472	SLC23A1
NADH dehydrogenase (ubiquinone) activity (GO:0008137)	1/43	0.932805	0.999996	0	0	0.367274	0.0255472	NDUFB1
NADH dehydrogenase (quinone) activity (GO:0050136)	1/43	0.932805	0.999996	0	0	0.367274	0.0255472	NDUFB1
sodium ion transmembrane transporter activity (GO:0015081)	2/71	0.935201	0.999996	0	0	0.44684	0.0299353	SLC23A1;ATP1B3
exopeptidase activity (GO:0008238)	1/45	0.940744	0.999996	0	0	0.350542	0.0214126	GGH
endonuclease activity (GO:0004519)	2/73	0.94154	0.999996	0	0	0.434207	0.026156	RAD51D;RNASE6
myosin binding (GO:0017022)	1/46	0.944355	0.999996	0	0	0.342734	0.0196227	RAB39B
double-stranded DNA binding (GO:0003690)	3/99	0.94468	0.999996	0	0	0.481451	0.0273988	RAD51D;TDG;CGGBP1
S-adenosylmethionine-dependent methyltransferase activity (GO:0008757)	1/47	0.947746	0.999996	0	0	0.335266	0.0179934	RRP8
protein phosphatase regulator activity (GO:0019888)	1/47	0.947746	0.999996	0	0	0.335266	0.0179934	ARPP19
inorganic anion transmembrane transporter activity (GO:0015103)	1/48	0.95093	0.999996	0	0	0.328115	0.016509	SLC26A6
flavin adenine dinucleotide binding (GO:0050660)	1/48	0.95093	0.999996	0	0	0.328115	0.016509	CRY2
tubulin binding (GO:0015631)	10/255	0.951163	0.999996	0	0	0.627441	0.0314158	OFD1;PRNP;DNM1P46;GABARAPL1;RAD51D;DNM1P34;KIF26A;KIF23;KIF2C;KIF22
ribonuclease activity (GO:0004540)	1/49	0.953921	0.999996	0	0	0.321262	0.0151555	RNASE6
amyloid-beta binding (GO:0001540)	1/49	0.953921	0.999996	0	0	0.321262	0.0151555	PRNP
carboxylic ester hydrolase activity (GO:0052689)	3/103	0.95398	0.999996	0	0	0.462094	0.0217702	PLA2G10;ESD;GDE1
microtubule binding (GO:0008017)	7/195	0.95597	0.999996	0	0	0.572708	0.0257884	PRNP;DNM1P46;DNM1P34;KIF26A;KIF23;KIF2C;KIF22
cysteine-type endopeptidase inhibitor activity (GO:0004869)	1/51	0.959366	0.999996	0	0	0.308379	0.0127922	BIRC3
hydrogen ion transmembrane transporter activity (GO:0015078)	1/51	0.959366	0.999996	0	0	0.308379	0.0127922	SLC46A1
GDP binding (GO:0019003)	1/51	0.959366	0.999996	0	0	0.308379	0.0127922	HRAS
RNA polymerase II distal enhancer sequence-specific DNA binding (GO:0000980)	1/52	0.961843	0.999996	0	0	0.302316	0.0117613	ACTL6A
GTPase activity (GO:0003924)	8/222	0.963582	0.999996	0	0	0.574674	0.0213188	DNM1P46;RIT1;GNGT2;RAB36;DNM1P34;RAB23;RAB39B;HRAS
repressing transcription factor binding (GO:0070491)	1/53	0.964169	0.999996	0	0	0.296486	0.0108184	TBP
hormone activity (GO:0005179)	2/83	0.965318	0.999996	0	0	0.380397	0.0134271	RETNLB;NPY
RNA polymerase II transcription cofactor activity (GO:0001104)	2/84	0.967103	0.999996	0	0	0.375738	0.0125686	CITED1;WBP2
chloride transmembrane transporter activity (GO:0015108)	1/56	0.97033	0.999996	0	0	0.280269	0.00844133	SLC26A6
phosphoric ester hydrolase activity (GO:0042578)	1/56	0.97033	0.999996	0	0	0.280269	0.00844133	DUSP4
kinase inhibitor activity (GO:0019210)	1/59	0.975433	0.999996	0	0	0.26573	0.00660971	QARS
nuclease activity (GO:0004518)	1/59	0.975433	0.999996	0	0	0.26573	0.00660971	RNASE6
phosphatidylinositol-4,5-bisphosphate binding (GO:0005546)	1/60	0.976931	0.999996	0	0	0.261212	0.0060965	TWF2
protein serine/threonine phosphatase activity (GO:0004722)	1/61	0.978338	0.999996	0	0	0.256845	0.00562501	DUSP4
chloride channel activity (GO:0005254)	1/61	0.978338	0.999996	0	0	0.256845	0.00562501	SLC26A6
protein phosphatase binding (GO:0019903)	2/92	0.97852	0.999996	0	0	0.342193	0.00743045	ARPP19;HSP90B1
protein tyrosine phosphatase activity (GO:0004725)	1/62	0.979659	0.999996	0	0	0.252621	0.00519164	DUSP4
anion transmembrane transporter activity (GO:0008509)	1/62	0.979659	0.999996	0	0	0.252621	0.00519164	SLC26A6
PDZ domain binding (GO:0030165)	1/62	0.979659	0.999996	0	0	0.252621	0.00519164	SLC26A6
RNA polymerase II transcription factor binding (GO:0001085)	3/121	0.98041	0.999996	0	0	0.391228	0.00774037	EOMES;BHLHE41;GATA5
ATPase activity, coupled (GO:0042623)	2/94	0.980709	0.999996	0	0	0.334718	0.00652012	RAD51D;FIGNL1
GTP binding (GO:0005525)	4/147	0.980895	0.999996	0	0	0.43022	0.00829876	RIT1;TUBG2;TUBB4B;HRAS
small GTPase binding (GO:0031267)	1/63	0.980899	0.999996	0	0	0.248533	0.00479314	GGA3
transcription factor activity, RNA polymerase II distal enhancer sequence-specific binding (GO:0003705)	1/64	0.982064	0.999996	0	0	0.244575	0.00442653	BHLHE41
enhancer sequence-specific DNA binding (GO:0001158)	1/64	0.982064	0.999996	0	0	0.244575	0.00442653	ACTL6A
transcriptional repressor activity, RNA polymerase II core promoter proximal region sequence-specific binding (GO:0001078)	2/97	0.983592	0.999996	0	0	0.324096	0.00536179	BHLHE41;TCFL5
G-protein coupled receptor activity (GO:0004930)	9/267	0.98379	0.999996	0	0	0.535423	0.00875013	TAAR8;GALR1;NPY;MLNR;HTR1A;MRGPRG;TAAR5;HTR1B;OR11H7
secondary active transmembrane transporter activity (GO:0015291)	1/66	0.984185	0.999996	0	0	0.237024	0.0037785	SLC26A6
protein kinase inhibitor activity (GO:0004860)	1/67	0.98515	0.999996	0	0	0.233421	0.00349239	QARS
RNA helicase activity (GO:0003724)	1/67	0.98515	0.999996	0	0	0.233421	0.00349239	DDX3Y
ATP-dependent RNA helicase activity (GO:0004004)	1/67	0.98515	0.999996	0	0	0.233421	0.00349239	DDX3Y
magnesium ion binding (GO:0000287)	3/127	0.985383	0.999996	0	0	0.372178	0.00548038	FIGNL1;IDH1;TDG
RNA-dependent ATPase activity (GO:0008186)	1/68	0.986055	0.999996	0	0	0.229924	0.00322878	DDX3Y
phosphatidylinositol-4,5-bisphosphate 3-kinase activity (GO:0046934)	1/68	0.986055	0.999996	0	0	0.229924	0.00322878	CD80
transcription corepressor activity (GO:0003714)	6/203	0.986223	0.999996	0	0	0.467852	0.00649032	MNT;FEV;BHLHE41;SSX7;MSC;SAP30
ATPase activity (GO:0016887)	6/203	0.986223	0.999996	0	0	0.467852	0.00649032	KIF26A;FIGNL1;KIF23;KIF2C;WRNIP1;KIF22
growth factor activity (GO:0008083)	1/69	0.986906	0.999996	0	0	0.226531	0.0029858	OSGIN2
phosphatase binding (GO:0019902)	2/102	0.987492	0.999996	0	0	0.307809	0.0038742	CRY2;HSP90B1
organic anion transmembrane transporter activity (GO:0008514)	1/70	0.987705	0.999996	0	0	0.223236	0.00276178	SLC26A6
phosphatidylinositol bisphosphate kinase activity (GO:0052813)	1/71	0.988455	0.999996	0	0	0.220035	0.00255515	CD80
phosphatase activity (GO:0016791)	2/104	0.988785	0.999996	0	0	0.301741	0.00340306	DUSP4;INPP5K
transcriptional repressor activity, RNA polymerase II transcription regulatory region sequence-specific binding (GO:0001227)	4/159	0.98893	0.999996	0	0	0.396657	0.00441531	MNT;BHLHE41;CGGBP1;TCFL5
purine ribonucleoside binding (GO:0032550)	4/159	0.98893	0.999996	0	0	0.396657	0.00441531	RIT1;TUBG2;TUBB4B;HRAS
DNA-dependent ATPase activity (GO:0008094)	1/72	0.989159	0.999996	0	0	0.216925	0.00236452	RAD51D
core promoter sequence-specific DNA binding (GO:0001046)	1/73	0.98982	0.999996	0	0	0.2139	0.00218859	WBP2
hydrolase activity, acting on carbon-nitrogen (but not peptide) bonds, in linear amides (GO:0016811)	1/75	0.991025	0.999996	0	0	0.208097	0.0018762	SAP30
phosphatidylinositol 3-kinase activity (GO:0035004)	1/76	0.991572	0.999996	0	0	0.205311	0.00173766	CD80
sequence-specific double-stranded DNA binding (GO:1990837)	2/112	0.992772	0.999996	0	0	0.279677	0.00202893	CRY2;KIF2C
guanyl ribonucleotide binding (GO:0032561)	4/170	0.99337	0.999996	0	0	0.370154	0.00246235	RIT1;TUBG2;TUBB4B;HRAS
protein transporter activity (GO:0008565)	1/80	0.993448	0.999996	0	0	0.194874	0.00128094	TOMM5
immunoglobulin receptor binding (GO:0034987)	1/81	0.993848	0.999996	0	0	0.192428	0.00118745	IGHV7-81
protease binding (GO:0002020)	2/118	0.994814	0.999996	0	0	0.265125	0.00137842	PRNP;BCL2L10
ATP-dependent helicase activity (GO:0008026)	1/85	0.995218	0.999996	0	0	0.183226	0.000878321	DDX3Y
histone deacetylase binding (GO:0042826)	1/85	0.995218	0.999996	0	0	0.183226	0.000878321	BHLHE41
phosphatidylinositol bisphosphate binding (GO:1902936)	1/87	0.995784	0.999996	0	0	0.178945	0.000756087	TWF2
oxidoreductase activity, acting on the CH-OH group of donors, NAD or NADP as acceptor (GO:0016616)	1/88	0.996041	0.999996	0	0	0.176879	0.000701658	ADH4
cytokine activity (GO:0005125)	3/155	0.996429	0.999996	0	0	0.303163	0.00108467	CXCL9;IFNG;CCL5
nucleoside-triphosphatase activity (GO:0017111)	14/424	0.996776	0.999996	0	0	0.521967	0.00168542	RAB39B;KIF23;WRNIP1;KIF22;DNM1P46;RIT1;GNGT2;RAB36;DNM1P34;KIF26A;FIGNL1;RAB23;KIF2C;HRAS
integrin binding (GO:0005178)	1/94	0.997287	0.999996	0	0	0.165414	0.00044944	VTN
core promoter binding (GO:0001047)	1/97	0.997754	0.999996	0	0	0.160219	0.000360311	TBP
G-protein coupled receptor binding (GO:0001664)	2/133	0.997759	0.999996	0	0	0.234579	0.000526315	NPY;CCL5
transferase activity, transferring hexosyl groups (GO:0016758)	1/100	0.99814	0.999996	0	0	0.155339	0.000289157	ALG1
protein kinase regulator activity (GO:0019887)	1/107	0.998803	0.999996	0	0	0.145027	0.000173708	QARS
mRNA binding (GO:0003729)	3/179	0.998978	0.999996	0	0	0.261485	0.000267335	SLPI;SRSF1;RPS3A
peptidase activity, acting on L-amino acid peptides (GO:0070011)	3/185	0.999256	0.999996	0	0	0.252783	0.000188119	PSMB6;GGH;PRSS22
ubiquitin protein ligase activity (GO:0061630)	3/192	0.999487	0.999996	0	0	0.24333	0.000124808	UBOX5;ASB12;PRPF19
regulatory region DNA binding (GO:0000975)	4/224	0.999529	0.999996	0	0	0.278488	0.000131115	TBP;CITED1;GATA5;AHR
actin filament binding (GO:0051015)	1/127	0.999659	0.999996	0	0	0.121876	4.1568e-05	TWF2
RNA polymerase II regulatory region DNA binding (GO:0001012)	3/201	0.999683	0.999996	0	0	0.232157	7.36537e-05	MNT;GATA5;CGGBP1
transcriptional activator activity, RNA polymerase II core promoter proximal region sequence-specific binding (GO:0001077)	2/175	0.999794	0.999996	0	0	0.177229	3.64318e-05	GCM2;HOXA7
phosphoprotein phosphatase activity (GO:0004721)	1/136	0.999805	0.999996	0	0	0.113696	2.21194e-05	DUSP4
cytokine receptor binding (GO:0005126)	1/137	0.999817	0.999996	0	0	0.112854	2.06334e-05	CCL5
core promoter proximal region sequence-specific DNA binding (GO:0000987)	5/278	0.999862	0.999996	0	0	0.279958	3.87126e-05	TBP;ACTL6A;BHLHE41;HOXA7;TCFL5
ubiquitin-like protein ligase activity (GO:0061659)	2/186	0.99989	0.999996	0	0	0.166535	1.83318e-05	ASB12;PRPF19
ATP binding (GO:0005524)	4/255	0.999902	0.999996	0	0	0.243685	2.39083e-05	BCKDK;TDG;TWF2;PGK2
transcription coactivator activity (GO:0003713)	5/291	0.999926	0.999996	0	0	0.267045	1.97568e-05	MNT;CITED1;WBP2;TGFB1I1;ACTL6A
transcription regulatory region sequence-specific DNA binding (GO:0000976)	5/292	0.999929	0.999996	0	0	0.2661	1.87713e-05	MNT;TBP;CRY2;GATA5;CGGBP1
RNA polymerase II core promoter proximal region sequence-specific DNA binding (GO:0000978)	4/262	0.999931	0.999996	0	0	0.236984	1.63881e-05	ACTL6A;BHLHE41;HOXA7;TCFL5
protein heterodimerization activity (GO:0046982)	4/265	0.99994	0.999996	0	0	0.234222	1.39641e-05	BCL2L10;BHLHE41;AHR;TLR2
purine ribonucleoside triphosphate binding (GO:0035639)	8/396	0.999969	0.999996	0	0	0.313989	9.73081e-06	BCKDK;RIT1;TDG;TWF2;PGK2;TUBG2;TUBB4B;HRAS
adenyl ribonucleotide binding (GO:0032559)	4/279	0.99997	0.999996	0	0	0.22213	6.76884e-06	BCKDK;TDG;TWF2;PGK2
transcription factor activity, RNA polymerase II core promoter proximal region sequence-specific binding (GO:0000982)	4/280	0.999971	0.999996	0	0	0.221313	6.44014e-06	GCM2;BHLHE41;HOXA7;TCFL5
kinase activity (GO:0016301)	4/280	0.999971	0.999996	0	0	0.221313	6.44014e-06	BCKDK;ADPGK;CCL5;PGK2
cadherin binding (GO:0045296)	5/313	0.999973	0.999996	0	0	0.247676	6.66749e-06	PSMB6;IDH1;TWF2;EXOC3;EIF4G2
GTPase activator activity (GO:0005096)	3/249	0.999974	0.999996	0	0	0.186375	4.8749e-06	ARHGAP11A;TAGAP;RGS11
transcriptional activator activity, RNA polymerase II transcription regulatory region sequence-specific binding (GO:0001228)	4/284	0.999976	0.999996	0	0	0.218105	5.29566e-06	GCM2;GATA5;LHX4;HOXA7
serine-type peptidase activity (GO:0008236)	2/220	0.999982	0.999996	0	0	0.140305	2.54122e-06	PRSS22;PRSS42
zinc ion binding (GO:0008270)	4/302	0.999988	0.999996	0	0	0.204731	2.40863e-06	ADH4;GALT;DHX58;MSRB1
GTPase regulator activity (GO:0030695)	3/275	0.999991	0.999996	0	0	0.168324	1.53319e-06	ARHGAP11A;TAGAP;RGS11
transcription regulatory region DNA binding (GO:0044212)	6/374	0.999991	0.999996	0	0	0.248149	2.25571e-06	TBP;CITED1;CRY2;BHLHE41;GATA5;AHR
serine-type endopeptidase activity (GO:0004252)	1/196	0.999992	0.999996	0	0	0.0784594	6.11757e-07	PRSS42
RNA binding (GO:0003723)	22/1387	0.999994	0.999996	0	0	0.23513	1.48357e-06	TOE1;SRP19;TSFM;UBE2I;SRSF1;RPS6;LSM1;TWF2;NOL8;RPS3A;TUBB4B;RRP8;MRPL44;HSP90B1;ALDH6A1;SLPI;RBMX2;EXOSC9;DHX58;ZYX;POLR2G;EIF4G2
sequence-specific DNA binding (GO:0043565)	6/394	0.999994	0.999996	0	0	0.235103	1.43978e-06	EOMES;GCM2;ZBTB33;LHX4;HOXA7;CXXC5
RNA polymerase II regulatory region sequence-specific DNA binding (GO:0000977)	8/460	0.999994	0.999996	0	0	0.268593	1.5773e-06	MNT;WBP2;ACTL6A;BHLHE41;GATA5;HOXA7;CGGBP1;TCFL5
transition metal ion binding (GO:0046914)	6/399	0.999994	0.999996	0	0	0.232048	1.33533e-06	ADH4;PRNP;GALT;ARG1;DHX58;MSRB1
phosphotransferase activity, alcohol group as acceptor (GO:0016773)	2/254	0.999994	0.999996	0	0	0.121153	6.95898e-07	ADPGK;CCL5
actin binding (GO:0003779)	2/254	0.999994	0.999996	0	0	0.121153	6.95898e-07	TWF2;MSRB1
DNA binding (GO:0003677)	16/893	0.999994	0.999996	0	0	0.272246	1.53098e-06	EOMES;GCM2;XPA;ZBTB33;AHR;CXXC5;FANCG;RAD51D;SLPI;TDG;CRY2;POLR2G;LHX4;HOXA7;CGGBP1;TCFL5
protein homodimerization activity (GO:0042803)	12/664	0.999995	0.999996	0	0	0.277174	1.43899e-06	GSTM2;BCL2L10;CITED1;DMRT2;CCL5;IDH1;TDG;ODC1;XPA;BHLHE41;MVD;CD69
protein kinase activity (GO:0004672)	3/513	0.999995	0.999996	0	0	0.0886184	4.25152e-07	BCKDK;CCL5;CLK2
protein kinase binding (GO:0019901)	4/495	0.999995	0.999996	0	0	0.122959	5.83602e-07	QARS;RPS6;MARVELD3;TWF2
ubiquitin-protein transferase activity (GO:0004842)	5/417	0.999995	0.999996	0	0	0.184113	8.4561e-07	BTBD18;KBTBD2;ASB12;PRPF19;BIRC3
metal ion binding (GO:0046872)	4/442	0.999995	0.999996	0	0	0.138237	6.34162e-07	FIGNL1;IDH1;TDG;HSP90B1
kinase binding (GO:0019900)	2/418	0.999995	0.999996	0	0	0.0727411	3.27753e-07	QARS;RPS6
protein serine/threonine kinase activity (GO:0004674)	2/368	0.999996	0.999996	0	0	0.0829035	3.58968e-07	BCKDK;CLK2
ubiquitin protein ligase binding (GO:0031625)	2/284	0.999996	0.999996	0	0	0.108089	4.63992e-07	GABARAPL1;UBOX5
endopeptidase activity (GO:0004175)	2/354	0.999996	0.999996	0	0	0.0862663	3.69146e-07	PSMB6;PRSS42
ubiquitin-like protein ligase binding (GO:0044389)	2/297	0.999996	0.999996	0	0	0.103253	4.31656e-07	GABARAPL1;UBOX5
calcium ion binding (GO:0005509)	1/284	0.999996	0.999996	0	0	0.0538062	2.14827e-07	HSP90B1

### Sheet: GO_Biological_Process_2018
Term	Overlap	P.value	Adjusted.P.value	Old.P.value	Old.Adjusted.P.value	Odds.Ratio	Combined.Score	Genes
intestinal absorption (GO:0050892)	3/13	0.0405374	0.999996	0	0	4.6432	14.8839	FABP2;SLC46A1;SLC26A6
negative regulation of complement activation (GO:0045916)	2/6	0.0470296	0.999996	0	0	7.73476	23.645	SERPING1;C4BPB
endoderm formation (GO:0001706)	5/36	0.0649917	0.999996	0	0	2.49767	6.82737	EOMES;DUSP4;VTN;LAMB3;ITGA7
transepithelial transport (GO:0070633)	2/8	0.0809899	0.999996	0	0	5.15596	12.9591	SLC23A1;SLC26A6
negative regulation of interleukin-17 production (GO:0032700)	2/9	0.100051	0.999996	0	0	4.41916	10.1732	PRNP;IFNG
dynamin family protein polymerization involved in membrane fission (GO:0003373)	2/9	0.100051	0.999996	0	0	4.41916	10.1732	DNM1P46;DNM1P34
ornithine metabolic process (GO:0006591)	2/9	0.100051	0.999996	0	0	4.41916	10.1732	ARG1;ODC1
dynamin family protein polymerization involved in mitochondrial fission (GO:0003374)	2/9	0.100051	0.999996	0	0	4.41916	10.1732	DNM1P46;DNM1P34
negative regulation of protein maturation (GO:1903318)	2/10	0.120192	0.999996	0	0	3.86656	8.19194	PRNP;CHAC1
positive regulation of smooth muscle cell migration (GO:0014911)	2/10	0.120192	0.999996	0	0	3.86656	8.19194	VTN;CCL5
mitochondrial fission (GO:0000266)	3/21	0.132147	0.999996	0	0	2.57846	5.21839	DNM1P46;DNM1P34;SLC25A46
branched-chain amino acid catabolic process (GO:0009083)	3/21	0.132147	0.999996	0	0	2.57846	5.21839	ACAD8;BCKDK;ALDH6A1
carnitine shuttle (GO:0006853)	2/11	0.141212	0.999996	0	0	3.43676	6.72743	THRSP;CPT1B
attachment of mitotic spindle microtubules to kinetochore (GO:0051315)	2/11	0.141212	0.999996	0	0	3.43676	6.72743	MIS12;KIF2C
fatty acid transmembrane transport (GO:1902001)	2/11	0.141212	0.999996	0	0	3.43676	6.72743	THRSP;CPT1B
magnesium ion transport (GO:0015693)	2/11	0.141212	0.999996	0	0	3.43676	6.72743	NIPAL4;MRS2
alcohol catabolic process (GO:0046164)	2/11	0.141212	0.999996	0	0	3.43676	6.72743	ADH4;CYP7A1
glutathione derivative biosynthetic process (GO:1901687)	3/22	0.146479	0.999996	0	0	2.44262	4.69195	GSTM2;ESD;GSTM5
branched-chain amino acid metabolic process (GO:0009081)	3/22	0.146479	0.999996	0	0	2.44262	4.69195	ACAD8;BCKDK;ALDH6A1
glutathione derivative metabolic process (GO:1901685)	3/22	0.146479	0.999996	0	0	2.44262	4.69195	GSTM2;ESD;GSTM5
nuclear-transcribed mRNA catabolic process, exonucleolytic (GO:0000291)	4/35	0.16114	0.999996	0	0	1.99649	3.64455	EXOSC9;LSM1;POLR2G;CNOT8
cellular amino acid catabolic process (GO:0009063)	3/23	0.161288	0.999996	0	0	2.32036	4.23365	ACAD8;BCKDK;ALDH6A1
folic acid-containing compound metabolic process (GO:0006760)	3/23	0.161288	0.999996	0	0	2.32036	4.23365	SLC46A1;FPGS;GGH
regulation of protein glycosylation (GO:0060049)	2/12	0.16293	0.999996	0	0	3.09292	5.6119	IFNG;ALG10B
negative regulation by host of viral transcription (GO:0043922)	2/12	0.16293	0.999996	0	0	3.09292	5.6119	CCL5;INPP5K
positive regulation of granulocyte macrophage colony-stimulating factor production (GO:0032725)	2/12	0.16293	0.999996	0	0	3.09292	5.6119	CD80;PAEP
negative regulation of T cell proliferation (GO:0042130)	3/24	0.176522	0.999996	0	0	2.20975	3.83239	PRNP;ARG1;CD80
DNA replication-independent nucleosome organization (GO:0034724)	2/13	0.185183	0.999996	0	0	2.81159	4.7415	NASP;UBN1
establishment of chromosome localization (GO:0051303)	2/13	0.185183	0.999996	0	0	2.81159	4.7415	KIF2C;KIF22
positive regulation of interleukin-12 production (GO:0032735)	3/25	0.192132	0.999996	0	0	2.1092	3.47927	CD40LG;IFNG;TLR2
positive regulation of osteoclast differentiation (GO:0045672)	2/14	0.207826	0.999996	0	0	2.57716	4.04885	CCR1;IFNG
purine-containing compound salvage (GO:0043101)	2/14	0.207826	0.999996	0	0	2.57716	4.04885	PNP;AMPD2
oligosaccharide-lipid intermediate biosynthetic process (GO:0006490)	2/14	0.207826	0.999996	0	0	2.57716	4.04885	ALG1;ALG11
response to cAMP (GO:0051591)	4/40	0.223962	0.999996	0	0	1.71874	2.57171	CITED1;INPP5K;AHR;SLC26A6
positive regulation of response to wounding (GO:1903036)	2/15	0.23073	0.999996	0	0	2.37879	3.48851	VTN;HRAS
intracellular lipid transport (GO:0032365)	2/15	0.23073	0.999996	0	0	2.37879	3.48851	THRSP;CPT1B
negative regulation of protein processing (GO:0010955)	2/15	0.23073	0.999996	0	0	2.37879	3.48851	PRNP;CHAC1
regulation of fertilization (GO:0080154)	2/15	0.23073	0.999996	0	0	2.37879	3.48851	SPINK7;PAEP
endoderm development (GO:0007492)	2/15	0.23073	0.999996	0	0	2.37879	3.48851	EOMES;DUSP4
RNA phosphodiester bond hydrolysis (GO:0090501)	3/28	0.240735	0.999996	0	0	1.8558	2.64276	TOE1;RNASE6;MRPL44
organelle fission (GO:0048285)	3/28	0.240735	0.999996	0	0	1.8558	2.64276	DNM1P46;DNM1P34;TUBG2
dendritic cell chemotaxis (GO:0002407)	2/16	0.253779	0.999996	0	0	2.20876	3.02884	CCR1;CCL5
regulation of RIG-I signaling pathway (GO:0039535)	2/16	0.253779	0.999996	0	0	2.20876	3.02884	DHX58;BIRC3
cellular response to cAMP (GO:0071320)	3/30	0.274162	0.999996	0	0	1.71815	2.22335	INPP5K;AHR;SLC26A6
positive regulation of monocyte chemotaxis (GO:0090026)	2/17	0.276872	0.999996	0	0	2.06139	2.64725	CCR1;CCL5
positive regulation of response to biotic stimulus (GO:0002833)	2/17	0.276872	0.999996	0	0	2.06139	2.64725	CD180;DHX58
nucleobase-containing compound biosynthetic process (GO:0034654)	2/17	0.276872	0.999996	0	0	2.06139	2.64725	PNP;AMPD2
positive regulation of release of sequestered calcium ion into cytosol (GO:0051281)	3/31	0.291055	0.999996	0	0	1.6567	2.04477	CXCL9;GSTM2;APLNR
positive regulation of viral genome replication (GO:0045070)	3/31	0.291055	0.999996	0	0	1.6567	2.04477	CCL5;PPIH;PPID
regulation of lipopolysaccharide-mediated signaling pathway (GO:0031664)	2/18	0.299917	0.999996	0	0	1.93245	2.32716	CD180;DEFB114
negative regulation of protein dephosphorylation (GO:0035308)	2/18	0.299917	0.999996	0	0	1.93245	2.32716	CRY2;ARPP19
dolichol-linked oligosaccharide biosynthetic process (GO:0006488)	2/18	0.299917	0.999996	0	0	1.93245	2.32716	MVD;ALG1
regulation of cAMP-mediated signaling (GO:0043949)	2/18	0.299917	0.999996	0	0	1.93245	2.32716	CXCL9;APLNR
regulation of smooth muscle cell migration (GO:0014910)	2/18	0.299917	0.999996	0	0	1.93245	2.32716	VTN;CCL5
negative regulation of calcium-mediated signaling (GO:0050849)	2/18	0.299917	0.999996	0	0	1.93245	2.32716	PRNP;GSTM2
mitochondrial transmembrane transport (GO:1990542)	3/32	0.308016	0.999996	0	0	1.59948	1.88356	THRSP;CPT1B;SLC25A36
endodermal cell differentiation (GO:0035987)	3/32	0.308016	0.999996	0	0	1.59948	1.88356	VTN;LAMB3;ITGA7
cellular response to lipoteichoic acid (GO:0071223)	1/6	0.313678	0.999996	0	0	3.09119	3.58389	TLR2
positive regulation of protein glycosylation (GO:0060050)	1/6	0.313678	0.999996	0	0	3.09119	3.58389	ALG10B
protein repair (GO:0030091)	1/6	0.313678	0.999996	0	0	3.09119	3.58389	MSRB1
neuron projection maintenance (GO:1990535)	1/6	0.313678	0.999996	0	0	3.09119	3.58389	PRNP
nuclear polyadenylation-dependent ncRNA catabolic process (GO:0071046)	1/6	0.313678	0.999996	0	0	3.09119	3.58389	EXOSC9
negative regulation of keratinocyte differentiation (GO:0045617)	1/6	0.313678	0.999996	0	0	3.09119	3.58389	HOXA7
intracellular pH elevation (GO:0051454)	1/6	0.313678	0.999996	0	0	3.09119	3.58389	SLC26A6
SRP-dependent cotranslational protein targeting to membrane, translocation (GO:0006616)	1/6	0.313678	0.999996	0	0	3.09119	3.58389	SRP19
viral release from host cell (GO:0019076)	1/6	0.313678	0.999996	0	0	3.09119	3.58389	PPID
positive regulation of icosanoid secretion (GO:0032305)	1/6	0.313678	0.999996	0	0	3.09119	3.58389	PLA2G10
negative regulation of stress-activated protein kinase signaling cascade (GO:0070303)	1/6	0.313678	0.999996	0	0	3.09119	3.58389	QARS
regulation of dopamine metabolic process (GO:0042053)	1/6	0.313678	0.999996	0	0	3.09119	3.58389	HTR1A
negative regulation of necroptotic process (GO:0060546)	1/6	0.313678	0.999996	0	0	3.09119	3.58389	BIRC3
N-acetylneuraminate catabolic process (GO:0019262)	1/6	0.313678	0.999996	0	0	3.09119	3.58389	GNPDA2
negative regulation of meiotic cell cycle (GO:0051447)	1/6	0.313678	0.999996	0	0	3.09119	3.58389	FBXO43
response to lipoteichoic acid (GO:0070391)	1/6	0.313678	0.999996	0	0	3.09119	3.58389	TLR2
nuclear polyadenylation-dependent rRNA catabolic process (GO:0071035)	1/6	0.313678	0.999996	0	0	3.09119	3.58389	EXOSC9
negative regulation of protein targeting to membrane (GO:0090315)	1/6	0.313678	0.999996	0	0	3.09119	3.58389	INPP5K
negative regulation of glucocorticoid receptor signaling pathway (GO:2000323)	1/6	0.313678	0.999996	0	0	3.09119	3.58389	CRY2
amino sugar catabolic process (GO:0046348)	1/6	0.313678	0.999996	0	0	3.09119	3.58389	GNPDA2
exit from host cell (GO:0035891)	1/6	0.313678	0.999996	0	0	3.09119	3.58389	PPID
pyrimidine-containing compound transmembrane transport (GO:0072531)	1/6	0.313678	0.999996	0	0	3.09119	3.58389	SLC25A36
negative regulation of interferon-gamma-mediated signaling pathway (GO:0060336)	1/6	0.313678	0.999996	0	0	3.09119	3.58389	ARG1
negative regulation of response to interferon-gamma (GO:0060331)	1/6	0.313678	0.999996	0	0	3.09119	3.58389	ARG1
negative regulation of cAMP-mediated signaling (GO:0043951)	1/6	0.313678	0.999996	0	0	3.09119	3.58389	APLNR
pronephros development (GO:0048793)	1/6	0.313678	0.999996	0	0	3.09119	3.58389	SEC61A1
carbohydrate transport (GO:0008643)	1/6	0.313678	0.999996	0	0	3.09119	3.58389	SLC26A6
response to UV-A (GO:0070141)	1/6	0.313678	0.999996	0	0	3.09119	3.58389	PPID
mRNA 5'-splice site recognition (GO:0000395)	1/6	0.313678	0.999996	0	0	3.09119	3.58389	SRSF1
positive regulation of protein import into nucleus, translocation (GO:0033160)	1/6	0.313678	0.999996	0	0	3.09119	3.58389	IFNG
folic acid-containing compound biosynthetic process (GO:0009396)	1/6	0.313678	0.999996	0	0	3.09119	3.58389	FPGS
cellular response to bacterial lipopeptide (GO:0071221)	1/6	0.313678	0.999996	0	0	3.09119	3.58389	TLR2
positive regulation of activation of Janus kinase activity (GO:0010536)	1/6	0.313678	0.999996	0	0	3.09119	3.58389	CCL5
coronary vasculature development (GO:0060976)	1/6	0.313678	0.999996	0	0	3.09119	3.58389	APLNR
regulation of anion channel activity (GO:0010359)	1/6	0.313678	0.999996	0	0	3.09119	3.58389	PRNP
enteric nervous system development (GO:0048484)	1/6	0.313678	0.999996	0	0	3.09119	3.58389	KIF26A
regulation of biosynthetic process (GO:0009889)	1/6	0.313678	0.999996	0	0	3.09119	3.58389	THRSP
negative regulation of meiotic nuclear division (GO:0045835)	1/6	0.313678	0.999996	0	0	3.09119	3.58389	FBXO43
positive regulation of intracellular estrogen receptor signaling pathway (GO:0033148)	1/6	0.313678	0.999996	0	0	3.09119	3.58389	WBP2
protein localization to nucleolus (GO:1902570)	1/6	0.313678	0.999996	0	0	3.09119	3.58389	NOL8
tRNA catabolic process (GO:0016078)	1/6	0.313678	0.999996	0	0	3.09119	3.58389	EXOSC9
organic hydroxy compound catabolic process (GO:1901616)	1/6	0.313678	0.999996	0	0	3.09119	3.58389	ADH4
regulation of interleukin-13 secretion (GO:2000665)	1/6	0.313678	0.999996	0	0	3.09119	3.58389	PAEP
endoplasmic reticulum membrane organization (GO:0090158)	1/6	0.313678	0.999996	0	0	3.09119	3.58389	ARL6IP1
negative regulation of glycogen biosynthetic process (GO:0045719)	1/6	0.313678	0.999996	0	0	3.09119	3.58389	INPP5K
dendritic spine maintenance (GO:0097062)	1/6	0.313678	0.999996	0	0	3.09119	3.58389	PRNP
positive regulation of transforming growth factor beta receptor signaling pathway (GO:0030511)	2/19	0.322835	0.999996	0	0	1.81868	2.05623	CITED1;TGFB1I1
primary alcohol metabolic process (GO:0034308)	2/19	0.322835	0.999996	0	0	1.81868	2.05623	ADH4;GDE1
regulation of gluconeogenesis (GO:0006111)	2/19	0.322835	0.999996	0	0	1.81868	2.05623	ARPP19;CLK2
positive regulation of mononuclear cell migration (GO:0071677)	2/19	0.322835	0.999996	0	0	1.81868	2.05623	CCR1;CCL5
folic acid metabolic process (GO:0046655)	2/19	0.322835	0.999996	0	0	1.81868	2.05623	SLC46A1;FPGS
positive regulation of cellular response to transforming growth factor beta stimulus (GO:1903846)	2/19	0.322835	0.999996	0	0	1.81868	2.05623	CITED1;TGFB1I1
regulation of T cell proliferation (GO:0042129)	5/62	0.324669	0.999996	0	0	1.3565	1.52599	PNP;CD40LG;ARG1;CD80;CCL5
exonucleolytic nuclear-transcribed mRNA catabolic process involved in deadenylation-dependent decay (GO:0043928)	3/33	0.325009	0.999996	0	0	1.54608	1.73765	EXOSC9;LSM1;CNOT8
regulation of interleukin-12 production (GO:0032655)	3/33	0.325009	0.999996	0	0	1.54608	1.73765	CD40LG;IFNG;TLR2
negative regulation of innate immune response (GO:0045824)	2/20	0.345556	0.999996	0	0	1.71755	1.82507	DHX58;SERPING1
negative regulation of ion transport (GO:0043271)	2/20	0.345556	0.999996	0	0	1.71755	1.82507	HTR1B;INPP5K
regulation of toll-like receptor signaling pathway (GO:0034121)	2/20	0.345556	0.999996	0	0	1.71755	1.82507	TLR2;BIRC3
glutathione metabolic process (GO:0006749)	4/49	0.347861	0.999996	0	0	1.37433	1.45123	EEF1E1-BLOC1S5;GSTM2;CHAC1;GSTM5
cellular response to caffeine (GO:0071313)	1/7	0.355419	0.999996	0	0	2.57586	2.66462	GSTM2
purine nucleotide biosynthetic process (GO:0006164)	1/7	0.355419	0.999996	0	0	2.57586	2.66462	AMPD2
cellular divalent inorganic anion homeostasis (GO:0072501)	1/7	0.355419	0.999996	0	0	2.57586	2.66462	GCM2
exonucleolytic trimming to generate mature 3'-end of 5.8S rRNA from tricistronic rRNA transcript (SSU-rRNA, 5.8S rRNA, LSU-rRNA) (GO:0000467)	1/7	0.355419	0.999996	0	0	2.57586	2.66462	EXOSC9
progesterone receptor signaling pathway (GO:0050847)	1/7	0.355419	0.999996	0	0	2.57586	2.66462	WBP2
negative regulation of leukocyte migration (GO:0002686)	1/7	0.355419	0.999996	0	0	2.57586	2.66462	HOXA7
dolichyl diphosphate biosynthetic process (GO:0006489)	1/7	0.355419	0.999996	0	0	2.57586	2.66462	MVD
cellular response to interferon-alpha (GO:0035457)	1/7	0.355419	0.999996	0	0	2.57586	2.66462	IFNAR1
positive regulation of transmembrane transport (GO:0034764)	1/7	0.355419	0.999996	0	0	2.57586	2.66462	SLC26A6
cellular trivalent inorganic anion homeostasis (GO:0072502)	1/7	0.355419	0.999996	0	0	2.57586	2.66462	GCM2
exonucleolytic trimming involved in rRNA processing (GO:0000459)	1/7	0.355419	0.999996	0	0	2.57586	2.66462	EXOSC9
regulation of dendritic spine maintenance (GO:1902950)	1/7	0.355419	0.999996	0	0	2.57586	2.66462	PRNP
regulation of MDA-5 signaling pathway (GO:0039533)	1/7	0.355419	0.999996	0	0	2.57586	2.66462	DHX58
sulfur amino acid biosynthetic process (GO:0000097)	1/7	0.355419	0.999996	0	0	2.57586	2.66462	CDO1
melanocyte differentiation (GO:0030318)	1/7	0.355419	0.999996	0	0	2.57586	2.66462	CITED1
posttranslational protein targeting to endoplasmic reticulum membrane (GO:0006620)	1/7	0.355419	0.999996	0	0	2.57586	2.66462	SEC61A1
regulation of natural killer cell chemotaxis (GO:2000501)	1/7	0.355419	0.999996	0	0	2.57586	2.66462	CCL5
dolichyl diphosphate metabolic process (GO:0046465)	1/7	0.355419	0.999996	0	0	2.57586	2.66462	MVD
positive regulation of blood vessel endothelial cell proliferation involved in sprouting angiogenesis (GO:1903589)	1/7	0.355419	0.999996	0	0	2.57586	2.66462	APLNR
valine metabolic process (GO:0006573)	1/7	0.355419	0.999996	0	0	2.57586	2.66462	ALDH6A1
negative regulation of synapse organization (GO:1905809)	1/7	0.355419	0.999996	0	0	2.57586	2.66462	TLR2
regulation of T-helper 1 cell differentiation (GO:0045625)	1/7	0.355419	0.999996	0	0	2.57586	2.66462	CD80
strand invasion (GO:0042148)	1/7	0.355419	0.999996	0	0	2.57586	2.66462	RAD51D
regulation of interleukin-18 production (GO:0032661)	1/7	0.355419	0.999996	0	0	2.57586	2.66462	TLR2
phosphorylated carbohydrate dephosphorylation (GO:0046838)	1/7	0.355419	0.999996	0	0	2.57586	2.66462	INPP5K
L-cysteine metabolic process (GO:0046439)	1/7	0.355419	0.999996	0	0	2.57586	2.66462	CDO1
heme catabolic process (GO:0042167)	1/7	0.355419	0.999996	0	0	2.57586	2.66462	HMOX2
positive regulation of killing of cells of other organism (GO:0051712)	1/7	0.355419	0.999996	0	0	2.57586	2.66462	IFNG
positive regulation of lymphocyte apoptotic process (GO:0070230)	1/7	0.355419	0.999996	0	0	2.57586	2.66462	CCL5
porphyrin-containing compound catabolic process (GO:0006787)	1/7	0.355419	0.999996	0	0	2.57586	2.66462	HMOX2
positive regulation of macrophage migration (GO:1905523)	1/7	0.355419	0.999996	0	0	2.57586	2.66462	CCL5
regulation of interleukin-23 production (GO:0032667)	1/7	0.355419	0.999996	0	0	2.57586	2.66462	IFNG
inositol phosphate dephosphorylation (GO:0046855)	1/7	0.355419	0.999996	0	0	2.57586	2.66462	INPP5K
positive regulation of urine volume (GO:0035810)	1/7	0.355419	0.999996	0	0	2.57586	2.66462	INPP5K
regulation of vitamin D biosynthetic process (GO:0060556)	1/7	0.355419	0.999996	0	0	2.57586	2.66462	IFNG
regulation of alpha-beta T cell differentiation (GO:0046637)	1/7	0.355419	0.999996	0	0	2.57586	2.66462	PNP
regulation of meiotic nuclear division (GO:0040020)	1/7	0.355419	0.999996	0	0	2.57586	2.66462	FBXO43
positive regulation of RIG-I signaling pathway (GO:1900246)	1/7	0.355419	0.999996	0	0	2.57586	2.66462	DHX58
regulation of glucocorticoid receptor signaling pathway (GO:2000322)	1/7	0.355419	0.999996	0	0	2.57586	2.66462	CRY2
negative regulation of epidermal cell differentiation (GO:0045605)	1/7	0.355419	0.999996	0	0	2.57586	2.66462	HOXA7
negative regulation of glycogen metabolic process (GO:0070874)	1/7	0.355419	0.999996	0	0	2.57586	2.66462	INPP5K
xenobiotic catabolic process (GO:0042178)	1/7	0.355419	0.999996	0	0	2.57586	2.66462	GSTM2
alditol metabolic process (GO:0019400)	1/7	0.355419	0.999996	0	0	2.57586	2.66462	COQ2
regulation of cell-cell adhesion mediated by integrin (GO:0033632)	1/7	0.355419	0.999996	0	0	2.57586	2.66462	CCL5
regulation of activation of Janus kinase activity (GO:0010533)	1/7	0.355419	0.999996	0	0	2.57586	2.66462	CCL5
regulation of calcidiol 1-monooxygenase activity (GO:0060558)	1/7	0.355419	0.999996	0	0	2.57586	2.66462	IFNG
response to caffeine (GO:0031000)	1/7	0.355419	0.999996	0	0	2.57586	2.66462	GSTM2
positive regulation of macrophage chemotaxis (GO:0010759)	1/7	0.355419	0.999996	0	0	2.57586	2.66462	CCL5
negative regulation of RIG-I signaling pathway (GO:0039536)	1/7	0.355419	0.999996	0	0	2.57586	2.66462	DHX58
regulation of glycogen (starch) synthase activity (GO:2000465)	1/7	0.355419	0.999996	0	0	2.57586	2.66462	INPP5K
negative regulation of necrotic cell death (GO:0060547)	1/7	0.355419	0.999996	0	0	2.57586	2.66462	BIRC3
cellular response to cholesterol (GO:0071397)	1/7	0.355419	0.999996	0	0	2.57586	2.66462	CYP7A1
folic acid transport (GO:0015884)	1/7	0.355419	0.999996	0	0	2.57586	2.66462	SLC46A1
cellular phosphate ion homeostasis (GO:0030643)	1/7	0.355419	0.999996	0	0	2.57586	2.66462	GCM2
regulation of interleukin-17 production (GO:0032660)	2/21	0.36802	0.999996	0	0	1.62707	1.62645	PRNP;IFNG
cellular response to hexose stimulus (GO:0071331)	2/21	0.36802	0.999996	0	0	1.62707	1.62645	CYP7A1;SLC26A6
positive regulation of translational initiation (GO:0045948)	2/21	0.36802	0.999996	0	0	1.62707	1.62645	CCL5;POLR2G
cellular response to alkaloid (GO:0071312)	2/21	0.36802	0.999996	0	0	1.62707	1.62645	GSTM2;HTR1B
regulation of interferon-gamma-mediated signaling pathway (GO:0060334)	2/22	0.390174	0.999996	0	0	1.54563	1.45469	IFNG;ARG1
purine-containing compound biosynthetic process (GO:0072522)	2/22	0.390174	0.999996	0	0	1.54563	1.45469	PNP;AMPD2
regulation of monocyte chemotaxis (GO:0090025)	2/22	0.390174	0.999996	0	0	1.54563	1.45469	CCR1;CCL5
positive regulation of multi-organism process (GO:0043902)	3/37	0.392643	0.999996	0	0	1.3639	1.27505	IFNG;DHX58;CD180
regulation of DNA methylation (GO:0044030)	1/8	0.394623	0.999996	0	0	2.20776	2.05283	DPPA3
peptidyl-cysteine modification (GO:0018198)	1/8	0.394623	0.999996	0	0	2.20776	2.05283	CHCHD4
exocyst localization (GO:0051601)	1/8	0.394623	0.999996	0	0	2.20776	2.05283	EXOC3
positive regulation of smooth muscle cell apoptotic process (GO:0034393)	1/8	0.394623	0.999996	0	0	2.20776	2.05283	IFNG
barbed-end actin filament capping (GO:0051016)	1/8	0.394623	0.999996	0	0	2.20776	2.05283	TWF2
regulation of brown fat cell differentiation (GO:0090335)	1/8	0.394623	0.999996	0	0	2.20776	2.05283	FNDC5
DNA recombinase assembly (GO:0000730)	1/8	0.394623	0.999996	0	0	2.20776	2.05283	RAD51D
regulation of amyloid precursor protein catabolic process (GO:1902991)	1/8	0.394623	0.999996	0	0	2.20776	2.05283	PRNP
cellular response to forskolin (GO:1904322)	1/8	0.394623	0.999996	0	0	2.20776	2.05283	AHR
phenol-containing compound biosynthetic process (GO:0046189)	1/8	0.394623	0.999996	0	0	2.20776	2.05283	CITED1
galactose catabolic process (GO:0019388)	1/8	0.394623	0.999996	0	0	2.20776	2.05283	GALT
positive regulation of steroid biosynthetic process (GO:0010893)	1/8	0.394623	0.999996	0	0	2.20776	2.05283	IFNG
lagging strand elongation (GO:0006273)	1/8	0.394623	0.999996	0	0	2.20776	2.05283	PARP2
positive regulation of alpha-beta T cell differentiation (GO:0046638)	1/8	0.394623	0.999996	0	0	2.20776	2.05283	PNP
DNA repair complex assembly (GO:0090735)	1/8	0.394623	0.999996	0	0	2.20776	2.05283	RAD51D
negative regulation of activated T cell proliferation (GO:0046007)	1/8	0.394623	0.999996	0	0	2.20776	2.05283	PRNP
regulation of protein deacetylation (GO:0090311)	1/8	0.394623	0.999996	0	0	2.20776	2.05283	IFNG
regulation of microvillus organization (GO:0032530)	1/8	0.394623	0.999996	0	0	2.20776	2.05283	TWF2
isoprenoid metabolic process (GO:0006720)	1/8	0.394623	0.999996	0	0	2.20776	2.05283	MVD
response to forskolin (GO:1904321)	1/8	0.394623	0.999996	0	0	2.20776	2.05283	AHR
positive regulation of cAMP-mediated signaling (GO:0043950)	1/8	0.394623	0.999996	0	0	2.20776	2.05283	CXCL9
positive regulation of ryanodine-sensitive calcium-release channel activity (GO:0060316)	1/8	0.394623	0.999996	0	0	2.20776	2.05283	GSTM2
peptidyl-lysine hydroxylation (GO:0017185)	1/8	0.394623	0.999996	0	0	2.20776	2.05283	VIPAS39
deadenylation-dependent decapping of nuclear-transcribed mRNA (GO:0000290)	1/8	0.394623	0.999996	0	0	2.20776	2.05283	LSM1
glycosyl compound metabolic process (GO:1901657)	1/8	0.394623	0.999996	0	0	2.20776	2.05283	NME4
isoprenoid biosynthetic process (GO:0008299)	1/8	0.394623	0.999996	0	0	2.20776	2.05283	MVD
kinetochore assembly (GO:0051382)	1/8	0.394623	0.999996	0	0	2.20776	2.05283	MIS12
double-strand break repair via synthesis-dependent strand annealing (GO:0045003)	1/8	0.394623	0.999996	0	0	2.20776	2.05283	RAD51D
inositol phosphate catabolic process (GO:0071545)	1/8	0.394623	0.999996	0	0	2.20776	2.05283	INPP5K
regulation of protein ADP-ribosylation (GO:0010835)	1/8	0.394623	0.999996	0	0	2.20776	2.05283	IFNG
polyol transport (GO:0015791)	1/8	0.394623	0.999996	0	0	2.20776	2.05283	SLC26A6
cellular response to purine-containing compound (GO:0071415)	1/8	0.394623	0.999996	0	0	2.20776	2.05283	GSTM2
positive regulation of interleukin-2 biosynthetic process (GO:0045086)	1/8	0.394623	0.999996	0	0	2.20776	2.05283	CD80
pyrimidine nucleobase metabolic process (GO:0006206)	1/8	0.394623	0.999996	0	0	2.20776	2.05283	ALDH6A1
regulation of smooth muscle cell apoptotic process (GO:0034391)	1/8	0.394623	0.999996	0	0	2.20776	2.05283	IFNG
acid secretion (GO:0046717)	1/8	0.394623	0.999996	0	0	2.20776	2.05283	SLC26A6
mitochondrial tRNA modification (GO:0070900)	1/8	0.394623	0.999996	0	0	2.20776	2.05283	TRMT61B
U4 snRNA 3'-end processing (GO:0034475)	1/8	0.394623	0.999996	0	0	2.20776	2.05283	EXOSC9
negative regulation of single stranded viral RNA replication via double stranded DNA intermediate (GO:0045869)	1/8	0.394623	0.999996	0	0	2.20776	2.05283	INPP5K
depyrimidination (GO:0045008)	1/8	0.394623	0.999996	0	0	2.20776	2.05283	TDG
arginine catabolic process (GO:0006527)	1/8	0.394623	0.999996	0	0	2.20776	2.05283	ARG1
cellular monovalent inorganic anion homeostasis (GO:0030320)	1/8	0.394623	0.999996	0	0	2.20776	2.05283	GCM2
regulation of endopeptidase activity (GO:0052548)	5/68	0.398198	0.999996	0	0	1.22691	1.12975	VTN;SERPINF1;PSME3;SERPING1;BIRC3
positive regulation of innate immune response (GO:0045089)	3/38	0.409322	0.999996	0	0	1.32486	1.18344	CCL5;DHX58;TLR2
negative regulation of viral transcription (GO:0032897)	2/23	0.411973	0.999996	0	0	1.47195	1.30533	CCL5;INPP5K
glutamine family amino acid metabolic process (GO:0009064)	2/23	0.411973	0.999996	0	0	1.47195	1.30533	GLYATL1;FPGS
vitamin transport (GO:0051180)	2/23	0.411973	0.999996	0	0	1.47195	1.30533	SLC46A1;SLC23A1
rRNA methylation (GO:0031167)	2/23	0.411973	0.999996	0	0	1.47195	1.30533	NSUN4;FDXACB1
negative regulation of circadian rhythm (GO:0042754)	1/9	0.431445	0.999996	0	0	1.93169	1.62381	CRY2
negative regulation of serine-type endopeptidase activity (GO:1900004)	1/9	0.431445	0.999996	0	0	1.93169	1.62381	SPINK7
negative regulation of phagocytosis (GO:0050765)	1/9	0.431445	0.999996	0	0	1.93169	1.62381	TLR2
positive regulation of protein sumoylation (GO:0033235)	1/9	0.431445	0.999996	0	0	1.93169	1.62381	UBE2I
ATF6-mediated unfolded protein response (GO:0036500)	1/9	0.431445	0.999996	0	0	1.93169	1.62381	HSP90B1
positive regulation of voltage-gated potassium channel activity (GO:1903818)	1/9	0.431445	0.999996	0	0	1.93169	1.62381	ALG10B
negative regulation of T cell apoptotic process (GO:0070233)	1/9	0.431445	0.999996	0	0	1.93169	1.62381	CCL5
sterol catabolic process (GO:0016127)	1/9	0.431445	0.999996	0	0	1.93169	1.62381	CYP7A1
regulation of muscle system process (GO:0090257)	1/9	0.431445	0.999996	0	0	1.93169	1.62381	MYL9
positive regulation of nitric-oxide synthase biosynthetic process (GO:0051770)	1/9	0.431445	0.999996	0	0	1.93169	1.62381	TLR2
somatic recombination of immunoglobulin genes involved in immune response (GO:0002204)	1/9	0.431445	0.999996	0	0	1.93169	1.62381	CD40LG
central nervous system neuron development (GO:0021954)	1/9	0.431445	0.999996	0	0	1.93169	1.62381	NPY
negative regulation of gluconeogenesis (GO:0045721)	1/9	0.431445	0.999996	0	0	1.93169	1.62381	CLK2
semaphorin-plexin signaling pathway involved in axon guidance (GO:1902287)	1/9	0.431445	0.999996	0	0	1.93169	1.62381	PLXND1
L-ascorbic acid metabolic process (GO:0019852)	1/9	0.431445	0.999996	0	0	1.93169	1.62381	SLC23A1
epithelial cilium movement involved in determination of left/right asymmetry (GO:0060287)	1/9	0.431445	0.999996	0	0	1.93169	1.62381	OFD1
columnar/cuboidal epithelial cell differentiation (GO:0002065)	1/9	0.431445	0.999996	0	0	1.93169	1.62381	GATA5
positive regulation of T cell chemotaxis (GO:0010820)	1/9	0.431445	0.999996	0	0	1.93169	1.62381	CCL5
protein localization to vacuole (GO:0072665)	1/9	0.431445	0.999996	0	0	1.93169	1.62381	LAMTOR5
nuclear-transcribed mRNA catabolic process, exonucleolytic, 3'-5' (GO:0034427)	1/9	0.431445	0.999996	0	0	1.93169	1.62381	EXOSC9
production of siRNA involved in RNA interference (GO:0030422)	1/9	0.431445	0.999996	0	0	1.93169	1.62381	MRPL44
membrane disruption in other organism (GO:0051673)	1/9	0.431445	0.999996	0	0	1.93169	1.62381	DEFB118
intestinal lipid absorption (GO:0098856)	1/9	0.431445	0.999996	0	0	1.93169	1.62381	FABP2
regulation of bile acid biosynthetic process (GO:0070857)	1/9	0.431445	0.999996	0	0	1.93169	1.62381	CYP7A1
negative regulation of lymphocyte apoptotic process (GO:0070229)	1/9	0.431445	0.999996	0	0	1.93169	1.62381	CCL5
regulation of leukocyte activation (GO:0002694)	1/9	0.431445	0.999996	0	0	1.93169	1.62381	PLA2G10
response to interleukin-4 (GO:0070670)	1/9	0.431445	0.999996	0	0	1.93169	1.62381	CITED1
cholesterol catabolic process (GO:0006707)	1/9	0.431445	0.999996	0	0	1.93169	1.62381	CYP7A1
granulocyte activation (GO:0036230)	1/9	0.431445	0.999996	0	0	1.93169	1.62381	CCL5
hexose catabolic process (GO:0019320)	1/9	0.431445	0.999996	0	0	1.93169	1.62381	GALT
mRNA methylation (GO:0080009)	1/9	0.431445	0.999996	0	0	1.93169	1.62381	TRMT61B
regulation of homotypic cell-cell adhesion (GO:0034110)	1/9	0.431445	0.999996	0	0	1.93169	1.62381	CCL5
negative regulation of amyloid-beta formation (GO:1902430)	1/9	0.431445	0.999996	0	0	1.93169	1.62381	PRNP
negative regulation of transcription by competitive promoter binding (GO:0010944)	1/9	0.431445	0.999996	0	0	1.93169	1.62381	BHLHE41
negative regulation of serine-type peptidase activity (GO:1902572)	1/9	0.431445	0.999996	0	0	1.93169	1.62381	SPINK7
neuron projection organization (GO:0106027)	1/9	0.431445	0.999996	0	0	1.93169	1.62381	PRNP
nuclear RNA surveillance (GO:0071027)	1/9	0.431445	0.999996	0	0	1.93169	1.62381	EXOSC9
vitamin transmembrane transport (GO:0035461)	1/9	0.431445	0.999996	0	0	1.93169	1.62381	SLC46A1
positive regulation of immune effector process (GO:0002699)	2/24	0.433378	0.999996	0	0	1.40497	1.17476	IFNG;DHX58
RNA splicing, via transesterification reactions (GO:0000375)	2/25	0.454356	0.999996	0	0	1.34381	1.0601	LSM1;BCAS2
long-chain fatty acid transport (GO:0015909)	2/25	0.454356	0.999996	0	0	1.34381	1.0601	THRSP;CPT1B
protein depolymerization (GO:0051261)	2/25	0.454356	0.999996	0	0	1.34381	1.0601	TWF2;KIF2C
positive regulation of calcium ion transmembrane transport (GO:1904427)	2/25	0.454356	0.999996	0	0	1.34381	1.0601	CXCL9;APLNR
negative regulation of viral-induced cytoplasmic pattern recognition receptor signaling pathway (GO:0039532)	1/10	0.466029	0.999996	0	0	1.71696	1.31092	DHX58
male meiosis I (GO:0007141)	1/10	0.466029	0.999996	0	0	1.71696	1.31092	BTBD18
negative regulation of cholesterol transport (GO:0032375)	1/10	0.466029	0.999996	0	0	1.71696	1.31092	PLA2G10
glucosamine-containing compound catabolic process (GO:1901072)	1/10	0.466029	0.999996	0	0	1.71696	1.31092	GNPDA2
superoxide anion generation (GO:0042554)	1/10	0.466029	0.999996	0	0	1.71696	1.31092	NCF2
mitotic spindle midzone assembly (GO:0051256)	1/10	0.466029	0.999996	0	0	1.71696	1.31092	KIF23
macrophage chemotaxis (GO:0048246)	1/10	0.466029	0.999996	0	0	1.71696	1.31092	CCL5
oxalate transport (GO:0019532)	1/10	0.466029	0.999996	0	0	1.71696	1.31092	SLC26A6
positive regulation of alcohol biosynthetic process (GO:1902932)	1/10	0.466029	0.999996	0	0	1.71696	1.31092	IFNG
N-acetylneuraminate metabolic process (GO:0006054)	1/10	0.466029	0.999996	0	0	1.71696	1.31092	GNPDA2
cellular biogenic amine metabolic process (GO:0006576)	1/10	0.466029	0.999996	0	0	1.71696	1.31092	ODC1
contractile actin filament bundle assembly (GO:0030038)	1/10	0.466029	0.999996	0	0	1.71696	1.31092	ZYX
mesoderm morphogenesis (GO:0048332)	1/10	0.466029	0.999996	0	0	1.71696	1.31092	EOMES
galactose metabolic process (GO:0006012)	1/10	0.466029	0.999996	0	0	1.71696	1.31092	GALT
I-kappaB phosphorylation (GO:0007252)	1/10	0.466029	0.999996	0	0	1.71696	1.31092	TLR2
regulation of single stranded viral RNA replication via double stranded DNA intermediate (GO:0045091)	1/10	0.466029	0.999996	0	0	1.71696	1.31092	INPP5K
glutamine metabolic process (GO:0006541)	1/10	0.466029	0.999996	0	0	1.71696	1.31092	GLYATL1
mesenchymal to epithelial transition (GO:0060231)	1/10	0.466029	0.999996	0	0	1.71696	1.31092	CITED1
cellular copper ion homeostasis (GO:0006878)	1/10	0.466029	0.999996	0	0	1.71696	1.31092	PRNP
RNA phosphodiester bond hydrolysis, endonucleolytic (GO:0090502)	1/10	0.466029	0.999996	0	0	1.71696	1.31092	MRPL44
base-excision repair, AP site formation (GO:0006285)	1/10	0.466029	0.999996	0	0	1.71696	1.31092	TDG
positive regulation of intracellular steroid hormone receptor signaling pathway (GO:0033145)	1/10	0.466029	0.999996	0	0	1.71696	1.31092	WBP2
T cell chemotaxis (GO:0010818)	1/10	0.466029	0.999996	0	0	1.71696	1.31092	CXCL9
regulation of urine volume (GO:0035809)	1/10	0.466029	0.999996	0	0	1.71696	1.31092	INPP5K
primary miRNA processing (GO:0031053)	1/10	0.466029	0.999996	0	0	1.71696	1.31092	MRPL44
positive regulation of T cell apoptotic process (GO:0070234)	1/10	0.466029	0.999996	0	0	1.71696	1.31092	CCL5
actin filament depolymerization (GO:0030042)	1/10	0.466029	0.999996	0	0	1.71696	1.31092	TWF2
negative regulation of reproductive process (GO:2000242)	1/10	0.466029	0.999996	0	0	1.71696	1.31092	PAEP
macrophage migration (GO:1905517)	1/10	0.466029	0.999996	0	0	1.71696	1.31092	CCL5
cellular response to ATP (GO:0071318)	1/10	0.466029	0.999996	0	0	1.71696	1.31092	HSP90B1
nucleoside metabolic process (GO:0009116)	1/10	0.466029	0.999996	0	0	1.71696	1.31092	NME4
negative regulation of lipopolysaccharide-mediated signaling pathway (GO:0031665)	1/10	0.466029	0.999996	0	0	1.71696	1.31092	DEFB114
nuclear mRNA surveillance (GO:0071028)	1/10	0.466029	0.999996	0	0	1.71696	1.31092	EXOSC9
DNA replication-dependent nucleosome assembly (GO:0006335)	1/10	0.466029	0.999996	0	0	1.71696	1.31092	NASP
actin filament capping (GO:0051693)	1/10	0.466029	0.999996	0	0	1.71696	1.31092	TWF2
stress fiber assembly (GO:0043149)	1/10	0.466029	0.999996	0	0	1.71696	1.31092	ZYX
UV protection (GO:0009650)	1/10	0.466029	0.999996	0	0	1.71696	1.31092	XPA
positive regulation of interleukin-13 production (GO:0032736)	1/10	0.466029	0.999996	0	0	1.71696	1.31092	PAEP
positive regulation of lipid localization (GO:1905954)	1/10	0.466029	0.999996	0	0	1.71696	1.31092	PLA2G10
DNA replication-dependent nucleosome organization (GO:0034723)	1/10	0.466029	0.999996	0	0	1.71696	1.31092	NASP
neurotransmitter receptor internalization (GO:0099590)	1/10	0.466029	0.999996	0	0	1.71696	1.31092	DNM1P46
sequestering of actin monomers (GO:0042989)	1/10	0.466029	0.999996	0	0	1.71696	1.31092	TWF2
quinone metabolic process (GO:1901661)	1/10	0.466029	0.999996	0	0	1.71696	1.31092	ADH4
regulation of T cell apoptotic process (GO:0070232)	1/10	0.466029	0.999996	0	0	1.71696	1.31092	CCL5
negative regulation of glucose transport (GO:0010829)	1/10	0.466029	0.999996	0	0	1.71696	1.31092	INPP5K
regulation of T cell chemotaxis (GO:0010819)	1/10	0.466029	0.999996	0	0	1.71696	1.31092	CCL5
bile acid biosynthetic process (GO:0006699)	2/26	0.474879	0.999996	0	0	1.28775	0.958983	CYP7A1;CYP8B1
positive regulation of wound healing (GO:0090303)	2/26	0.474879	0.999996	0	0	1.28775	0.958983	VTN;HRAS
snRNA 3'-end processing (GO:0034472)	2/26	0.474879	0.999996	0	0	1.28775	0.958983	TOE1;EXOSC9
mitotic metaphase plate congression (GO:0007080)	3/43	0.490151	0.999996	0	0	1.15894	0.826377	MIS12;KIF2C;KIF22
leukocyte cell-cell adhesion (GO:0007159)	2/27	0.494927	0.999996	0	0	1.23618	0.86946	CD40LG;CCL5
modulation by host of viral transcription (GO:0043921)	2/27	0.494927	0.999996	0	0	1.23618	0.86946	CCL5;INPP5K
transcription from RNA polymerase III promoter (GO:0006383)	2/27	0.494927	0.999996	0	0	1.23618	0.86946	TBP;POLR3K
regulation of protein targeting to membrane (GO:0090313)	2/27	0.494927	0.999996	0	0	1.23618	0.86946	PRNP;INPP5K
isotype switching (GO:0045190)	1/11	0.49851	0.999996	0	0	1.54519	1.07565	CD40LG
positive regulation of endothelial cell apoptotic process (GO:2000353)	1/11	0.49851	0.999996	0	0	1.54519	1.07565	CD40LG
sulfate transmembrane transport (GO:1902358)	1/11	0.49851	0.999996	0	0	1.54519	1.07565	SLC26A6
negative regulation of ryanodine-sensitive calcium-release channel activity (GO:0060315)	1/11	0.49851	0.999996	0	0	1.54519	1.07565	GSTM2
intracellular protein transmembrane transport (GO:0065002)	1/11	0.49851	0.999996	0	0	1.54519	1.07565	SRP19
positive regulation by host of viral process (GO:0044794)	1/11	0.49851	0.999996	0	0	1.54519	1.07565	ZNF502
import across plasma membrane (GO:0098739)	1/11	0.49851	0.999996	0	0	1.54519	1.07565	SLC46A1
regulation of leukocyte cell-cell adhesion (GO:1903037)	1/11	0.49851	0.999996	0	0	1.54519	1.07565	CCL5
negative regulation of nuclear division (GO:0051784)	1/11	0.49851	0.999996	0	0	1.54519	1.07565	FBXO43
immune response-regulating cell surface receptor signaling pathway (GO:0002768)	1/11	0.49851	0.999996	0	0	1.54519	1.07565	PIGR
UV-damage excision repair (GO:0070914)	1/11	0.49851	0.999996	0	0	1.54519	1.07565	XPA
negative regulation of bone mineralization (GO:0030502)	1/11	0.49851	0.999996	0	0	1.54519	1.07565	CCR1
positive regulation of nuclear-transcribed mRNA poly(A) tail shortening (GO:0060213)	1/11	0.49851	0.999996	0	0	1.54519	1.07565	POLR2G
chromatin silencing at rDNA (GO:0000183)	1/11	0.49851	0.999996	0	0	1.54519	1.07565	RRP8
cellular response to sterol (GO:0036315)	1/11	0.49851	0.999996	0	0	1.54519	1.07565	CYP7A1
cell-substrate junction assembly (GO:0007044)	1/11	0.49851	0.999996	0	0	1.54519	1.07565	LAMB3
modulation by host of viral process (GO:0044788)	1/11	0.49851	0.999996	0	0	1.54519	1.07565	ZNF502
positive regulation of protein deacetylation (GO:0090312)	1/11	0.49851	0.999996	0	0	1.54519	1.07565	IFNG
urea cycle (GO:0000050)	1/11	0.49851	0.999996	0	0	1.54519	1.07565	ARG1
relaxation of cardiac muscle (GO:0055119)	1/11	0.49851	0.999996	0	0	1.54519	1.07565	GSTM2
positive regulation of myoblast fusion (GO:1901741)	1/11	0.49851	0.999996	0	0	1.54519	1.07565	CD53
phosphatidylinositol dephosphorylation (GO:0046856)	1/11	0.49851	0.999996	0	0	1.54519	1.07565	INPP5K
rRNA base methylation (GO:0070475)	1/11	0.49851	0.999996	0	0	1.54519	1.07565	FDXACB1
negative regulation of amyloid precursor protein catabolic process (GO:1902992)	1/11	0.49851	0.999996	0	0	1.54519	1.07565	PRNP
negative regulation of myotube differentiation (GO:0010832)	1/11	0.49851	0.999996	0	0	1.54519	1.07565	BHLHE41
positive regulation of glycoprotein biosynthetic process (GO:0010560)	1/11	0.49851	0.999996	0	0	1.54519	1.07565	ALG10B
regulation of nuclear-transcribed mRNA poly(A) tail shortening (GO:0060211)	1/11	0.49851	0.999996	0	0	1.54519	1.07565	POLR2G
relaxation of muscle (GO:0090075)	1/11	0.49851	0.999996	0	0	1.54519	1.07565	GSTM2
histone mRNA catabolic process (GO:0071044)	1/11	0.49851	0.999996	0	0	1.54519	1.07565	LSM1
phosphate ion homeostasis (GO:0055062)	1/11	0.49851	0.999996	0	0	1.54519	1.07565	GCM2
arginine metabolic process (GO:0006525)	1/11	0.49851	0.999996	0	0	1.54519	1.07565	ARG1
glycerol metabolic process (GO:0006071)	1/11	0.49851	0.999996	0	0	1.54519	1.07565	COQ2
mitotic spindle elongation (GO:0000022)	1/11	0.49851	0.999996	0	0	1.54519	1.07565	KIF23
inhibition of cysteine-type endopeptidase activity involved in apoptotic process (GO:1990001)	1/11	0.49851	0.999996	0	0	1.54519	1.07565	BIRC3
positive regulation of glucose metabolic process (GO:0010907)	1/11	0.49851	0.999996	0	0	1.54519	1.07565	ARPP19
negative regulation of release of sequestered calcium ion into cytosol (GO:0051280)	1/11	0.49851	0.999996	0	0	1.54519	1.07565	GSTM2
regulation of serine-type endopeptidase activity (GO:1900003)	1/11	0.49851	0.999996	0	0	1.54519	1.07565	SPINK7
hemidesmosome assembly (GO:0031581)	1/11	0.49851	0.999996	0	0	1.54519	1.07565	LAMB3
glutathione biosynthetic process (GO:0006750)	1/11	0.49851	0.999996	0	0	1.54519	1.07565	CHAC1
regulation of blood vessel endothelial cell proliferation involved in sprouting angiogenesis (GO:1903587)	1/11	0.49851	0.999996	0	0	1.54519	1.07565	APLNR
urate metabolic process (GO:0046415)	1/11	0.49851	0.999996	0	0	1.54519	1.07565	PNP
positive regulation of T-helper cell differentiation (GO:0045624)	1/11	0.49851	0.999996	0	0	1.54519	1.07565	CD80
UDP-N-acetylglucosamine biosynthetic process (GO:0006048)	1/11	0.49851	0.999996	0	0	1.54519	1.07565	GNPDA2
RNA polymerase II transcriptional preinitiation complex assembly (GO:0051123)	1/11	0.49851	0.999996	0	0	1.54519	1.07565	TBP
positive regulation of viral life cycle (GO:1903902)	3/44	0.505674	0.999996	0	0	1.13062	0.770926	CCL5;PPIH;PPID
positive regulation of T cell proliferation (GO:0042102)	4/61	0.51253	0.999996	0	0	1.0843	0.724745	PNP;CD40LG;CD80;CCL5
regulation of cellular ketone metabolic process (GO:0010565)	4/61	0.51253	0.999996	0	0	1.0843	0.724745	PSMB6;PSME3;ODC1;CYP7A1
protein targeting to membrane (GO:0006612)	4/61	0.51253	0.999996	0	0	1.0843	0.724745	SRP19;SEC61A1;ZDHHC19;ARL6IP1
hydrogen ion transmembrane transport (GO:1902600)	2/28	0.51448	0.999996	0	0	1.18857	0.789921	SLC46A1;ATP6V1E1
carboxylic acid catabolic process (GO:0046395)	2/28	0.51448	0.999996	0	0	1.18857	0.789921	BCKDK;GNPDA2
positive regulation of phosphate metabolic process (GO:0045937)	2/28	0.51448	0.999996	0	0	1.18857	0.789921	IFNG;CCL5
rRNA 3'-end processing (GO:0031125)	1/12	0.529017	0.999996	0	0	1.40464	0.894381	EXOSC9
regulation of myoblast fusion (GO:1901739)	1/12	0.529017	0.999996	0	0	1.40464	0.894381	CD53
regulation of nitric-oxide synthase biosynthetic process (GO:0051769)	1/12	0.529017	0.999996	0	0	1.40464	0.894381	TLR2
regulation of DNA-dependent DNA replication (GO:0090329)	1/12	0.529017	0.999996	0	0	1.40464	0.894381	WRNIP1
protein localization to kinetochore (GO:0034501)	1/12	0.529017	0.999996	0	0	1.40464	0.894381	MIS12
retinol metabolic process (GO:0042572)	1/12	0.529017	0.999996	0	0	1.40464	0.894381	ADH4
carbohydrate derivative transport (GO:1901264)	1/12	0.529017	0.999996	0	0	1.40464	0.894381	PLA2G10
cellular modified amino acid catabolic process (GO:0042219)	1/12	0.529017	0.999996	0	0	1.40464	0.894381	CHAC1
amino sugar biosynthetic process (GO:0046349)	1/12	0.529017	0.999996	0	0	1.40464	0.894381	GNPDA2
UDP-N-acetylglucosamine metabolic process (GO:0006047)	1/12	0.529017	0.999996	0	0	1.40464	0.894381	GNPDA2
positive regulation of T-helper 1 type immune response (GO:0002827)	1/12	0.529017	0.999996	0	0	1.40464	0.894381	CD80
nonribosomal peptide biosynthetic process (GO:0019184)	1/12	0.529017	0.999996	0	0	1.40464	0.894381	CHAC1
regulation of interleukin-2 biosynthetic process (GO:0045076)	1/12	0.529017	0.999996	0	0	1.40464	0.894381	CD80
positive regulation of potassium ion transmembrane transporter activity (GO:1901018)	1/12	0.529017	0.999996	0	0	1.40464	0.894381	ATP1B3
alternative mRNA splicing, via spliceosome (GO:0000380)	1/12	0.529017	0.999996	0	0	1.40464	0.894381	SRSF1
DNA ligation involved in DNA repair (GO:0051103)	1/12	0.529017	0.999996	0	0	1.40464	0.894381	PARP2
polyamine metabolic process (GO:0006595)	1/12	0.529017	0.999996	0	0	1.40464	0.894381	ODC1
positive regulation of ruffle assembly (GO:1900029)	1/12	0.529017	0.999996	0	0	1.40464	0.894381	HRAS
spliceosomal tri-snRNP complex assembly (GO:0000244)	1/12	0.529017	0.999996	0	0	1.40464	0.894381	PRPF19
kinetochore organization (GO:0051383)	1/12	0.529017	0.999996	0	0	1.40464	0.894381	MIS12
regulation of mononuclear cell migration (GO:0071675)	1/12	0.529017	0.999996	0	0	1.40464	0.894381	CCL5
positive regulation of peptidase activity (GO:0010952)	1/12	0.529017	0.999996	0	0	1.40464	0.894381	PSME3
response to interleukin-6 (GO:0070741)	1/12	0.529017	0.999996	0	0	1.40464	0.894381	CITED1
regulation of protein import into nucleus, translocation (GO:0033158)	1/12	0.529017	0.999996	0	0	1.40464	0.894381	IFNG
purine nucleoside monophosphate biosynthetic process (GO:0009127)	1/12	0.529017	0.999996	0	0	1.40464	0.894381	PFAS
collagen metabolic process (GO:0032963)	1/12	0.529017	0.999996	0	0	1.40464	0.894381	VIPAS39
negative regulation of epithelial cell differentiation (GO:0030857)	1/12	0.529017	0.999996	0	0	1.40464	0.894381	IFNG
protein hydroxylation (GO:0018126)	1/12	0.529017	0.999996	0	0	1.40464	0.894381	VIPAS39
negative regulation of RNA biosynthetic process (GO:1902679)	1/12	0.529017	0.999996	0	0	1.40464	0.894381	SSX7
pyrimidine deoxyribonucleotide catabolic process (GO:0009223)	1/12	0.529017	0.999996	0	0	1.40464	0.894381	TDG
positive regulation of mRNA metabolic process (GO:1903313)	1/12	0.529017	0.999996	0	0	1.40464	0.894381	CNOT8
positive regulation of vascular endothelial growth factor receptor signaling pathway (GO:0030949)	1/12	0.529017	0.999996	0	0	1.40464	0.894381	VTN
regulation of catabolic process (GO:0009894)	1/12	0.529017	0.999996	0	0	1.40464	0.894381	ODC1
dicarboxylic acid transport (GO:0006835)	2/29	0.533525	0.999996	0	0	1.14449	0.719023	SLC46A1;SLC26A6
negative regulation of lymphocyte proliferation (GO:0050672)	2/29	0.533525	0.999996	0	0	1.14449	0.719023	ARG1;CD80
regulation of cellular biosynthetic process (GO:0031326)	2/29	0.533525	0.999996	0	0	1.14449	0.719023	CCL5;CYP7A1
carbohydrate homeostasis (GO:0033500)	4/63	0.538273	0.999996	0	0	1.04744	0.648771	GCGR;RPS6;CRY2;INPP5K
regulation of viral genome replication (GO:0045069)	4/63	0.538273	0.999996	0	0	1.04744	0.648771	SLPI;CCL5;PPIH;PPID
cellular response to organonitrogen compound (GO:0071417)	6/97	0.542687	0.999996	0	0	1.0186	0.622591	INPP5K;HTR1B;AHR;SLC26A6;HSP90B1;LAMTOR5
negative regulation of stress-activated MAPK cascade (GO:0032873)	2/30	0.552051	0.999996	0	0	1.10355	0.655638	QARS;MARVELD3
ATP-dependent chromatin remodeling (GO:0043044)	2/30	0.552051	0.999996	0	0	1.10355	0.655638	NASP;ACTL6A
bile acid metabolic process (GO:0008206)	2/30	0.552051	0.999996	0	0	1.10355	0.655638	CYP7A1;CYP8B1
DNA-templated transcriptional preinitiation complex assembly (GO:0070897)	1/13	0.55767	0.999996	0	0	1.28752	0.751894	TBP
sodium ion export from cell (GO:0036376)	1/13	0.55767	0.999996	0	0	1.28752	0.751894	ATP1B3
signal transduction involved in DNA damage checkpoint (GO:0072422)	1/13	0.55767	0.999996	0	0	1.28752	0.751894	PRPF19
regulation of granulocyte chemotaxis (GO:0071622)	1/13	0.55767	0.999996	0	0	1.28752	0.751894	CCL5
negative regulation of hemostasis (GO:1900047)	1/13	0.55767	0.999996	0	0	1.28752	0.751894	VTN
nucleotide-sugar metabolic process (GO:0009225)	1/13	0.55767	0.999996	0	0	1.28752	0.751894	GALT
mitochondrial genome maintenance (GO:0000002)	1/13	0.55767	0.999996	0	0	1.28752	0.751894	SLC25A36
regulation of lymphocyte activation (GO:0051249)	1/13	0.55767	0.999996	0	0	1.28752	0.751894	CCL5
cellular response to nitrogen starvation (GO:0006995)	1/13	0.55767	0.999996	0	0	1.28752	0.751894	GABARAPL1
glycerolipid catabolic process (GO:0046503)	1/13	0.55767	0.999996	0	0	1.28752	0.751894	GDE1
endoplasmic reticulum tubular network organization (GO:0071786)	1/13	0.55767	0.999996	0	0	1.28752	0.751894	ARL6IP1
tricarboxylic acid metabolic process (GO:0072350)	1/13	0.55767	0.999996	0	0	1.28752	0.751894	IDH1
placenta development (GO:0001890)	1/13	0.55767	0.999996	0	0	1.28752	0.751894	CITED1
sodium ion export (GO:0071436)	1/13	0.55767	0.999996	0	0	1.28752	0.751894	ATP1B3
regulation of granulocyte macrophage colony-stimulating factor production (GO:0032645)	1/13	0.55767	0.999996	0	0	1.28752	0.751894	PAEP
cellular potassium ion homeostasis (GO:0030007)	1/13	0.55767	0.999996	0	0	1.28752	0.751894	ATP1B3
regulation of cAMP metabolic process (GO:0030814)	1/13	0.55767	0.999996	0	0	1.28752	0.751894	CXCL9
copper ion homeostasis (GO:0055070)	1/13	0.55767	0.999996	0	0	1.28752	0.751894	PRNP
cellular response to interleukin-15 (GO:0071350)	1/13	0.55767	0.999996	0	0	1.28752	0.751894	IL15RA
B cell activation involved in immune response (GO:0002312)	1/13	0.55767	0.999996	0	0	1.28752	0.751894	CD40LG
ER-associated misfolded protein catabolic process (GO:0071712)	1/13	0.55767	0.999996	0	0	1.28752	0.751894	SDF2
mRNA modification (GO:0016556)	1/13	0.55767	0.999996	0	0	1.28752	0.751894	TRMT61B
membrane repolarization (GO:0086009)	1/13	0.55767	0.999996	0	0	1.28752	0.751894	ATP1B3
regulation of necrotic cell death (GO:0010939)	1/13	0.55767	0.999996	0	0	1.28752	0.751894	BIRC3
positive regulation of lamellipodium assembly (GO:0010592)	1/13	0.55767	0.999996	0	0	1.28752	0.751894	TWF2
RNA interference (GO:0016246)	1/13	0.55767	0.999996	0	0	1.28752	0.751894	MRPL44
semaphorin-plexin signaling pathway involved in neuron projection guidance (GO:1902285)	1/13	0.55767	0.999996	0	0	1.28752	0.751894	PLXND1
interleukin-15-mediated signaling pathway (GO:0035723)	1/13	0.55767	0.999996	0	0	1.28752	0.751894	IL15RA
regulation of leukocyte migration (GO:0002685)	1/13	0.55767	0.999996	0	0	1.28752	0.751894	HOXA7
cellular response to nitrogen levels (GO:0043562)	1/13	0.55767	0.999996	0	0	1.28752	0.751894	GABARAPL1
pre-miRNA processing (GO:0031054)	1/13	0.55767	0.999996	0	0	1.28752	0.751894	MRPL44
mitotic sister chromatid segregation (GO:0000070)	5/82	0.562777	0.999996	0	0	1.00309	0.576648	MIS12;KIF23;KIF2C;KIF22;TUBG2
pattern recognition receptor signaling pathway (GO:0002221)	3/48	0.565164	0.999996	0	0	1.0299	0.587701	CD180;HSP90B1;TLR2
proton transport (GO:0015992)	2/31	0.570051	0.999996	0	0	1.06544	0.598811	SLC46A1;ATP6V1E1
regulation of release of sequestered calcium ion into cytosol (GO:0051279)	3/49	0.579335	0.999996	0	0	1.00746	0.549943	CXCL9;GSTM2;APLNR
ribonucleoside monophosphate biosynthetic process (GO:0009156)	1/14	0.584581	0.999996	0	0	1.18841	0.638011	PFAS
fluid transport (GO:0042044)	1/14	0.584581	0.999996	0	0	1.18841	0.638011	SLC26A6
positive regulation of cell adhesion mediated by integrin (GO:0033630)	1/14	0.584581	0.999996	0	0	1.18841	0.638011	CCL5
acetyl-CoA metabolic process (GO:0006084)	1/14	0.584581	0.999996	0	0	1.18841	0.638011	MVD
ubiquinone metabolic process (GO:0006743)	1/14	0.584581	0.999996	0	0	1.18841	0.638011	COQ2
lipid particle organization (GO:0034389)	1/14	0.584581	0.999996	0	0	1.18841	0.638011	PPID
gliogenesis (GO:0042063)	1/14	0.584581	0.999996	0	0	1.18841	0.638011	GCM2
mitochondrial electron transport, ubiquinol to cytochrome c (GO:0006122)	1/14	0.584581	0.999996	0	0	1.18841	0.638011	UQCRFS1
regulation of calcineurin-NFAT signaling cascade (GO:0070884)	1/14	0.584581	0.999996	0	0	1.18841	0.638011	PRNP
regulation of monocyte differentiation (GO:0045655)	1/14	0.584581	0.999996	0	0	1.18841	0.638011	HOXA7
modified amino acid transport (GO:0072337)	1/14	0.584581	0.999996	0	0	1.18841	0.638011	SLC46A1
N-acetylglucosamine metabolic process (GO:0006044)	1/14	0.584581	0.999996	0	0	1.18841	0.638011	GNPDA2
negative regulation of biomineral tissue development (GO:0070168)	1/14	0.584581	0.999996	0	0	1.18841	0.638011	CCR1
monosaccharide transport (GO:0015749)	1/14	0.584581	0.999996	0	0	1.18841	0.638011	SLC23A1
quinone biosynthetic process (GO:1901663)	1/14	0.584581	0.999996	0	0	1.18841	0.638011	COQ2
neutrophil activation (GO:0042119)	1/14	0.584581	0.999996	0	0	1.18841	0.638011	CCL5
DNA modification (GO:0006304)	1/14	0.584581	0.999996	0	0	1.18841	0.638011	TDG
positive regulation of vascular smooth muscle cell proliferation (GO:1904707)	1/14	0.584581	0.999996	0	0	1.18841	0.638011	HTR1B
purine nucleotide catabolic process (GO:0006195)	1/14	0.584581	0.999996	0	0	1.18841	0.638011	PNP
positive regulation of purine nucleotide metabolic process (GO:1900544)	1/14	0.584581	0.999996	0	0	1.18841	0.638011	CXCL9
regulation of mRNA catabolic process (GO:0061013)	1/14	0.584581	0.999996	0	0	1.18841	0.638011	CNOT8
regulation of response to interferon-gamma (GO:0060330)	1/14	0.584581	0.999996	0	0	1.18841	0.638011	IFNG
negative regulation of T cell receptor signaling pathway (GO:0050860)	1/14	0.584581	0.999996	0	0	1.18841	0.638011	PRNP
positive regulation of interleukin-8 secretion (GO:2000484)	1/14	0.584581	0.999996	0	0	1.18841	0.638011	TLR2
purine-containing compound catabolic process (GO:0072523)	1/14	0.584581	0.999996	0	0	1.18841	0.638011	PNP
response to ATP (GO:0033198)	1/14	0.584581	0.999996	0	0	1.18841	0.638011	HSP90B1
positive regulation of calcium ion transport into cytosol (GO:0010524)	2/32	0.58752	0.999996	0	0	1.02987	0.547734	CXCL9;APLNR
cellular response to glucagon stimulus (GO:0071377)	2/32	0.58752	0.999996	0	0	1.02987	0.547734	GCGR;GNG13
sister chromatid segregation (GO:0000819)	2/32	0.58752	0.999996	0	0	1.02987	0.547734	MIS12;TUBG2
positive regulation of tumor necrosis factor superfamily cytokine production (GO:1903557)	2/32	0.58752	0.999996	0	0	1.02987	0.547734	IFNG;TLR2
purine ribonucleoside triphosphate metabolic process (GO:0009205)	2/32	0.58752	0.999996	0	0	1.02987	0.547734	RAB23;FIGNL1
positive regulation of myeloid leukocyte differentiation (GO:0002763)	2/32	0.58752	0.999996	0	0	1.02987	0.547734	CCR1;IFNG
global genome nucleotide-excision repair (GO:0070911)	2/32	0.58752	0.999996	0	0	1.02987	0.547734	UBE2I;XPA
negative regulation of viral genome replication (GO:0045071)	3/50	0.593212	0.999996	0	0	0.985968	0.514876	SLPI;CCL5;INPP5K
positive regulation of T cell activation (GO:0050870)	4/68	0.599419	0.999996	0	0	0.965347	0.494059	PNP;CD40LG;CD80;CCL5
positive regulation of calcium ion transport (GO:0051928)	2/33	0.604456	0.999996	0	0	0.996599	0.501715	CCR1;CCL5
carboxylic acid metabolic process (GO:0019752)	2/33	0.604456	0.999996	0	0	0.996599	0.501715	SLC23A1;FPGS
negative regulation of multi-organism process (GO:0043901)	2/33	0.604456	0.999996	0	0	0.996599	0.501715	DEFB114;PAEP
regulation of cellular amine metabolic process (GO:0033238)	3/51	0.606788	0.999996	0	0	0.965375	0.482278	PSMB6;PSME3;ODC1
regulation of cellular amino acid metabolic process (GO:0006521)	3/51	0.606788	0.999996	0	0	0.965375	0.482278	PSMB6;PSME3;ODC1
myeloid cell development (GO:0061515)	1/15	0.609856	0.999996	0	0	1.10347	0.5457	TLR2
positive regulation of alpha-beta T cell activation (GO:0046635)	1/15	0.609856	0.999996	0	0	1.10347	0.5457	PNP
NAD biosynthesis via nicotinamide riboside salvage pathway (GO:0034356)	1/15	0.609856	0.999996	0	0	1.10347	0.5457	PNP
ubiquinone biosynthetic process (GO:0006744)	1/15	0.609856	0.999996	0	0	1.10347	0.5457	COQ2
vitamin D metabolic process (GO:0042359)	1/15	0.609856	0.999996	0	0	1.10347	0.5457	UBE2I
negative regulation of peptidyl-threonine phosphorylation (GO:0010801)	1/15	0.609856	0.999996	0	0	1.10347	0.5457	INPP5K
epithelial cilium movement (GO:0003351)	1/15	0.609856	0.999996	0	0	1.10347	0.5457	OFD1
autonomic nervous system development (GO:0048483)	1/15	0.609856	0.999996	0	0	1.10347	0.5457	KIF26A
protein localization to chromosome, centromeric region (GO:0071459)	1/15	0.609856	0.999996	0	0	1.10347	0.5457	MIS12
positive regulation of potassium ion transmembrane transport (GO:1901381)	1/15	0.609856	0.999996	0	0	1.10347	0.5457	ATP1B3
regulation of interleukin-4 production (GO:0032673)	1/15	0.609856	0.999996	0	0	1.10347	0.5457	CD40LG
positive regulation of transcription elongation from RNA polymerase II promoter (GO:0032968)	1/15	0.609856	0.999996	0	0	1.10347	0.5457	BTBD18
regulation of tumor necrosis factor secretion (GO:1904467)	1/15	0.609856	0.999996	0	0	1.10347	0.5457	DEFB114
negative regulation of coagulation (GO:0050819)	1/15	0.609856	0.999996	0	0	1.10347	0.5457	VTN
glycerophospholipid catabolic process (GO:0046475)	1/15	0.609856	0.999996	0	0	1.10347	0.5457	GDE1
negative regulation of interleukin-2 production (GO:0032703)	1/15	0.609856	0.999996	0	0	1.10347	0.5457	PRNP
response to cholesterol (GO:0070723)	1/15	0.609856	0.999996	0	0	1.10347	0.5457	CYP7A1
positive regulation of viral release from host cell (GO:1902188)	1/15	0.609856	0.999996	0	0	1.10347	0.5457	ZNF502
regulation of mitochondrial translation (GO:0070129)	1/15	0.609856	0.999996	0	0	1.10347	0.5457	TSFM
positive regulation of membrane protein ectodomain proteolysis (GO:0051044)	1/15	0.609856	0.999996	0	0	1.10347	0.5457	IFNG
regulation of macrophage chemotaxis (GO:0010758)	1/15	0.609856	0.999996	0	0	1.10347	0.5457	CCL5
amide transport (GO:0042886)	1/15	0.609856	0.999996	0	0	1.10347	0.5457	SLC46A1
cofactor transport (GO:0051181)	1/15	0.609856	0.999996	0	0	1.10347	0.5457	SLC46A1
positive regulation of interleukin-4 production (GO:0032753)	1/15	0.609856	0.999996	0	0	1.10347	0.5457	CD40LG
positive regulation of NF-kappaB import into nucleus (GO:0042346)	1/15	0.609856	0.999996	0	0	1.10347	0.5457	TLR2
microtubule depolymerization (GO:0007019)	1/15	0.609856	0.999996	0	0	1.10347	0.5457	KIF2C
positive regulation of syncytium formation by plasma membrane fusion (GO:0060143)	1/15	0.609856	0.999996	0	0	1.10347	0.5457	CD53
positive regulation of exosomal secretion (GO:1903543)	1/15	0.609856	0.999996	0	0	1.10347	0.5457	IFNG
regulation of lymphocyte proliferation (GO:0050670)	1/15	0.609856	0.999996	0	0	1.10347	0.5457	AHR
sulfate transport (GO:0008272)	1/15	0.609856	0.999996	0	0	1.10347	0.5457	SLC26A6
inhibition of cysteine-type endopeptidase activity (GO:0097340)	1/15	0.609856	0.999996	0	0	1.10347	0.5457	BIRC3
cellular sodium ion homeostasis (GO:0006883)	1/15	0.609856	0.999996	0	0	1.10347	0.5457	ATP1B3
establishment of protein localization to endoplasmic reticulum (GO:0072599)	1/15	0.609856	0.999996	0	0	1.10347	0.5457	SEC61A1
regulation of innate immune response (GO:0045088)	4/69	0.611049	0.999996	0	0	0.950444	0.468168	CCL5;DHX58;BIRC3;IFNAR1
chemokine-mediated signaling pathway (GO:0070098)	3/52	0.620059	0.999996	0	0	0.945623	0.451952	CCR1;CXCL9;CCL5
regulation of calcium ion transport (GO:0051924)	3/52	0.620059	0.999996	0	0	0.945623	0.451952	CCR1;CCL5;INPP5K
regulation of wound healing (GO:0061041)	2/34	0.620859	0.999996	0	0	0.965404	0.460161	VTN;HRAS
negative regulation of T cell activation (GO:0050868)	2/34	0.620859	0.999996	0	0	0.965404	0.460161	ARG1;CD80
response to glucagon (GO:0033762)	2/34	0.620859	0.999996	0	0	0.965404	0.460161	GCGR;GNG13
divalent metal ion transport (GO:0070838)	5/88	0.62606	0.999996	0	0	0.930278	0.435657	MRS2;NIPAL4;CCR1;NPY;CCL5
peptidyl-threonine dephosphorylation (GO:0035970)	1/16	0.633595	0.999996	0	0	1.02985	0.469967	DUSP4
positive regulation of epithelial cell apoptotic process (GO:1904037)	1/16	0.633595	0.999996	0	0	1.02985	0.469967	CD40LG
lipopolysaccharide-mediated signaling pathway (GO:0031663)	1/16	0.633595	0.999996	0	0	1.02985	0.469967	CCL5
positive regulation of nuclear-transcribed mRNA catabolic process, deadenylation-dependent decay (GO:1900153)	1/16	0.633595	0.999996	0	0	1.02985	0.469967	POLR2G
DNA strand elongation involved in DNA replication (GO:0006271)	1/16	0.633595	0.999996	0	0	1.02985	0.469967	PARP2
phosphatidylinositol acyl-chain remodeling (GO:0036149)	1/16	0.633595	0.999996	0	0	1.02985	0.469967	PLA2G10
histone H2A acetylation (GO:0043968)	1/16	0.633595	0.999996	0	0	1.02985	0.469967	ACTL6A
regulation of exosomal secretion (GO:1903541)	1/16	0.633595	0.999996	0	0	1.02985	0.469967	IFNG
negative regulation of striated muscle cell differentiation (GO:0051154)	1/16	0.633595	0.999996	0	0	1.02985	0.469967	BHLHE41
guanosine-containing compound metabolic process (GO:1901068)	1/16	0.633595	0.999996	0	0	1.02985	0.469967	RAB23
glutamine family amino acid catabolic process (GO:0009065)	1/16	0.633595	0.999996	0	0	1.02985	0.469967	ARG1
positive regulation of macrophage derived foam cell differentiation (GO:0010744)	1/16	0.633595	0.999996	0	0	1.02985	0.469967	PLA2G10
positive regulation of myotube differentiation (GO:0010831)	1/16	0.633595	0.999996	0	0	1.02985	0.469967	CD53
T cell migration (GO:0072678)	1/16	0.633595	0.999996	0	0	1.02985	0.469967	CXCL9
positive regulation of cyclic nucleotide metabolic process (GO:0030801)	1/16	0.633595	0.999996	0	0	1.02985	0.469967	CXCL9
regulation of necroptotic process (GO:0060544)	1/16	0.633595	0.999996	0	0	1.02985	0.469967	BIRC3
regulation of acrosome reaction (GO:0060046)	1/16	0.633595	0.999996	0	0	1.02985	0.469967	SPINK7
endoplasmic reticulum to cytosol transport (GO:1903513)	1/16	0.633595	0.999996	0	0	1.02985	0.469967	HSP90B1
ruffle organization (GO:0031529)	1/16	0.633595	0.999996	0	0	1.02985	0.469967	INPP5K
linoleic acid metabolic process (GO:0043651)	1/16	0.633595	0.999996	0	0	1.02985	0.469967	GSTM2
regulation of glucose transport (GO:0010827)	1/16	0.633595	0.999996	0	0	1.02985	0.469967	INPP5K
positive regulation of lymphocyte proliferation (GO:0050671)	4/71	0.633673	0.999996	0	0	0.921974	0.420625	PNP;CD40LG;CD80;CCL5
antibacterial humoral response (GO:0019731)	2/35	0.636732	0.999996	0	0	0.936099	0.422561	SLPI;RNASE6
cholesterol biosynthetic process (GO:0006695)	2/35	0.636732	0.999996	0	0	0.936099	0.422561	MVD;ACAT2
regulation of mitochondrial membrane potential (GO:0051881)	2/35	0.636732	0.999996	0	0	0.936099	0.422561	SLC25A27;SLC25A36
regulation of phosphoprotein phosphatase activity (GO:0043666)	2/35	0.636732	0.999996	0	0	0.936099	0.422561	CRY2;HSP90B1
actin polymerization or depolymerization (GO:0008154)	2/36	0.652078	0.999996	0	0	0.908518	0.388474	TWF2;MSRB1
centromere complex assembly (GO:0034508)	2/36	0.652078	0.999996	0	0	0.908518	0.388474	NASP;MIS12
secondary alcohol biosynthetic process (GO:1902653)	2/36	0.652078	0.999996	0	0	0.908518	0.388474	MVD;ACAT2
negative regulation of antigen receptor-mediated signaling pathway (GO:0050858)	1/17	0.65589	0.999996	0	0	0.965432	0.407183	PRNP
response to interferon-alpha (GO:0035455)	1/17	0.65589	0.999996	0	0	0.965432	0.407183	IFNAR1
positive regulation of lymphocyte migration (GO:2000403)	1/17	0.65589	0.999996	0	0	0.965432	0.407183	CCL5
microtubule nucleation (GO:0007020)	1/17	0.65589	0.999996	0	0	0.965432	0.407183	TUBG2
cellular response to gamma radiation (GO:0071480)	1/17	0.65589	0.999996	0	0	0.965432	0.407183	HRAS
2-oxoglutarate metabolic process (GO:0006103)	1/17	0.65589	0.999996	0	0	0.965432	0.407183	IDH1
positive regulation of interleukin-6 secretion (GO:2000778)	1/17	0.65589	0.999996	0	0	0.965432	0.407183	PAEP
regulation of transposition (GO:0010528)	1/17	0.65589	0.999996	0	0	0.965432	0.407183	BTBD18
mRNA cis splicing, via spliceosome (GO:0045292)	1/17	0.65589	0.999996	0	0	0.965432	0.407183	SRSF1
gastrulation (GO:0007369)	1/17	0.65589	0.999996	0	0	0.965432	0.407183	EOMES
negative regulation of stress fiber assembly (GO:0051497)	1/17	0.65589	0.999996	0	0	0.965432	0.407183	INPP5K
negative regulation of cellular carbohydrate metabolic process (GO:0010677)	1/17	0.65589	0.999996	0	0	0.965432	0.407183	CLK2
negative regulation of phosphoprotein phosphatase activity (GO:0032515)	1/17	0.65589	0.999996	0	0	0.965432	0.407183	CRY2
rRNA catabolic process (GO:0016075)	1/17	0.65589	0.999996	0	0	0.965432	0.407183	EXOSC9
response to purine-containing compound (GO:0014074)	1/17	0.65589	0.999996	0	0	0.965432	0.407183	CITED1
phospholipid catabolic process (GO:0009395)	1/17	0.65589	0.999996	0	0	0.965432	0.407183	GDE1
positive regulation of calcium ion transmembrane transporter activity (GO:1901021)	1/17	0.65589	0.999996	0	0	0.965432	0.407183	GSTM2
long-term memory (GO:0007616)	1/17	0.65589	0.999996	0	0	0.965432	0.407183	PRNP
nucleotide catabolic process (GO:0009166)	1/17	0.65589	0.999996	0	0	0.965432	0.407183	PNP
defense response to fungus (GO:0050832)	1/17	0.65589	0.999996	0	0	0.965432	0.407183	DEFB114
regulation of cardiac muscle contraction by regulation of the release of sequestered calcium ion (GO:0010881)	1/17	0.65589	0.999996	0	0	0.965432	0.407183	GSTM2
serine family amino acid metabolic process (GO:0009069)	1/17	0.65589	0.999996	0	0	0.965432	0.407183	CDO1
regulation of T cell migration (GO:2000404)	1/17	0.65589	0.999996	0	0	0.965432	0.407183	CCL5
regulation of lamellipodium organization (GO:1902743)	1/17	0.65589	0.999996	0	0	0.965432	0.407183	TWF2
positive regulation of transcription of Notch receptor target (GO:0007221)	1/17	0.65589	0.999996	0	0	0.965432	0.407183	PLXND1
cellular monovalent inorganic cation homeostasis (GO:0030004)	1/17	0.65589	0.999996	0	0	0.965432	0.407183	ATP1B3
glucose homeostasis (GO:0042593)	4/74	0.665976	0.999996	0	0	0.88232	0.358665	GCGR;RPS6;CRY2;INPP5K
base-excision repair (GO:0006284)	2/37	0.666903	0.999996	0	0	0.882514	0.357515	TDG;XPA
protein peptidyl-prolyl isomerization (GO:0000413)	2/37	0.666903	0.999996	0	0	0.882514	0.357515	PPIH;PPID
positive regulation of receptor activity (GO:2000273)	2/37	0.666903	0.999996	0	0	0.882514	0.357515	GSTM2;ALG10B
positive regulation of smooth muscle cell proliferation (GO:0048661)	2/37	0.666903	0.999996	0	0	0.882514	0.357515	CCL5;HTR1B
positive regulation of axonogenesis (GO:0050772)	2/37	0.666903	0.999996	0	0	0.882514	0.357515	PLXND1;TWF2
regulation of osteoclast differentiation (GO:0045670)	2/37	0.666903	0.999996	0	0	0.882514	0.357515	CCR1;IFNG
response to steroid hormone (GO:0048545)	2/37	0.666903	0.999996	0	0	0.882514	0.357515	PAQR8;WBP2
cellular defense response (GO:0006968)	3/56	0.670038	0.999996	0	0	0.874069	0.349995	CXCL9;NCF2;RAB23
cotranslational protein targeting to membrane (GO:0006613)	5/93	0.674351	0.999996	0	0	0.877186	0.345616	SRP19;SEC61A1;ARL6IP1;RPS6;RPS3A
mitotic recombination (GO:0006312)	1/18	0.67683	0.999996	0	0	0.908594	0.354656	RAD51D
regulation of amyloid-beta formation (GO:1902003)	1/18	0.67683	0.999996	0	0	0.908594	0.354656	PRNP
actin filament polymerization (GO:0030041)	1/18	0.67683	0.999996	0	0	0.908594	0.354656	MSRB1
posttranscriptional gene silencing by RNA (GO:0035194)	1/18	0.67683	0.999996	0	0	0.908594	0.354656	CNOT8
regulation of peptidyl-serine phosphorylation of STAT protein (GO:0033139)	1/18	0.67683	0.999996	0	0	0.908594	0.354656	IFNG
calcium-mediated signaling using intracellular calcium source (GO:0035584)	1/18	0.67683	0.999996	0	0	0.908594	0.354656	PRNP
regulation of chemokine production (GO:0032642)	1/18	0.67683	0.999996	0	0	0.908594	0.354656	TLR2
regulation of dephosphorylation (GO:0035303)	1/18	0.67683	0.999996	0	0	0.908594	0.354656	INPP5K
retrograde protein transport, ER to cytosol (GO:0030970)	1/18	0.67683	0.999996	0	0	0.908594	0.354656	HSP90B1
regulation of cholesterol efflux (GO:0010874)	1/18	0.67683	0.999996	0	0	0.908594	0.354656	PLA2G10
negative regulation of peptidyl-serine phosphorylation (GO:0033137)	1/18	0.67683	0.999996	0	0	0.908594	0.354656	INPP5K
positive regulation of actin cytoskeleton reorganization (GO:2000251)	1/18	0.67683	0.999996	0	0	0.908594	0.354656	HRAS
acute-phase response (GO:0006953)	1/18	0.67683	0.999996	0	0	0.908594	0.354656	ITIH4
phosphatidylglycerol acyl-chain remodeling (GO:0036148)	1/18	0.67683	0.999996	0	0	0.908594	0.354656	PLA2G10
positive regulation of peptidyl-serine phosphorylation of STAT protein (GO:0033141)	1/18	0.67683	0.999996	0	0	0.908594	0.354656	IFNG
regulation of epithelial cell differentiation (GO:0030856)	1/18	0.67683	0.999996	0	0	0.908594	0.354656	IFNG
piRNA metabolic process (GO:0034587)	1/18	0.67683	0.999996	0	0	0.908594	0.354656	BTBD18
response to organophosphorus (GO:0046683)	1/18	0.67683	0.999996	0	0	0.908594	0.354656	CITED1
DNA ligation (GO:0006266)	1/18	0.67683	0.999996	0	0	0.908594	0.354656	PARP2
purine ribonucleoside monophosphate biosynthetic process (GO:0009168)	2/39	0.695016	0.999996	0	0	0.834721	0.303688	AMPD2;PFAS
purine ribonucleoside monophosphate metabolic process (GO:0009167)	2/39	0.695016	0.999996	0	0	0.834721	0.303688	FIGNL1;PFAS
DNA replication-independent nucleosome assembly (GO:0006336)	2/39	0.695016	0.999996	0	0	0.834721	0.303688	NASP;UBN1
DNA biosynthetic process (GO:0071897)	2/39	0.695016	0.999996	0	0	0.834721	0.303688	RAD51D;WRNIP1
protein ADP-ribosylation (GO:0006471)	1/19	0.696496	0.999996	0	0	0.85807	0.310358	PARP2
negative regulation of phosphate metabolic process (GO:0045936)	1/19	0.696496	0.999996	0	0	0.85807	0.310358	INPP5K
positive regulation of STAT cascade (GO:1904894)	1/19	0.696496	0.999996	0	0	0.85807	0.310358	CCL5
protein exit from endoplasmic reticulum (GO:0032527)	1/19	0.696496	0.999996	0	0	0.85807	0.310358	HSP90B1
maturation of 5.8S rRNA from tricistronic rRNA transcript (SSU-rRNA, 5.8S rRNA, LSU-rRNA) (GO:0000466)	1/19	0.696496	0.999996	0	0	0.85807	0.310358	EXOSC9
production of small RNA involved in gene silencing by RNA (GO:0070918)	1/19	0.696496	0.999996	0	0	0.85807	0.310358	MRPL44
negative regulation of transposition (GO:0010529)	1/19	0.696496	0.999996	0	0	0.85807	0.310358	BTBD18
sulfur compound transport (GO:0072348)	1/19	0.696496	0.999996	0	0	0.85807	0.310358	SLC26A6
regulation of myotube differentiation (GO:0010830)	1/19	0.696496	0.999996	0	0	0.85807	0.310358	BHLHE41
negative regulation of response to biotic stimulus (GO:0002832)	1/19	0.696496	0.999996	0	0	0.85807	0.310358	DEFB114
cyclic nucleotide biosynthetic process (GO:0009190)	1/19	0.696496	0.999996	0	0	0.85807	0.310358	AMPD2
purine ribonucleoside bisphosphate metabolic process (GO:0034035)	1/19	0.696496	0.999996	0	0	0.85807	0.310358	ABHD14B
positive regulation of toll-like receptor signaling pathway (GO:0034123)	1/19	0.696496	0.999996	0	0	0.85807	0.310358	TLR2
positive regulation of lipid storage (GO:0010884)	1/19	0.696496	0.999996	0	0	0.85807	0.310358	PLA2G10
osteoclast differentiation (GO:0030316)	1/19	0.696496	0.999996	0	0	0.85807	0.310358	EFNA4
regulation of transcription factor import into nucleus (GO:0042990)	1/19	0.696496	0.999996	0	0	0.85807	0.310358	RAB23
extrinsic apoptotic signaling pathway in absence of ligand (GO:0097192)	1/19	0.696496	0.999996	0	0	0.85807	0.310358	BCL2L10
macromolecule biosynthetic process (GO:0009059)	1/19	0.696496	0.999996	0	0	0.85807	0.310358	EIF4G2
nucleotide-sugar biosynthetic process (GO:0009226)	1/19	0.696496	0.999996	0	0	0.85807	0.310358	GNPDA2
positive regulation of phospholipase activity (GO:0010518)	1/19	0.696496	0.999996	0	0	0.85807	0.310358	CCL5
negative regulation of calcium ion transport (GO:0051926)	1/19	0.696496	0.999996	0	0	0.85807	0.310358	INPP5K
drug transport (GO:0015893)	1/19	0.696496	0.999996	0	0	0.85807	0.310358	SLC46A1
positive regulation of transcription regulatory region DNA binding (GO:2000679)	1/19	0.696496	0.999996	0	0	0.85807	0.310358	IFNG
positive regulation of neuron apoptotic process (GO:0043525)	1/19	0.696496	0.999996	0	0	0.85807	0.310358	PRNP
positive regulation of axon extension (GO:0045773)	1/19	0.696496	0.999996	0	0	0.85807	0.310358	TWF2
sensory perception of chemical stimulus (GO:0007606)	18/327	0.702759	0.999996	0	0	0.898342	0.316882	OR10J1;OR10K1;OR2C1;OR5K2;OR13H1;OR5M1;OR5P2;OR10Q1;OR1F12;OR5M11;OR10V1;OBP2A;OR2W1;OR4C11;OR2A12;OR6C2;OR4D5;OR52A5
dicarboxylic acid metabolic process (GO:0043648)	3/59	0.704241	0.999996	0	0	0.827111	0.290013	SLC46A1;IDH1;FPGS
regulation of protein dephosphorylation (GO:0035304)	2/40	0.708321	0.999996	0	0	0.812711	0.28027	ARPP19;HSP90B1
sterol biosynthetic process (GO:0016126)	2/40	0.708321	0.999996	0	0	0.812711	0.28027	MVD;ACAT2
peptidyl-proline modification (GO:0018208)	2/40	0.708321	0.999996	0	0	0.812711	0.28027	PPIH;PPID
positive regulation of interleukin-2 production (GO:0032743)	1/20	0.714967	0.999996	0	0	0.812865	0.272732	CD80
mesoderm formation (GO:0001707)	1/20	0.714967	0.999996	0	0	0.812865	0.272732	EOMES
negative regulation of intracellular protein transport (GO:0090317)	1/20	0.714967	0.999996	0	0	0.812865	0.272732	INPP5K
ureteric bud morphogenesis (GO:0060675)	1/20	0.714967	0.999996	0	0	0.812865	0.272732	CITED1
regulation of regulatory T cell differentiation (GO:0045589)	1/20	0.714967	0.999996	0	0	0.812865	0.272732	IFNG
negative regulation of actin filament bundle assembly (GO:0032232)	1/20	0.714967	0.999996	0	0	0.812865	0.272732	INPP5K
response to progesterone (GO:0032570)	1/20	0.714967	0.999996	0	0	0.812865	0.272732	WBP2
regulation of DNA-templated transcription, elongation (GO:0032784)	1/20	0.714967	0.999996	0	0	0.812865	0.272732	TSFM
purine nucleotide metabolic process (GO:0006163)	1/20	0.714967	0.999996	0	0	0.812865	0.272732	PNP
regulation of calcium ion transmembrane transport (GO:1903169)	1/20	0.714967	0.999996	0	0	0.812865	0.272732	PRNP
glial cell development (GO:0021782)	1/20	0.714967	0.999996	0	0	0.812865	0.272732	TLR2
branching involved in ureteric bud morphogenesis (GO:0001658)	1/20	0.714967	0.999996	0	0	0.812865	0.272732	CITED1
regulation of glycogen biosynthetic process (GO:0005979)	1/20	0.714967	0.999996	0	0	0.812865	0.272732	INPP5K
positive regulation of T cell migration (GO:2000406)	1/20	0.714967	0.999996	0	0	0.812865	0.272732	CCL5
inactivation of MAPK activity (GO:0000188)	1/20	0.714967	0.999996	0	0	0.812865	0.272732	DUSP4
negative regulation of interferon-gamma production (GO:0032689)	1/20	0.714967	0.999996	0	0	0.812865	0.272732	PRNP
entrainment of circadian clock by photoperiod (GO:0043153)	1/20	0.714967	0.999996	0	0	0.812865	0.272732	CRY2
dopaminergic neuron differentiation (GO:0071542)	1/20	0.714967	0.999996	0	0	0.812865	0.272732	CDNF
regulation of phagocytosis (GO:0050764)	2/41	0.721137	0.999996	0	0	0.79183	0.25887	C4BPB;TLR2
spliceosomal complex assembly (GO:0000245)	2/41	0.721137	0.999996	0	0	0.79183	0.25887	SRSF1;PRPF19
negative regulation of proteolysis (GO:0045861)	2/41	0.721137	0.999996	0	0	0.79183	0.25887	PRNP;CHAC1
retrograde vesicle-mediated transport, Golgi to ER (GO:0006890)	4/80	0.724552	0.999996	0	0	0.812402	0.261757	KIF26A;KIF23;KIF2C;KIF22
negative regulation of MAPK cascade (GO:0043409)	4/80	0.724552	0.999996	0	0	0.812402	0.261757	DUSP4;QARS;DEFB114;INPP5K
positive regulation of leukocyte chemotaxis (GO:0002690)	3/61	0.725495	0.999996	0	0	0.798505	0.256241	CCR1;CXCL9;CCL5
negative regulation of MAP kinase activity (GO:0043407)	3/61	0.725495	0.999996	0	0	0.798505	0.256241	DUSP4;DEFB114;INPP5K
GTP metabolic process (GO:0046039)	1/21	0.732314	0.999996	0	0	0.772181	0.24057	RAB23
regulation of ruffle assembly (GO:1900027)	1/21	0.732314	0.999996	0	0	0.772181	0.24057	HRAS
mitochondrial electron transport, cytochrome c to oxygen (GO:0006123)	1/21	0.732314	0.999996	0	0	0.772181	0.24057	COX7B
regulation of cardiac muscle contraction by calcium ion signaling (GO:0010882)	1/21	0.732314	0.999996	0	0	0.772181	0.24057	GSTM2
cellular protein complex localization (GO:0034629)	1/21	0.732314	0.999996	0	0	0.772181	0.24057	EXOC3
positive regulation of histone acetylation (GO:0035066)	1/21	0.732314	0.999996	0	0	0.772181	0.24057	WBP2
positive regulation of lamellipodium organization (GO:1902745)	1/21	0.732314	0.999996	0	0	0.772181	0.24057	TWF2
negative regulation of G-protein coupled receptor protein signaling pathway (GO:0045744)	1/21	0.732314	0.999996	0	0	0.772181	0.24057	CCL5
regulation of macrophage activation (GO:0043030)	1/21	0.732314	0.999996	0	0	0.772181	0.24057	PLA2G10
regulation of nuclear division (GO:0051783)	1/21	0.732314	0.999996	0	0	0.772181	0.24057	FBXO43
regulation of interleukin-2 production (GO:0032663)	1/21	0.732314	0.999996	0	0	0.772181	0.24057	PRNP
nucleotide-excision repair, preincision complex stabilization (GO:0006293)	1/21	0.732314	0.999996	0	0	0.772181	0.24057	XPA
meiosis I (GO:0007127)	1/21	0.732314	0.999996	0	0	0.772181	0.24057	BTBD18
cellular response to misfolded protein (GO:0071218)	1/21	0.732314	0.999996	0	0	0.772181	0.24057	SDF2
cellular response to copper ion (GO:0071280)	1/21	0.732314	0.999996	0	0	0.772181	0.24057	PRNP
photoperiodism (GO:0009648)	1/21	0.732314	0.999996	0	0	0.772181	0.24057	CRY2
phosphatidylserine acyl-chain remodeling (GO:0036150)	1/21	0.732314	0.999996	0	0	0.772181	0.24057	PLA2G10
glutamate metabolic process (GO:0006536)	1/21	0.732314	0.999996	0	0	0.772181	0.24057	FPGS
positive regulation of type I interferon production (GO:0032481)	3/62	0.735665	0.999996	0	0	0.784929	0.240957	DHX58;POLR3K;TLR2
negative regulation of peptidase activity (GO:0010466)	3/62	0.735665	0.999996	0	0	0.784929	0.240957	VTN;SERPINF1;SERPING1
regulation of translational initiation (GO:0006446)	3/62	0.735665	0.999996	0	0	0.784929	0.240957	CCL5;POLR2G;EIF4G2
positive regulation of interleukin-6 production (GO:0032755)	2/43	0.745344	0.999996	0	0	0.753124	0.221351	PAEP;TLR2
negative regulation of protein modification process (GO:0031400)	3/63	0.745535	0.999996	0	0	0.771805	0.226643	PRNP;INPP5K;ARPP19
nuclear-transcribed mRNA catabolic process, deadenylation-dependent decay (GO:0000288)	3/63	0.745535	0.999996	0	0	0.771805	0.226643	EXOSC9;LSM1;CNOT8
regulation of calcium ion transport into cytosol (GO:0010522)	1/22	0.748606	0.999996	0	0	0.735371	0.212921	PRNP
regulation of vascular endothelial growth factor receptor signaling pathway (GO:0030947)	1/22	0.748606	0.999996	0	0	0.735371	0.212921	VTN
regulation of calcium ion import (GO:0090279)	1/22	0.748606	0.999996	0	0	0.735371	0.212921	PRNP
negative regulation of protein polymerization (GO:0032272)	1/22	0.748606	0.999996	0	0	0.735371	0.212921	TWF2
NAD biosynthetic process (GO:0009435)	1/22	0.748606	0.999996	0	0	0.735371	0.212921	PNP
peptidyl-S-diacylglycerol-L-cysteine biosynthetic process from peptidyl-cysteine (GO:0018231)	1/22	0.748606	0.999996	0	0	0.735371	0.212921	ZDHHC19
peptidyl-L-cysteine S-palmitoylation (GO:0018230)	1/22	0.748606	0.999996	0	0	0.735371	0.212921	ZDHHC19
positive regulation of protein targeting to membrane (GO:0090314)	1/22	0.748606	0.999996	0	0	0.735371	0.212921	PRNP
nucleotide-excision repair, DNA incision, 3'-to lesion (GO:0006295)	1/22	0.748606	0.999996	0	0	0.735371	0.212921	XPA
nuclear transport (GO:0051169)	1/22	0.748606	0.999996	0	0	0.735371	0.212921	CITED1
sulfur amino acid metabolic process (GO:0000096)	1/22	0.748606	0.999996	0	0	0.735371	0.212921	CDO1
negative regulation of actin filament polymerization (GO:0030837)	1/22	0.748606	0.999996	0	0	0.735371	0.212921	TWF2
positive regulation of interleukin-10 production (GO:0032733)	1/22	0.748606	0.999996	0	0	0.735371	0.212921	CD40LG
triglyceride catabolic process (GO:0019433)	1/22	0.748606	0.999996	0	0	0.735371	0.212921	FABP2
rRNA modification (GO:0000154)	1/22	0.748606	0.999996	0	0	0.735371	0.212921	NSUN4
nucleotide-excision repair, DNA duplex unwinding (GO:0000717)	1/22	0.748606	0.999996	0	0	0.735371	0.212921	XPA
phosphatidylglycerol metabolic process (GO:0046471)	1/22	0.748606	0.999996	0	0	0.735371	0.212921	PLA2G10
STAT cascade (GO:0097696)	1/22	0.748606	0.999996	0	0	0.735371	0.212921	IFNAR1
regulation of membrane protein ectodomain proteolysis (GO:0051043)	1/22	0.748606	0.999996	0	0	0.735371	0.212921	IFNG
positive regulation of biosynthetic process (GO:0009891)	1/22	0.748606	0.999996	0	0	0.735371	0.212921	CCL5
negative regulation of protein import into nucleus (GO:0042308)	1/22	0.748606	0.999996	0	0	0.735371	0.212921	RAB23
negative regulation of nervous system development (GO:0051961)	1/22	0.748606	0.999996	0	0	0.735371	0.212921	TLR2
negative regulation of GTPase activity (GO:0034260)	1/22	0.748606	0.999996	0	0	0.735371	0.212921	HRAS
ncRNA catabolic process (GO:0034661)	1/22	0.748606	0.999996	0	0	0.735371	0.212921	EXOSC9
positive regulation of phosphatase activity (GO:0010922)	1/22	0.748606	0.999996	0	0	0.735371	0.212921	IFNG
digestive system development (GO:0055123)	1/22	0.748606	0.999996	0	0	0.735371	0.212921	GATA5
detection of chemical stimulus involved in sensory perception (GO:0050907)	5/102	0.750325	0.999996	0	0	0.795415	0.228482	OR1F12;OR10J1;OR10K1;OR4C11;OR4D5
negative regulation of endopeptidase activity (GO:0010951)	4/83	0.750824	0.999996	0	0	0.781426	0.223945	VTN;SPINK7;SERPINF1;SERPING1
lymphocyte chemotaxis (GO:0048247)	2/44	0.756756	0.999996	0	0	0.735153	0.204897	CXCL9;CCL5
unsaturated fatty acid metabolic process (GO:0033559)	2/44	0.756756	0.999996	0	0	0.735153	0.204897	GSTM2;PLA2G10
regulation of smooth muscle cell proliferation (GO:0048660)	2/44	0.756756	0.999996	0	0	0.735153	0.204897	IFNG;CCL5
positive regulation of transport (GO:0051050)	2/44	0.756756	0.999996	0	0	0.735153	0.204897	INPP5K;TSPAN1
metaphase plate congression (GO:0051310)	2/44	0.756756	0.999996	0	0	0.735153	0.204897	KIF2C;KIF22
regulation of steroid biosynthetic process (GO:0050810)	2/44	0.756756	0.999996	0	0	0.735153	0.204897	MVD;CYP7A1
positive regulation of viral process (GO:0048524)	2/44	0.756756	0.999996	0	0	0.735153	0.204897	POLR2G;ZNF502
microtubule polymerization or depolymerization (GO:0031109)	1/23	0.763908	0.999996	0	0	0.701908	0.18903	KIF2C
glycolytic process (GO:0006096)	1/23	0.763908	0.999996	0	0	0.701908	0.18903	PGK2
regulation of proteolysis involved in cellular protein catabolic process (GO:1903050)	1/23	0.763908	0.999996	0	0	0.701908	0.18903	PSME3
regulation of transcription elongation from RNA polymerase II promoter (GO:0034243)	1/23	0.763908	0.999996	0	0	0.701908	0.18903	BTBD18
TOR signaling (GO:0031929)	1/23	0.763908	0.999996	0	0	0.701908	0.18903	RPS6
positive regulation of mRNA catabolic process (GO:0061014)	1/23	0.763908	0.999996	0	0	0.701908	0.18903	CNOT8
metanephros development (GO:0001656)	1/23	0.763908	0.999996	0	0	0.701908	0.18903	CITED1
nucleotide-excision repair, DNA damage recognition (GO:0000715)	1/23	0.763908	0.999996	0	0	0.701908	0.18903	XPA
phospholipid dephosphorylation (GO:0046839)	1/23	0.763908	0.999996	0	0	0.701908	0.18903	INPP5K
regulation of interleukin-8 secretion (GO:2000482)	1/23	0.763908	0.999996	0	0	0.701908	0.18903	TLR2
response to alkaloid (GO:0043279)	1/23	0.763908	0.999996	0	0	0.701908	0.18903	HTR1B
autophagosome maturation (GO:0097352)	1/23	0.763908	0.999996	0	0	0.701908	0.18903	GABARAPL1
regulation of release of sequestered calcium ion into cytosol by sarcoplasmic reticulum (GO:0010880)	1/23	0.763908	0.999996	0	0	0.701908	0.18903	GSTM2
negative regulation of transcription factor import into nucleus (GO:0042992)	1/23	0.763908	0.999996	0	0	0.701908	0.18903	RAB23
positive regulation of ion transmembrane transporter activity (GO:0032414)	1/23	0.763908	0.999996	0	0	0.701908	0.18903	ATP1B3
cellular response to amyloid-beta (GO:1904646)	1/23	0.763908	0.999996	0	0	0.701908	0.18903	PRNP
positive regulation of monooxygenase activity (GO:0032770)	1/23	0.763908	0.999996	0	0	0.701908	0.18903	IFNG
regulation of cell size (GO:0008361)	1/23	0.763908	0.999996	0	0	0.701908	0.18903	LAMTOR5
negative regulation of apoptotic signaling pathway (GO:2001234)	3/65	0.764389	0.999996	0	0	0.746829	0.200657	BCL2L10;QARS;PSME3
defense response to Gram-positive bacterium (GO:0050830)	3/65	0.764389	0.999996	0	0	0.746829	0.200657	RNASE6;DEFB114;TLR2
hexose metabolic process (GO:0019318)	2/45	0.767724	0.999996	0	0	0.718018	0.18979	GALT;ADPGK
negative regulation of ossification (GO:0030279)	2/45	0.767724	0.999996	0	0	0.718018	0.18979	CCR1;CITED1
purine ribonucleotide metabolic process (GO:0009150)	3/66	0.773381	0.999996	0	0	0.734935	0.188866	RAB23;FIGNL1;ABHD14B
toll-like receptor signaling pathway (GO:0002224)	4/86	0.775127	0.999996	0	0	0.752717	0.191738	CD180;TLR2;BIRC3;HSP90B1
cellular response to ionizing radiation (GO:0071479)	2/46	0.778259	0.999996	0	0	0.701662	0.175904	FIGNL1;HRAS
tRNA aminoacylation for protein translation (GO:0006418)	2/46	0.778259	0.999996	0	0	0.701662	0.175904	QARS;FDXACB1
regulation of generation of precursor metabolites and energy (GO:0043467)	2/46	0.778259	0.999996	0	0	0.701662	0.175904	GCGR;NUP43
positive regulation of ion transport (GO:0043270)	2/46	0.778259	0.999996	0	0	0.701662	0.175904	CCR1;CCL5
mitotic spindle assembly (GO:0090307)	2/46	0.778259	0.999996	0	0	0.701662	0.175904	KIF23;BIRC3
dendritic spine organization (GO:0097061)	1/24	0.778279	0.999996	0	0	0.671354	0.168289	PRNP
negative regulation of protein localization to membrane (GO:1905476)	1/24	0.778279	0.999996	0	0	0.671354	0.168289	INPP5K
negative regulation of cytoskeleton organization (GO:0051494)	1/24	0.778279	0.999996	0	0	0.671354	0.168289	TWF2
histone mRNA metabolic process (GO:0008334)	1/24	0.778279	0.999996	0	0	0.671354	0.168289	LSM1
receptor clustering (GO:0043113)	1/24	0.778279	0.999996	0	0	0.671354	0.168289	PIGR
cellular modified amino acid biosynthetic process (GO:0042398)	1/24	0.778279	0.999996	0	0	0.671354	0.168289	CHAC1
proteasomal ubiquitin-independent protein catabolic process (GO:0010499)	1/24	0.778279	0.999996	0	0	0.671354	0.168289	PSMB6
ATP generation from ADP (GO:0006757)	1/24	0.778279	0.999996	0	0	0.671354	0.168289	PGK2
positive regulation of DNA-templated transcription, elongation (GO:0032786)	1/24	0.778279	0.999996	0	0	0.671354	0.168289	BTBD18
intrinsic apoptotic signaling pathway in response to endoplasmic reticulum stress (GO:0070059)	1/24	0.778279	0.999996	0	0	0.671354	0.168289	CHAC1
positive regulation of endopeptidase activity (GO:0010950)	1/24	0.778279	0.999996	0	0	0.671354	0.168289	PSME3
eosinophil chemotaxis (GO:0048245)	1/24	0.778279	0.999996	0	0	0.671354	0.168289	CCL5
cellular senescence (GO:0090398)	1/24	0.778279	0.999996	0	0	0.671354	0.168289	HRAS
eosinophil migration (GO:0072677)	1/24	0.778279	0.999996	0	0	0.671354	0.168289	CCL5
mRNA splice site selection (GO:0006376)	1/24	0.778279	0.999996	0	0	0.671354	0.168289	SRSF1
transition metal ion homeostasis (GO:0055076)	1/24	0.778279	0.999996	0	0	0.671354	0.168289	HMOX2
regulation of cell cycle G1/S phase transition (GO:1902806)	1/24	0.778279	0.999996	0	0	0.671354	0.168289	PSME3
G-protein coupled receptor signaling pathway, coupled to cyclic nucleotide second messenger (GO:0007187)	6/125	0.778768	0.999996	0	0	0.777762	0.194473	CCR1;NPY;GCGR;HTR1A;HTR1B;OR11H7
extrinsic apoptotic signaling pathway (GO:0097191)	3/67	0.782091	0.999996	0	0	0.723413	0.177804	BCL2L10;IFNG;G0S2
positive regulation of gene expression, epigenetic (GO:0045815)	2/47	0.788372	0.999996	0	0	0.686033	0.163128	TBP;WBP2
negative regulation of cysteine-type endopeptidase activity involved in apoptotic process (GO:0043154)	3/68	0.790521	0.999996	0	0	0.712246	0.167422	ARL6IP1;BIRC3;LAMTOR5
response to interferon-gamma (GO:0034341)	3/68	0.790521	0.999996	0	0	0.712246	0.167422	CITED1;CCL5;SLC26A6
cholesterol metabolic process (GO:0008203)	3/68	0.790521	0.999996	0	0	0.712246	0.167422	MVD;CYP7A1;ACAT2
glycolytic process through glucose-6-phosphate (GO:0061620)	1/25	0.791775	0.999996	0	0	0.643347	0.150207	ADPGK
heterotypic cell-cell adhesion (GO:0034113)	1/25	0.791775	0.999996	0	0	0.643347	0.150207	ITGA7
negative regulation of wound healing (GO:0061045)	1/25	0.791775	0.999996	0	0	0.643347	0.150207	VTN
canonical glycolysis (GO:0061621)	1/25	0.791775	0.999996	0	0	0.643347	0.150207	ADPGK
glucose catabolic process to pyruvate (GO:0061718)	1/25	0.791775	0.999996	0	0	0.643347	0.150207	ADPGK
response to copper ion (GO:0046688)	1/25	0.791775	0.999996	0	0	0.643347	0.150207	PRNP
protein import into nucleus, translocation (GO:0000060)	1/25	0.791775	0.999996	0	0	0.643347	0.150207	IFNG
potassium ion homeostasis (GO:0055075)	1/25	0.791775	0.999996	0	0	0.643347	0.150207	ATP1B3
regulation of ryanodine-sensitive calcium-release channel activity (GO:0060314)	1/25	0.791775	0.999996	0	0	0.643347	0.150207	GSTM2
misfolded or incompletely synthesized protein catabolic process (GO:0006515)	1/25	0.791775	0.999996	0	0	0.643347	0.150207	SDF2
peptide catabolic process (GO:0043171)	1/25	0.791775	0.999996	0	0	0.643347	0.150207	CHAC1
response to amyloid-beta (GO:1904645)	1/25	0.791775	0.999996	0	0	0.643347	0.150207	PRNP
regulation of interleukin-10 production (GO:0032653)	1/25	0.791775	0.999996	0	0	0.643347	0.150207	CD40LG
regulation of lamellipodium assembly (GO:0010591)	1/25	0.791775	0.999996	0	0	0.643347	0.150207	TWF2
positive regulation of glucose transport (GO:0010828)	1/25	0.791775	0.999996	0	0	0.643347	0.150207	ARPP19
regulation of glucose metabolic process (GO:0010906)	1/25	0.791775	0.999996	0	0	0.643347	0.150207	GCGR
cellular response to epidermal growth factor stimulus (GO:0071364)	1/25	0.791775	0.999996	0	0	0.643347	0.150207	INPP5K
female gamete generation (GO:0007292)	1/25	0.791775	0.999996	0	0	0.643347	0.150207	BCL2L10
regulation of apoptotic signaling pathway (GO:2001233)	1/25	0.791775	0.999996	0	0	0.643347	0.150207	QARS
regulation of potassium ion transmembrane transporter activity (GO:1901016)	1/25	0.791775	0.999996	0	0	0.643347	0.150207	ATP1B3
ncRNA 3'-end processing (GO:0043628)	1/25	0.791775	0.999996	0	0	0.643347	0.150207	TOE1
negative regulation of insulin receptor signaling pathway (GO:0046627)	1/25	0.791775	0.999996	0	0	0.643347	0.150207	INPP5K
3'-phosphoadenosine 5'-phosphosulfate metabolic process (GO:0050427)	1/25	0.791775	0.999996	0	0	0.643347	0.150207	ABHD14B
peptidyl-tyrosine dephosphorylation (GO:0035335)	1/25	0.791775	0.999996	0	0	0.643347	0.150207	DUSP4
regulation of vascular smooth muscle cell proliferation (GO:1904705)	1/25	0.791775	0.999996	0	0	0.643347	0.150207	HTR1B
positive regulation of nitric oxide biosynthetic process (GO:0045429)	1/25	0.791775	0.999996	0	0	0.643347	0.150207	IFNG
signal transduction in response to DNA damage (GO:0042770)	1/25	0.791775	0.999996	0	0	0.643347	0.150207	PRPF19
positive regulation of nitric oxide metabolic process (GO:1904407)	1/25	0.791775	0.999996	0	0	0.643347	0.150207	IFNG
SRP-dependent cotranslational protein targeting to membrane (GO:0006614)	4/89	0.797521	0.999996	0	0	0.726034	0.164263	SRP19;SEC61A1;RPS6;RPS3A
regulation of epithelial cell migration (GO:0010632)	2/48	0.798077	0.999996	0	0	0.671084	0.151363	IFNG;MARVELD3
interstrand cross-link repair (GO:0036297)	2/48	0.798077	0.999996	0	0	0.671084	0.151363	XPA;FANCG
sensory perception of smell (GO:0007608)	12/241	0.801037	0.999996	0	0	0.80757	0.179158	OR5M11;OR2C1;OR10V1;OR5K2;OR2W1;OR13H1;OR2A12;OR5M1;OR5P2;OR10Q1;OR6C2;OR52A5
sodium ion homeostasis (GO:0055078)	1/26	0.804451	0.999996	0	0	0.61758	0.134382	ATP1B3
positive regulation of glucose import (GO:0046326)	1/26	0.804451	0.999996	0	0	0.61758	0.134382	ARPP19
response to growth factor (GO:0070848)	1/26	0.804451	0.999996	0	0	0.61758	0.134382	TWF2
response to gamma radiation (GO:0010332)	1/26	0.804451	0.999996	0	0	0.61758	0.134382	HRAS
snRNA processing (GO:0016180)	1/26	0.804451	0.999996	0	0	0.61758	0.134382	TOE1
positive regulation of interferon-beta production (GO:0032728)	1/26	0.804451	0.999996	0	0	0.61758	0.134382	TLR2
regulation of NF-kappaB import into nucleus (GO:0042345)	1/26	0.804451	0.999996	0	0	0.61758	0.134382	TLR2
response to ketone (GO:1901654)	1/26	0.804451	0.999996	0	0	0.61758	0.134382	WBP2
tRNA methylation (GO:0030488)	1/26	0.804451	0.999996	0	0	0.61758	0.134382	TRMT61B
positive regulation of cAMP metabolic process (GO:0030816)	1/26	0.804451	0.999996	0	0	0.61758	0.134382	CXCL9
negative regulation of cellular response to insulin stimulus (GO:1900077)	1/26	0.804451	0.999996	0	0	0.61758	0.134382	INPP5K
regulation of muscle contraction (GO:0006937)	1/26	0.804451	0.999996	0	0	0.61758	0.134382	MYL9
fat-soluble vitamin metabolic process (GO:0006775)	1/26	0.804451	0.999996	0	0	0.61758	0.134382	UBE2I
phosphatidylethanolamine acyl-chain remodeling (GO:0036152)	1/26	0.804451	0.999996	0	0	0.61758	0.134382	PLA2G10
strand displacement (GO:0000732)	1/26	0.804451	0.999996	0	0	0.61758	0.134382	RAD51D
regulation of T cell receptor signaling pathway (GO:0050856)	1/26	0.804451	0.999996	0	0	0.61758	0.134382	PRNP
endocrine system development (GO:0035270)	1/26	0.804451	0.999996	0	0	0.61758	0.134382	GCM2
cell-matrix adhesion (GO:0007160)	4/90	0.804574	0.999996	0	0	0.717553	0.156026	VTN;DEFB118;ZYX;ITGA7
positive regulation of response to external stimulus (GO:0032103)	4/90	0.804574	0.999996	0	0	0.717553	0.156026	DHX58;CD180;DEFB114;TLR2
Rab protein signal transduction (GO:0032482)	3/70	0.806569	0.999996	0	0	0.690911	0.148522	RAB36;RAB23;RAB39B
RNA methylation (GO:0001510)	2/49	0.807385	0.999996	0	0	0.65677	0.140519	NSUN4;TRMT61B
organic hydroxy compound biosynthetic process (GO:1901617)	2/49	0.807385	0.999996	0	0	0.65677	0.140519	CYP7A1;CYP8B1
antimicrobial humoral immune response mediated by antimicrobial peptide (GO:0061844)	2/49	0.807385	0.999996	0	0	0.65677	0.140519	DEFB118;RNASE6
establishment of protein localization to mitochondrion (GO:0072655)	2/49	0.807385	0.999996	0	0	0.65677	0.140519	CHCHD4;TOMM5
negative regulation of ubiquitin-protein ligase activity involved in mitotic cell cycle (GO:0051436)	3/71	0.814197	0.999996	0	0	0.680714	0.139923	PSMB6;PSME3;FBXO43
defense response to Gram-negative bacterium (GO:0050829)	3/71	0.814197	0.999996	0	0	0.680714	0.139923	DEFB118;RNASE6;DEFB114
neurogenesis (GO:0022008)	2/50	0.816309	0.999996	0	0	0.643053	0.130515	GCM2;CHAC1
phosphatidylcholine acyl-chain remodeling (GO:0036151)	1/27	0.816356	0.999996	0	0	0.593796	0.120484	PLA2G10
negative regulation of smooth muscle cell proliferation (GO:0048662)	1/27	0.816356	0.999996	0	0	0.593796	0.120484	IFNG
regulation of double-strand break repair via homologous recombination (GO:0010569)	1/27	0.816356	0.999996	0	0	0.593796	0.120484	FIGNL1
phagosome acidification (GO:0090383)	1/27	0.816356	0.999996	0	0	0.593796	0.120484	ATP6V1E1
negative regulation of myeloid leukocyte differentiation (GO:0002762)	1/27	0.816356	0.999996	0	0	0.593796	0.120484	HOXA7
negative regulation of cell-matrix adhesion (GO:0001953)	1/27	0.816356	0.999996	0	0	0.593796	0.120484	HOXA7
negative regulation of osteoblast differentiation (GO:0045668)	1/27	0.816356	0.999996	0	0	0.593796	0.120484	CITED1
microtubule polymerization (GO:0046785)	1/27	0.816356	0.999996	0	0	0.593796	0.120484	TUBG2
phosphatidylserine metabolic process (GO:0006658)	1/27	0.816356	0.999996	0	0	0.593796	0.120484	PLA2G10
cellular response to glucose stimulus (GO:0071333)	1/27	0.816356	0.999996	0	0	0.593796	0.120484	CYP7A1
glycoprotein biosynthetic process (GO:0009101)	3/72	0.821568	0.999996	0	0	0.670813	0.131842	SDF2;ALG1;ALG10B
SCF-dependent proteasomal ubiquitin-dependent protein catabolic process (GO:0031146)	3/72	0.821568	0.999996	0	0	0.670813	0.131842	PSMB6;PSME3;FBXO39
regulation of ubiquitin-protein ligase activity involved in mitotic cell cycle (GO:0051439)	3/72	0.821568	0.999996	0	0	0.670813	0.131842	PSMB6;PSME3;FBXO43
carboxylic acid transport (GO:0046942)	2/51	0.824861	0.999996	0	0	0.629896	0.12128	SLC23A1;SLC16A13
regulation of vasculature development (GO:1901342)	1/28	0.827536	0.999996	0	0	0.571773	0.108238	PLXND1
negative regulation of endocytosis (GO:0045806)	1/28	0.827536	0.999996	0	0	0.571773	0.108238	TLR2
negative regulation of intracellular steroid hormone receptor signaling pathway (GO:0033144)	1/28	0.827536	0.999996	0	0	0.571773	0.108238	CRY2
cellular response to ketone (GO:1901655)	1/28	0.827536	0.999996	0	0	0.571773	0.108238	AHR
cellular response to alcohol (GO:0097306)	1/28	0.827536	0.999996	0	0	0.571773	0.108238	CYP7A1
acute inflammatory response (GO:0002526)	1/28	0.827536	0.999996	0	0	0.571773	0.108238	ITIH4
cellular amino acid biosynthetic process (GO:0008652)	1/28	0.827536	0.999996	0	0	0.571773	0.108238	CDO1
positive regulation of sprouting angiogenesis (GO:1903672)	1/28	0.827536	0.999996	0	0	0.571773	0.108238	APLNR
positive regulation of protein tyrosine kinase activity (GO:0061098)	1/28	0.827536	0.999996	0	0	0.571773	0.108238	PRNP
positive regulation of extrinsic apoptotic signaling pathway (GO:2001238)	1/28	0.827536	0.999996	0	0	0.571773	0.108238	G0S2
positive regulation of cell communication (GO:0010647)	1/28	0.827536	0.999996	0	0	0.571773	0.108238	CD80
negative regulation of JNK cascade (GO:0046329)	1/28	0.827536	0.999996	0	0	0.571773	0.108238	MARVELD3
positive regulation of calcium-mediated signaling (GO:0050850)	1/28	0.827536	0.999996	0	0	0.571773	0.108238	GSTM2
production of miRNAs involved in gene silencing by miRNA (GO:0035196)	1/28	0.827536	0.999996	0	0	0.571773	0.108238	MRPL44
regulation of lipid biosynthetic process (GO:0046890)	1/28	0.827536	0.999996	0	0	0.571773	0.108238	THRSP
bicellular tight junction assembly (GO:0070830)	1/28	0.827536	0.999996	0	0	0.571773	0.108238	MARVELD3
transcription elongation from RNA polymerase I promoter (GO:0006362)	1/28	0.827536	0.999996	0	0	0.571773	0.108238	TBP
transcription-coupled nucleotide-excision repair (GO:0006283)	3/73	0.828688	0.999996	0	0	0.661194	0.124246	XPA;POLR2G;PRPF19
mitotic spindle organization (GO:0007052)	3/74	0.835564	0.999996	0	0	0.651847	0.117103	KIF23;TUBG2;BIRC3
regulation of gene expression, epigenetic (GO:0040029)	3/74	0.835564	0.999996	0	0	0.651847	0.117103	TBP;WBP2;TDG
positive regulation of defense response (GO:0031349)	3/74	0.835564	0.999996	0	0	0.651847	0.117103	CCL5;DEFB114;TLR2
mitotic nuclear division (GO:0140014)	3/74	0.835564	0.999996	0	0	0.651847	0.117103	MIS12;TUBG2;BIRC3
mitochondrial transport (GO:0006839)	6/135	0.836426	0.999996	0	0	0.717086	0.128084	CHCHD4;MRS2;SLC25A27;SLC25A52;SLC25A36;TOMM5
nucleotide-excision repair, preincision complex assembly (GO:0006294)	1/29	0.838037	0.999996	0	0	0.551323	0.097415	XPA
regulation of macrophage derived foam cell differentiation (GO:0010743)	1/29	0.838037	0.999996	0	0	0.551323	0.097415	PLA2G10
synaptic vesicle endocytosis (GO:0048488)	1/29	0.838037	0.999996	0	0	0.551323	0.097415	DNM1P46
TRIF-dependent toll-like receptor signaling pathway (GO:0035666)	1/29	0.838037	0.999996	0	0	0.551323	0.097415	BIRC3
superoxide metabolic process (GO:0006801)	1/29	0.838037	0.999996	0	0	0.551323	0.097415	NCF2
negative regulation of Notch signaling pathway (GO:0045746)	1/29	0.838037	0.999996	0	0	0.551323	0.097415	CHAC1
regulation of chromosome segregation (GO:0051983)	1/29	0.838037	0.999996	0	0	0.551323	0.097415	KIF2C
regulation of keratinocyte differentiation (GO:0045616)	1/29	0.838037	0.999996	0	0	0.551323	0.097415	HOXA7
B cell proliferation (GO:0042100)	1/29	0.838037	0.999996	0	0	0.551323	0.097415	CD40LG
nuclear-transcribed mRNA poly(A) tail shortening (GO:0000289)	1/29	0.838037	0.999996	0	0	0.551323	0.097415	CNOT8
regulation of activated T cell proliferation (GO:0046006)	1/29	0.838037	0.999996	0	0	0.551323	0.097415	PRNP
MyD88-dependent toll-like receptor signaling pathway (GO:0002755)	1/29	0.838037	0.999996	0	0	0.551323	0.097415	TLR2
semaphorin-plexin signaling pathway (GO:0071526)	1/29	0.838037	0.999996	0	0	0.551323	0.097415	PLXND1
carbohydrate derivative biosynthetic process (GO:1901137)	1/29	0.838037	0.999996	0	0	0.551323	0.097415	ALG11
monocarboxylic acid transport (GO:0015718)	2/53	0.840898	0.999996	0	0	0.60513	0.10486	SLC26A6;SLC16A13
positive regulation of tyrosine phosphorylation of STAT protein (GO:0042531)	2/53	0.840898	0.999996	0	0	0.60513	0.10486	IFNG;CCL5
positive regulation of peptidyl-tyrosine phosphorylation (GO:0050731)	5/116	0.841003	0.999996	0	0	0.694572	0.120272	VTN;PRNP;IFNG;CD80;CCL5
antigen processing and presentation of exogenous peptide antigen via MHC class I, TAP-dependent (GO:0002479)	3/75	0.8422	0.999996	0	0	0.642759	0.110386	PSMB6;NCF2;PSME3
cellular metal ion homeostasis (GO:0006875)	4/96	0.842787	0.999996	0	0	0.670541	0.11469	GCM2;CCR1;CCL5;ATP1B3
regulation of actin cytoskeleton reorganization (GO:2000249)	1/30	0.847898	0.999996	0	0	0.532283	0.0878238	HRAS
negative regulation of cation channel activity (GO:2001258)	1/30	0.847898	0.999996	0	0	0.532283	0.0878238	GSTM2
acylglycerol catabolic process (GO:0046464)	1/30	0.847898	0.999996	0	0	0.532283	0.0878238	FABP2
cellular response to drug (GO:0035690)	1/30	0.847898	0.999996	0	0	0.532283	0.0878238	HTR1B
negative regulation of transferase activity (GO:0051348)	1/30	0.847898	0.999996	0	0	0.532283	0.0878238	INPP5K
regulation of leukocyte chemotaxis (GO:0002688)	1/30	0.847898	0.999996	0	0	0.532283	0.0878238	CXCL9
negative regulation of secretion by cell (GO:1903531)	1/30	0.847898	0.999996	0	0	0.532283	0.0878238	HTR1B
cyclic purine nucleotide metabolic process (GO:0052652)	1/30	0.847898	0.999996	0	0	0.532283	0.0878238	AMPD2
protein palmitoylation (GO:0018345)	1/30	0.847898	0.999996	0	0	0.532283	0.0878238	ZDHHC19
activation of JUN kinase activity (GO:0007257)	1/30	0.847898	0.999996	0	0	0.532283	0.0878238	CD40LG
'de novo' posttranslational protein folding (GO:0051084)	1/30	0.847898	0.999996	0	0	0.532283	0.0878238	CHCHD4
MyD88-independent toll-like receptor signaling pathway (GO:0002756)	1/30	0.847898	0.999996	0	0	0.532283	0.0878238	BIRC3
positive regulation of cation channel activity (GO:2001259)	1/30	0.847898	0.999996	0	0	0.532283	0.0878238	GSTM2
regulation of intracellular estrogen receptor signaling pathway (GO:0033146)	1/30	0.847898	0.999996	0	0	0.532283	0.0878238	WBP2
protein localization to lysosome (GO:0061462)	1/30	0.847898	0.999996	0	0	0.532283	0.0878238	LAMTOR5
regulation of blood coagulation (GO:0030193)	1/30	0.847898	0.999996	0	0	0.532283	0.0878238	VTN
nuclear envelope organization (GO:0006998)	1/30	0.847898	0.999996	0	0	0.532283	0.0878238	TMEM43
CENP-A containing nucleosome assembly (GO:0034080)	1/30	0.847898	0.999996	0	0	0.532283	0.0878238	NASP
CENP-A containing chromatin organization (GO:0061641)	1/30	0.847898	0.999996	0	0	0.532283	0.0878238	NASP
positive regulation of reactive oxygen species biosynthetic process (GO:1903428)	1/30	0.847898	0.999996	0	0	0.532283	0.0878238	IFNG
sensory perception (GO:0007600)	2/54	0.848406	0.999996	0	0	0.593461	0.0975625	OR10J1;OBP2A
protein targeting to mitochondrion (GO:0006626)	2/54	0.848406	0.999996	0	0	0.593461	0.0975625	CHCHD4;TOMM5
positive regulation of immune response (GO:0050778)	2/54	0.848406	0.999996	0	0	0.593461	0.0975625	IFNG;CCL5
membrane fusion (GO:0061025)	2/54	0.848406	0.999996	0	0	0.593461	0.0975625	DNM1P46;DNM1P34
protein targeting to ER (GO:0045047)	4/97	0.848503	0.999996	0	0	0.663295	0.108967	SRP19;SEC61A1;RPS6;RPS3A
antigen processing and presentation of exogenous peptide antigen via MHC class II (GO:0019886)	4/97	0.848503	0.999996	0	0	0.663295	0.108967	KIF26A;KIF23;KIF2C;KIF22
antigen processing and presentation of exogenous peptide antigen (GO:0002478)	4/97	0.848503	0.999996	0	0	0.663295	0.108967	KIF26A;KIF23;KIF2C;KIF22
antigen processing and presentation of peptide antigen via MHC class II (GO:0002495)	4/98	0.854043	0.999996	0	0	0.656204	0.103532	KIF26A;KIF23;KIF2C;KIF22
response to molecule of bacterial origin (GO:0002237)	4/98	0.854043	0.999996	0	0	0.656204	0.103532	CXCL9;SLPI;CITED1;IFNAR1
water-soluble vitamin metabolic process (GO:0006767)	3/77	0.854778	0.999996	0	0	0.62532	0.0981213	SLC46A1;SLC23A1;FPGS
negative regulation of ubiquitin protein ligase activity (GO:1904667)	3/77	0.854778	0.999996	0	0	0.62532	0.0981213	PSMB6;PSME3;FBXO43
response to ionizing radiation (GO:0010212)	3/77	0.854778	0.999996	0	0	0.62532	0.0981213	RAD51D;FIGNL1;CLK2
long-chain fatty acid metabolic process (GO:0001676)	2/55	0.855591	0.999996	0	0	0.582232	0.0908067	GSTM2;PLA2G10
regulation of gene silencing by RNA (GO:0060966)	2/55	0.855591	0.999996	0	0	0.582232	0.0908067	NUP43;POLR2G
regulation of posttranscriptional gene silencing (GO:0060147)	2/55	0.855591	0.999996	0	0	0.582232	0.0908067	NUP43;POLR2G
alpha-amino acid metabolic process (GO:1901605)	1/31	0.85716	0.999996	0	0	0.514513	0.0793023	ALDH6A1
regulation of glucose import (GO:0046324)	1/31	0.85716	0.999996	0	0	0.514513	0.0793023	ARPP19
regulation of protein tyrosine kinase activity (GO:0061097)	1/31	0.85716	0.999996	0	0	0.514513	0.0793023	PRNP
nucleobase-containing small molecule interconversion (GO:0015949)	1/31	0.85716	0.999996	0	0	0.514513	0.0793023	NME4
termination of RNA polymerase I transcription (GO:0006363)	1/31	0.85716	0.999996	0	0	0.514513	0.0793023	TBP
protein destabilization (GO:0031648)	1/31	0.85716	0.999996	0	0	0.514513	0.0793023	PRNP
gene silencing by miRNA (GO:0035195)	1/31	0.85716	0.999996	0	0	0.514513	0.0793023	CNOT8
antigen processing and presentation of exogenous peptide antigen via MHC class I (GO:0042590)	3/78	0.860732	0.999996	0	0	0.61695	0.0925253	PSMB6;NCF2;PSME3
cellular iron ion homeostasis (GO:0006879)	2/56	0.862463	0.999996	0	0	0.57142	0.0845489	SLC46A1;HMOX2
autophagosome organization (GO:1905037)	2/56	0.862463	0.999996	0	0	0.57142	0.0845489	GABARAPL1;RAB23
negative regulation of calcium ion transmembrane transporter activity (GO:1901020)	1/32	0.865858	0.999996	0	0	0.497889	0.0717132	GSTM2
7-methylguanosine mRNA capping (GO:0006370)	1/32	0.865858	0.999996	0	0	0.497889	0.0717132	POLR2G
cellular response to amino acid stimulus (GO:0071230)	1/32	0.865858	0.999996	0	0	0.497889	0.0717132	LAMTOR5
central nervous system neuron differentiation (GO:0021953)	1/32	0.865858	0.999996	0	0	0.497889	0.0717132	NPY
oxoacid metabolic process (GO:0043436)	1/32	0.865858	0.999996	0	0	0.497889	0.0717132	ABHD14B
chromatin remodeling at centromere (GO:0031055)	1/32	0.865858	0.999996	0	0	0.497889	0.0717132	NASP
cyclic-nucleotide-mediated signaling (GO:0019935)	1/32	0.865858	0.999996	0	0	0.497889	0.0717132	AHR
7-methylguanosine RNA capping (GO:0009452)	1/32	0.865858	0.999996	0	0	0.497889	0.0717132	POLR2G
negative regulation of receptor activity (GO:2000272)	1/32	0.865858	0.999996	0	0	0.497889	0.0717132	GSTM2
phagosome maturation (GO:0090382)	1/32	0.865858	0.999996	0	0	0.497889	0.0717132	ATP6V1E1
positive regulation of TOR signaling (GO:0032008)	1/32	0.865858	0.999996	0	0	0.497889	0.0717132	LAMTOR5
positive regulation of T cell differentiation (GO:0045582)	1/32	0.865858	0.999996	0	0	0.497889	0.0717132	PNP
positive regulation of transcription factor import into nucleus (GO:0042993)	1/32	0.865858	0.999996	0	0	0.497889	0.0717132	TLR2
regulation of nitric oxide biosynthetic process (GO:0045428)	1/32	0.865858	0.999996	0	0	0.497889	0.0717132	IFNG
mismatch repair (GO:0006298)	1/32	0.865858	0.999996	0	0	0.497889	0.0717132	TDG
aminoglycan catabolic process (GO:0006026)	1/32	0.865858	0.999996	0	0	0.497889	0.0717132	NAGLU
vasculogenesis (GO:0001570)	1/32	0.865858	0.999996	0	0	0.497889	0.0717132	APLNR
epidermal growth factor receptor signaling pathway (GO:0007173)	2/57	0.869034	0.999996	0	0	0.561	0.078749	PIGR;HRAS
I-kappaB kinase/NF-kappaB signaling (GO:0007249)	2/57	0.869034	0.999996	0	0	0.561	0.078749	TLR2;BIRC3
sulfur compound biosynthetic process (GO:0044272)	5/122	0.870597	0.999996	0	0	0.658741	0.091286	GSTM2;ESD;CHAC1;CDO1;GSTM5
NIK/NF-kappaB signaling (GO:0038061)	3/80	0.872	0.999996	0	0	0.600861	0.0822975	PSMB6;PSME3;BIRC3
intracellular pH reduction (GO:0051452)	1/33	0.874027	0.999996	0	0	0.482305	0.0649395	ATP6V1E1
positive regulation of cell-cell adhesion (GO:0022409)	1/33	0.874027	0.999996	0	0	0.482305	0.0649395	CCL5
regulation of T cell differentiation (GO:0045580)	1/33	0.874027	0.999996	0	0	0.482305	0.0649395	IFNG
tRNA-containing ribonucleoprotein complex export from nucleus (GO:0071431)	1/33	0.874027	0.999996	0	0	0.482305	0.0649395	NUP43
tRNA export from nucleus (GO:0006409)	1/33	0.874027	0.999996	0	0	0.482305	0.0649395	NUP43
intra-Golgi vesicle-mediated transport (GO:0006891)	1/33	0.874027	0.999996	0	0	0.482305	0.0649395	COG1
platelet aggregation (GO:0070527)	1/33	0.874027	0.999996	0	0	0.482305	0.0649395	MYL9
cellular response to glucose starvation (GO:0042149)	1/33	0.874027	0.999996	0	0	0.482305	0.0649395	RRP8
transcription initiation from RNA polymerase I promoter (GO:0006361)	1/33	0.874027	0.999996	0	0	0.482305	0.0649395	TBP
regulation of DNA recombination (GO:0000018)	1/33	0.874027	0.999996	0	0	0.482305	0.0649395	FIGNL1
transcription from RNA polymerase I promoter (GO:0006360)	1/33	0.874027	0.999996	0	0	0.482305	0.0649395	TBP
cellular glucose homeostasis (GO:0001678)	1/33	0.874027	0.999996	0	0	0.482305	0.0649395	CYP7A1
cholesterol homeostasis (GO:0042632)	2/58	0.875316	0.999996	0	0	0.550953	0.0733706	PLA2G10;CYP7A1
autophagosome assembly (GO:0000045)	2/58	0.875316	0.999996	0	0	0.550953	0.0733706	GABARAPL1;RAB23
sterol homeostasis (GO:0055092)	2/58	0.875316	0.999996	0	0	0.550953	0.0733706	PLA2G10;CYP7A1
regulation of extrinsic apoptotic signaling pathway (GO:2001236)	2/59	0.881319	0.999996	0	0	0.541258	0.0683805	PSME3;G0S2
sterol metabolic process (GO:0016125)	2/59	0.881319	0.999996	0	0	0.541258	0.0683805	CYP7A1;CYP8B1
regulation of double-strand break repair (GO:2000779)	1/34	0.881699	0.999996	0	0	0.467664	0.0588813	FIGNL1
regulation of interleukin-8 production (GO:0032677)	1/34	0.881699	0.999996	0	0	0.467664	0.0588813	TLR2
positive regulation of leukocyte migration (GO:0002687)	1/34	0.881699	0.999996	0	0	0.467664	0.0588813	CXCL9
response to amino acid (GO:0043200)	1/34	0.881699	0.999996	0	0	0.467664	0.0588813	LAMTOR5
positive regulation of exocytosis (GO:0045921)	1/34	0.881699	0.999996	0	0	0.467664	0.0588813	IFNG
response to peptide (GO:1901652)	1/34	0.881699	0.999996	0	0	0.467664	0.0588813	PRNP
positive regulation of cytokinesis (GO:0032467)	1/34	0.881699	0.999996	0	0	0.467664	0.0588813	KIF23
regulation of alcohol biosynthetic process (GO:1902930)	1/34	0.881699	0.999996	0	0	0.467664	0.0588813	MVD
regulation of axon extension (GO:0030516)	1/34	0.881699	0.999996	0	0	0.467664	0.0588813	TWF2
regulation of insulin receptor signaling pathway (GO:0046626)	1/34	0.881699	0.999996	0	0	0.467664	0.0588813	INPP5K
endoplasmic reticulum organization (GO:0007029)	1/34	0.881699	0.999996	0	0	0.467664	0.0588813	SEC61A1
positive regulation of cell development (GO:0010720)	1/34	0.881699	0.999996	0	0	0.467664	0.0588813	SERPINF1
positive regulation of chemokine production (GO:0032722)	1/34	0.881699	0.999996	0	0	0.467664	0.0588813	TLR2
regulation of interferon-beta production (GO:0032648)	1/34	0.881699	0.999996	0	0	0.467664	0.0588813	TLR2
nucleosome assembly (GO:0006334)	2/60	0.887053	0.999996	0	0	0.531898	0.0637483	NASP;UBN1
positive regulation of RNA metabolic process (GO:0051254)	1/35	0.888903	0.999996	0	0	0.453885	0.0534526	HRAS
negative regulation of cell-substrate adhesion (GO:0010812)	1/35	0.888903	0.999996	0	0	0.453885	0.0534526	HOXA7
positive regulation of peptide secretion (GO:0002793)	1/35	0.888903	0.999996	0	0	0.453885	0.0534526	PPID
negative regulation of protein kinase B signaling (GO:0051898)	1/35	0.888903	0.999996	0	0	0.453885	0.0534526	INPP5K
regulation of endothelial cell apoptotic process (GO:2000351)	1/35	0.888903	0.999996	0	0	0.453885	0.0534526	CD40LG
anatomical structure homeostasis (GO:0060249)	1/35	0.888903	0.999996	0	0	0.453885	0.0534526	RAD51D
positive regulation of DNA replication (GO:0045740)	1/35	0.888903	0.999996	0	0	0.453885	0.0534526	HRAS
endothelial cell migration (GO:0043542)	1/35	0.888903	0.999996	0	0	0.453885	0.0534526	PLXND1
negative regulation of epithelial cell migration (GO:0010633)	1/35	0.888903	0.999996	0	0	0.453885	0.0534526	MARVELD3
apical junction assembly (GO:0043297)	1/35	0.888903	0.999996	0	0	0.453885	0.0534526	MARVELD3
tRNA transport (GO:0051031)	1/35	0.888903	0.999996	0	0	0.453885	0.0534526	NUP43
regulation of synapse assembly (GO:0051963)	1/35	0.888903	0.999996	0	0	0.453885	0.0534526	TLR2
positive regulation of ATPase activity (GO:0032781)	1/35	0.888903	0.999996	0	0	0.453885	0.0534526	ATP1B3
carboxylic acid transmembrane transport (GO:1905039)	1/35	0.888903	0.999996	0	0	0.453885	0.0534526	SLC46A1
negative regulation of tumor necrosis factor production (GO:0032720)	1/35	0.888903	0.999996	0	0	0.453885	0.0534526	DEFB114
carbohydrate catabolic process (GO:0016052)	1/35	0.888903	0.999996	0	0	0.453885	0.0534526	PGK2
sulfur compound catabolic process (GO:0044273)	1/35	0.888903	0.999996	0	0	0.453885	0.0534526	CHAC1
protein kinase B signaling (GO:0043491)	1/35	0.888903	0.999996	0	0	0.453885	0.0534526	CCL5
regulation of tyrosine phosphorylation of STAT protein (GO:0042509)	2/61	0.892529	0.999996	0	0	0.522855	0.0594464	IFNG;CCL5
negative regulation of viral life cycle (GO:1903901)	2/61	0.892529	0.999996	0	0	0.522855	0.0594464	SLPI;CCL5
regulation of protein processing (GO:0070613)	5/128	0.895392	0.999996	0	0	0.626406	0.0692139	VTN;PRNP;SERPING1;C4BPB;CHAC1
regulation of receptor-mediated endocytosis (GO:0048259)	1/36	0.89567	0.999996	0	0	0.440894	0.0485792	VTN
histone exchange (GO:0043486)	1/36	0.89567	0.999996	0	0	0.440894	0.0485792	NASP
regulation of smoothened signaling pathway (GO:0008589)	1/36	0.89567	0.999996	0	0	0.440894	0.0485792	ANKMY2
transferrin transport (GO:0033572)	1/36	0.89567	0.999996	0	0	0.440894	0.0485792	ATP6V1E1
lymphocyte proliferation (GO:0046651)	1/36	0.89567	0.999996	0	0	0.440894	0.0485792	CD40LG
positive regulation of signaling (GO:0023056)	1/36	0.89567	0.999996	0	0	0.440894	0.0485792	CD80
mRNA catabolic process (GO:0006402)	1/36	0.89567	0.999996	0	0	0.440894	0.0485792	EXOSC9
ferric iron transport (GO:0015682)	1/36	0.89567	0.999996	0	0	0.440894	0.0485792	ATP6V1E1
epithelial cell migration (GO:0010631)	1/36	0.89567	0.999996	0	0	0.440894	0.0485792	PLXND1
negative regulation of blood coagulation (GO:0030195)	1/36	0.89567	0.999996	0	0	0.440894	0.0485792	VTN
regulation of cysteine-type endopeptidase activity (GO:2000116)	1/36	0.89567	0.999996	0	0	0.440894	0.0485792	BIRC3
mitochondrial ATP synthesis coupled electron transport (GO:0042775)	3/85	0.896709	0.999996	0	0	0.564072	0.0614972	COX7B;UQCRFS1;NDUFB1
regulation of peptidyl-tyrosine phosphorylation (GO:0050730)	3/85	0.896709	0.999996	0	0	0.564072	0.0614972	VTN;PRNP;CD80
negative regulation of G2/M transition of mitotic cell cycle (GO:0010972)	2/62	0.897758	0.999996	0	0	0.514113	0.0554494	PSMB6;PSME3
nucleotide-excision repair (GO:0006289)	4/108	0.900541	0.999996	0	0	0.59279	0.0621002	UBE2I;XPA;POLR2G;PRPF19
epithelial to mesenchymal transition (GO:0001837)	1/37	0.902024	0.999996	0	0	0.428624	0.044197	EOMES
spliceosomal snRNP assembly (GO:0000387)	1/37	0.902024	0.999996	0	0	0.428624	0.044197	PRPF19
phospholipid biosynthetic process (GO:0008654)	1/37	0.902024	0.999996	0	0	0.428624	0.044197	MVD
protein K63-linked ubiquitination (GO:0070534)	1/37	0.902024	0.999996	0	0	0.428624	0.044197	PRPF19
regulation of peptidyl-threonine phosphorylation (GO:0010799)	1/37	0.902024	0.999996	0	0	0.428624	0.044197	INPP5K
regulation of carbohydrate catabolic process (GO:0043470)	1/37	0.902024	0.999996	0	0	0.428624	0.044197	NUP43
actin filament bundle assembly (GO:0051017)	1/37	0.902024	0.999996	0	0	0.428624	0.044197	HSP90B1
nucleotide-excision repair, DNA incision, 5'-to lesion (GO:0006296)	1/37	0.902024	0.999996	0	0	0.428624	0.044197	XPA
protein glycosylation (GO:0006486)	5/130	0.902691	0.999996	0	0	0.616317	0.0630956	PARP2;ALG11;ALG1;SDF2;ALG10B
synapse assembly (GO:0007416)	2/63	0.902749	0.999996	0	0	0.505658	0.0517342	PLXND1;PCDHB2
adenylate cyclase-inhibiting G-protein coupled receptor signaling pathway (GO:0007193)	2/63	0.902749	0.999996	0	0	0.505658	0.0517342	HTR1A;HTR1B
iron ion homeostasis (GO:0055072)	2/63	0.902749	0.999996	0	0	0.505658	0.0517342	SLC46A1;HMOX2
negative regulation of dephosphorylation (GO:0035305)	2/63	0.902749	0.999996	0	0	0.505658	0.0517342	INPP5K;ARPP19
mitochondrial translational elongation (GO:0070125)	3/87	0.905329	0.999996	0	0	0.550583	0.0547594	TSFM;MRPS25;MRPL44
calcium ion homeostasis (GO:0055074)	3/87	0.905329	0.999996	0	0	0.550583	0.0547594	GCM2;CCR1;CCL5
regulation of MAP kinase activity (GO:0043405)	3/87	0.905329	0.999996	0	0	0.550583	0.0547594	DEFB114;INPP5K;HRAS
positive regulation of JAK-STAT cascade (GO:0046427)	2/64	0.907512	0.999996	0	0	0.497476	0.0482794	IFNG;CCL5
positive regulation of endocytosis (GO:0045807)	2/64	0.907512	0.999996	0	0	0.497476	0.0482794	VTN;TSPAN1
potassium ion import (GO:0010107)	1/38	0.907992	0.999996	0	0	0.417017	0.0402502	ATP1B3
positive regulation of neuron death (GO:1901216)	1/38	0.907992	0.999996	0	0	0.417017	0.0402502	PRNP
mitochondrion disassembly (GO:0061726)	1/38	0.907992	0.999996	0	0	0.417017	0.0402502	GABARAPL1
DNA damage checkpoint (GO:0000077)	1/38	0.907992	0.999996	0	0	0.417017	0.0402502	PRPF19
homotypic cell-cell adhesion (GO:0034109)	1/38	0.907992	0.999996	0	0	0.417017	0.0402502	MYL9
regulation of cellular pH (GO:0030641)	1/38	0.907992	0.999996	0	0	0.417017	0.0402502	SLC26A6
retina homeostasis (GO:0001895)	1/38	0.907992	0.999996	0	0	0.417017	0.0402502	PIGR
negative regulation of blood vessel morphogenesis (GO:2000181)	2/65	0.912055	0.999996	0	0	0.489553	0.0450656	SERPINF1;STAB1
DNA synthesis involved in DNA repair (GO:0000731)	2/65	0.912055	0.999996	0	0	0.489553	0.0450656	RAD51D;WRNIP1
signal transduction by p53 class mediator (GO:0072331)	1/39	0.913597	0.999996	0	0	0.406021	0.0366905	RRP8
regulation of type I interferon-mediated signaling pathway (GO:0060338)	1/39	0.913597	0.999996	0	0	0.406021	0.0366905	IFNAR1
regulation of proteasomal protein catabolic process (GO:0061136)	1/39	0.913597	0.999996	0	0	0.406021	0.0366905	PSME3
ERBB2 signaling pathway (GO:0038128)	1/39	0.913597	0.999996	0	0	0.406021	0.0366905	HRAS
positive regulation of fat cell differentiation (GO:0045600)	1/39	0.913597	0.999996	0	0	0.406021	0.0366905	FNDC5
regulation of plasma membrane bounded cell projection assembly (GO:0120032)	1/39	0.913597	0.999996	0	0	0.406021	0.0366905	TWF2
regulation of RNA metabolic process (GO:0051252)	1/39	0.913597	0.999996	0	0	0.406021	0.0366905	CLK2
alpha-amino acid catabolic process (GO:1901606)	1/39	0.913597	0.999996	0	0	0.406021	0.0366905	ALDH6A1
regulation of coenzyme metabolic process (GO:0051196)	1/39	0.913597	0.999996	0	0	0.406021	0.0366905	NUP43
intracellular steroid hormone receptor signaling pathway (GO:0030518)	2/66	0.916389	0.999996	0	0	0.481878	0.0420749	WBP2;TGFB1I1
regulation of cytokine-mediated signaling pathway (GO:0001959)	3/90	0.917041	0.999996	0	0	0.531512	0.0460305	IFNG;IFNAR1;BIRC3
negative regulation of transport (GO:0051051)	1/40	0.91886	0.999996	0	0	0.395589	0.0334752	INPP5K
intraciliary transport involved in cilium assembly (GO:0035735)	1/40	0.91886	0.999996	0	0	0.395589	0.0334752	IFT172
nucleotide-excision repair, DNA incision (GO:0033683)	1/40	0.91886	0.999996	0	0	0.395589	0.0334752	XPA
positive regulation of epithelial to mesenchymal transition (GO:0010718)	1/40	0.91886	0.999996	0	0	0.395589	0.0334752	TGFB1I1
autophagy of mitochondrion (GO:0000422)	1/40	0.91886	0.999996	0	0	0.395589	0.0334752	GABARAPL1
tRNA aminoacylation (GO:0043039)	1/40	0.91886	0.999996	0	0	0.395589	0.0334752	QARS
negative regulation of cytokine secretion (GO:0050710)	1/40	0.91886	0.999996	0	0	0.395589	0.0334752	DEFB114
androgen receptor signaling pathway (GO:0030521)	1/40	0.91886	0.999996	0	0	0.395589	0.0334752	TGFB1I1
response to peptide hormone (GO:0043434)	1/40	0.91886	0.999996	0	0	0.395589	0.0334752	CITED1
negative regulation of ERK1 and ERK2 cascade (GO:0070373)	1/40	0.91886	0.999996	0	0	0.395589	0.0334752	DUSP4
detection of chemical stimulus involved in sensory perception of bitter taste (GO:0001580)	1/40	0.91886	0.999996	0	0	0.395589	0.0334752	PIGR
phosphatidic acid biosynthetic process (GO:0006654)	1/40	0.91886	0.999996	0	0	0.395589	0.0334752	PLA2G10
negative regulation of cytokine-mediated signaling pathway (GO:0001960)	1/40	0.91886	0.999996	0	0	0.395589	0.0334752	ARG1
regulation of cholesterol biosynthetic process (GO:0045540)	1/40	0.91886	0.999996	0	0	0.395589	0.0334752	MVD
positive regulation of cytokine biosynthetic process (GO:0042108)	1/40	0.91886	0.999996	0	0	0.395589	0.0334752	CD80
regulation of viral transcription (GO:0046782)	1/40	0.91886	0.999996	0	0	0.395589	0.0334752	POLR2G
regulation of ATPase activity (GO:0043462)	1/40	0.91886	0.999996	0	0	0.395589	0.0334752	ATP1B3
JAK-STAT cascade (GO:0007259)	1/40	0.91886	0.999996	0	0	0.395589	0.0334752	IFNAR1
cellular response to organic cyclic compound (GO:0071407)	5/135	0.919027	0.999996	0	0	0.592454	0.0500269	CCL5;INPP5K;AHR;SLC26A6;HSP90B1
regulation of gene silencing by miRNA (GO:0060964)	2/67	0.920521	0.999996	0	0	0.474439	0.0392908	NUP43;POLR2G
negative regulation of protein serine/threonine kinase activity (GO:0071901)	2/67	0.920521	0.999996	0	0	0.474439	0.0392908	DEFB114;INPP5K
cellular response to UV (GO:0034644)	2/67	0.920521	0.999996	0	0	0.474439	0.0392908	XPA;PPID
bicarbonate transport (GO:0015701)	1/41	0.923803	0.999996	0	0	0.385679	0.0305674	SLC26A6
regulation of cholesterol metabolic process (GO:0090181)	1/41	0.923803	0.999996	0	0	0.385679	0.0305674	MVD
phosphatidic acid metabolic process (GO:0046473)	1/41	0.923803	0.999996	0	0	0.385679	0.0305674	PLA2G10
peptide transport (GO:0015833)	1/41	0.923803	0.999996	0	0	0.385679	0.0305674	HSP90B1
DNA duplex unwinding (GO:0032508)	1/41	0.923803	0.999996	0	0	0.385679	0.0305674	XPA
regulation of stress-activated MAPK cascade (GO:0032872)	1/41	0.923803	0.999996	0	0	0.385679	0.0305674	QARS
calcium-dependent cell-cell adhesion via plasma membrane cell adhesion molecules (GO:0016339)	1/41	0.923803	0.999996	0	0	0.385679	0.0305674	PCDHB2
positive regulation of cell division (GO:0051781)	1/41	0.923803	0.999996	0	0	0.385679	0.0305674	KIF23
telomere organization (GO:0032200)	1/41	0.923803	0.999996	0	0	0.385679	0.0305674	RAD51D
positive regulation of receptor-mediated endocytosis (GO:0048260)	1/41	0.923803	0.999996	0	0	0.385679	0.0305674	VTN
negative regulation of cell projection organization (GO:0031345)	1/41	0.923803	0.999996	0	0	0.385679	0.0305674	PRNP
cellular response to peptide (GO:1901653)	1/41	0.923803	0.999996	0	0	0.385679	0.0305674	PRNP
positive regulation of viral transcription (GO:0050434)	1/41	0.923803	0.999996	0	0	0.385679	0.0305674	POLR2G
monocyte chemotaxis (GO:0002548)	1/41	0.923803	0.999996	0	0	0.385679	0.0305674	CCL5
sensory perception of bitter taste (GO:0050913)	1/41	0.923803	0.999996	0	0	0.385679	0.0305674	PIGR
protein sumoylation (GO:0016925)	2/68	0.92446	0.999996	0	0	0.467226	0.0366982	UBE2I;NUP43
monocarboxylic acid biosynthetic process (GO:0072330)	2/68	0.92446	0.999996	0	0	0.467226	0.0366982	CYP7A1;CYP8B1
cellular transition metal ion homeostasis (GO:0046916)	3/93	0.927417	0.999996	0	0	0.513713	0.038709	PRNP;SLC46A1;HMOX2
negative regulation of angiogenesis (GO:0016525)	2/69	0.928215	0.999996	0	0	0.460228	0.0342832	SERPINF1;STAB1
negative regulation of cell cycle G2/M phase transition (GO:1902750)	2/69	0.928215	0.999996	0	0	0.460228	0.0342832	PSMB6;PSME3
response to organic cyclic compound (GO:0014070)	2/69	0.928215	0.999996	0	0	0.460228	0.0342832	PAQR8;CCL5
positive regulation of plasma membrane bounded cell projection assembly (GO:0120034)	2/69	0.928215	0.999996	0	0	0.460228	0.0342832	TWF2;HRAS
regulation of interleukin-6 production (GO:0032675)	1/42	0.928446	0.999996	0	0	0.376252	0.0279343	TLR2
determination of left/right symmetry (GO:0007368)	1/42	0.928446	0.999996	0	0	0.376252	0.0279343	OFD1
cellular response to radiation (GO:0071478)	1/42	0.928446	0.999996	0	0	0.376252	0.0279343	FIGNL1
cellular response to retinoic acid (GO:0071300)	1/42	0.928446	0.999996	0	0	0.376252	0.0279343	TWF2
regulation of primary metabolic process (GO:0080090)	5/139	0.930301	0.999996	0	0	0.574645	0.0415163	PSMB6;PSME3;ODC1;G0S2;CYP7A1
respiratory electron transport chain (GO:0022904)	3/94	0.930602	0.999996	0	0	0.50804	0.0365399	COX7B;UQCRFS1;NDUFB1
neuropeptide signaling pathway (GO:0007218)	2/70	0.931793	0.999996	0	0	0.453435	0.0320328	NPY;GALR1
snRNA transcription (GO:0009301)	2/70	0.931793	0.999996	0	0	0.453435	0.0320328	TBP;POLR2G
snRNA transcription from RNA polymerase II promoter (GO:0042795)	2/70	0.931793	0.999996	0	0	0.453435	0.0320328	TBP;POLR2G
regulation of B cell proliferation (GO:0030888)	1/43	0.932805	0.999996	0	0	0.367274	0.0255472	AHR
negative regulation of protein metabolic process (GO:0051248)	1/43	0.932805	0.999996	0	0	0.367274	0.0255472	PRNP
RNA catabolic process (GO:0006401)	1/43	0.932805	0.999996	0	0	0.367274	0.0255472	RNASE6
protein transmembrane import into intracellular organelle (GO:0044743)	1/43	0.932805	0.999996	0	0	0.367274	0.0255472	CHCHD4
intrinsic apoptotic signaling pathway by p53 class mediator (GO:0072332)	1/43	0.932805	0.999996	0	0	0.367274	0.0255472	RRP8
negative regulation of DNA metabolic process (GO:0051053)	1/43	0.932805	0.999996	0	0	0.367274	0.0255472	DPPA3
regulation of ATP metabolic process (GO:1903578)	1/43	0.932805	0.999996	0	0	0.367274	0.0255472	NUP43
positive regulation of protein localization to plasma membrane (GO:1903078)	1/43	0.932805	0.999996	0	0	0.367274	0.0255472	IFNG
nucleobase-containing compound catabolic process (GO:0034655)	1/43	0.932805	0.999996	0	0	0.367274	0.0255472	RNASE6
branching morphogenesis of an epithelial tube (GO:0048754)	1/43	0.932805	0.999996	0	0	0.367274	0.0255472	CITED1
digestive tract development (GO:0048565)	1/43	0.932805	0.999996	0	0	0.367274	0.0255472	GATA5
regulation of interferon-gamma production (GO:0032649)	1/43	0.932805	0.999996	0	0	0.367274	0.0255472	PRNP
response to lipid (GO:0033993)	5/140	0.932892	0.999996	0	0	0.570358	0.0396206	PAQR8;CXCL9;SLPI;CITED1;IFNAR1
phosphate-containing compound metabolic process (GO:0006796)	7/183	0.933383	0.999996	0	0	0.612151	0.0422013	DUSP4;BCKDK;HINT3;GDE1;INPP5K;PGK2;PLCD3
plasma membrane bounded cell projection organization (GO:0120036)	4/118	0.933447	0.999996	0	0	0.540501	0.0372247	CDNF;NPY;TBC1D24;FAM161B
positive regulation of growth (GO:0045927)	2/71	0.935201	0.999996	0	0	0.44684	0.0299353	EXOSC9;EIF4G2
response to insulin (GO:0032868)	2/71	0.935201	0.999996	0	0	0.44684	0.0299353	CITED1;INPP5K
ribosomal small subunit biogenesis (GO:0042274)	1/44	0.936899	0.999996	0	0	0.358714	0.0233808	RPS6
detection of chemical stimulus involved in sensory perception of taste (GO:0050912)	1/44	0.936899	0.999996	0	0	0.358714	0.0233808	PIGR
amide biosynthetic process (GO:0043604)	1/44	0.936899	0.999996	0	0	0.358714	0.0233808	ARG1
negative regulation of immune system process (GO:0002683)	1/44	0.936899	0.999996	0	0	0.358714	0.0233808	HOXA7
positive regulation of interleukin-8 production (GO:0032757)	1/44	0.936899	0.999996	0	0	0.358714	0.0233808	TLR2
regulation of T cell activation (GO:0050863)	1/44	0.936899	0.999996	0	0	0.358714	0.0233808	CCL5
negative regulation of type I interferon production (GO:0032480)	1/44	0.936899	0.999996	0	0	0.358714	0.0233808	DHX58
microtubule cytoskeleton organization involved in mitosis (GO:1902850)	1/44	0.936899	0.999996	0	0	0.358714	0.0233808	TUBG2
regulation of intracellular pH (GO:0051453)	1/44	0.936899	0.999996	0	0	0.358714	0.0233808	SLC26A6
mitotic nuclear envelope disassembly (GO:0007077)	1/44	0.936899	0.999996	0	0	0.358714	0.0233808	NUP43
inorganic anion transport (GO:0015698)	1/44	0.936899	0.999996	0	0	0.358714	0.0233808	SLC26A6
negative regulation of immune response (GO:0050777)	1/44	0.936899	0.999996	0	0	0.358714	0.0233808	DHX58
regulation of neuron death (GO:1901214)	2/72	0.938448	0.999996	0	0	0.440433	0.0279797	PRNP;CCL5
negative regulation of cysteine-type endopeptidase activity (GO:2000117)	2/72	0.938448	0.999996	0	0	0.440433	0.0279797	ARL6IP1;LAMTOR5
regulation of epithelial cell proliferation (GO:0050678)	2/72	0.938448	0.999996	0	0	0.440433	0.0279797	MARVELD3;HRAS
protein polymerization (GO:0051258)	1/45	0.940744	0.999996	0	0	0.350542	0.0214126	MSRB1
nicotinamide nucleotide metabolic process (GO:0046496)	1/45	0.940744	0.999996	0	0	0.350542	0.0214126	PGK2
positive regulation of inflammatory response (GO:0050729)	2/73	0.94154	0.999996	0	0	0.434207	0.026156	DEFB114;TLR2
regulation of peptide hormone secretion (GO:0090276)	2/73	0.94154	0.999996	0	0	0.434207	0.026156	IFNG;CCL5
positive regulation of cytokine secretion (GO:0050715)	2/73	0.94154	0.999996	0	0	0.434207	0.026156	PAEP;TLR2
nucleic acid phosphodiester bond hydrolysis (GO:0090305)	2/73	0.94154	0.999996	0	0	0.434207	0.026156	RNASE6;XPA
positive regulation of cell growth (GO:0030307)	3/98	0.942096	0.999996	0	0	0.486545	0.0290214	EXOSC9;TWF2;EIF4G2
protein complex disassembly (GO:0043241)	1/46	0.944355	0.999996	0	0	0.342734	0.0196227	GABARAPL1
nucleocytoplasmic transport (GO:0006913)	1/46	0.944355	0.999996	0	0	0.342734	0.0196227	CITED1
intraciliary transport (GO:0042073)	1/46	0.944355	0.999996	0	0	0.342734	0.0196227	IFT172
interleukin-12-mediated signaling pathway (GO:0035722)	1/46	0.944355	0.999996	0	0	0.342734	0.0196227	IFNG
regulation of G1/S transition of mitotic cell cycle (GO:2000045)	1/46	0.944355	0.999996	0	0	0.342734	0.0196227	PSME3
positive regulation of protein localization to cell periphery (GO:1904377)	1/46	0.944355	0.999996	0	0	0.342734	0.0196227	IFNG
nuclear envelope disassembly (GO:0051081)	1/46	0.944355	0.999996	0	0	0.342734	0.0196227	NUP43
pyruvate metabolic process (GO:0006090)	1/46	0.944355	0.999996	0	0	0.342734	0.0196227	PGK2
RNA secondary structure unwinding (GO:0010501)	1/46	0.944355	0.999996	0	0	0.342734	0.0196227	DDX3Y
cellular response to interleukin-12 (GO:0071349)	1/46	0.944355	0.999996	0	0	0.342734	0.0196227	IFNG
icosanoid metabolic process (GO:0006690)	1/46	0.944355	0.999996	0	0	0.342734	0.0196227	PLA2G10
mitochondrial electron transport, NADH to ubiquinone (GO:0006120)	1/46	0.944355	0.999996	0	0	0.342734	0.0196227	NDUFB1
negative regulation of autophagy (GO:0010507)	1/46	0.944355	0.999996	0	0	0.342734	0.0196227	EIF4G2
regulation of G-protein coupled receptor protein signaling pathway (GO:0008277)	2/74	0.944484	0.999996	0	0	0.428153	0.0244547	CCL5;RGS11
steroid metabolic process (GO:0008202)	3/99	0.94468	0.999996	0	0	0.481451	0.0273988	UBE2I;CYP7A1;CYP8B1
tumor necrosis factor-mediated signaling pathway (GO:0033209)	4/123	0.945888	0.999996	0	0	0.517653	0.0287973	PSMB6;CD40LG;PSME3;BIRC3
regulation of lipid metabolic process (GO:0019216)	3/100	0.947157	0.999996	0	0	0.476462	0.0258675	G0S2;THRSP;CYP7A1
mRNA-containing ribonucleoprotein complex export from nucleus (GO:0071427)	3/100	0.947157	0.999996	0	0	0.476462	0.0258675	RBMX2;SRSF1;NUP43
negative regulation of phosphorylation (GO:0042326)	2/75	0.947286	0.999996	0	0	0.422265	0.0228675	PRNP;INPP5K
negative regulation of cellular amide metabolic process (GO:0034249)	2/75	0.947286	0.999996	0	0	0.422265	0.0228675	PRNP;CNOT8
regulation of defense response (GO:0031347)	2/75	0.947286	0.999996	0	0	0.422265	0.0228675	DHX58;BIRC3
cAMP-mediated signaling (GO:0019933)	2/75	0.947286	0.999996	0	0	0.422265	0.0228675	GCGR;AHR
response to glucose (GO:0009749)	1/47	0.947746	0.999996	0	0	0.335266	0.0179934	CYP7A1
polyol metabolic process (GO:0019751)	1/47	0.947746	0.999996	0	0	0.335266	0.0179934	PLCD3
regulation of intrinsic apoptotic signaling pathway (GO:2001242)	1/47	0.947746	0.999996	0	0	0.335266	0.0179934	BCL2L10
negative regulation of cellular biosynthetic process (GO:0031327)	1/47	0.947746	0.999996	0	0	0.335266	0.0179934	CLK2
positive regulation of tumor necrosis factor production (GO:0032760)	1/47	0.947746	0.999996	0	0	0.335266	0.0179934	TLR2
histone H4 acetylation (GO:0043967)	1/47	0.947746	0.999996	0	0	0.335266	0.0179934	ACTL6A
inositol phosphate metabolic process (GO:0043647)	1/47	0.947746	0.999996	0	0	0.335266	0.0179934	PLCD3
cellular divalent inorganic cation homeostasis (GO:0072503)	3/101	0.94953	0.999996	0	0	0.471575	0.0244222	GCM2;CCR1;CCL5
intrinsic apoptotic signaling pathway (GO:0097193)	3/101	0.94953	0.999996	0	0	0.471575	0.0244222	BCL2L10;CHAC1;RRP8
transforming growth factor beta receptor signaling pathway (GO:0007179)	2/76	0.949953	0.999996	0	0	0.416537	0.0213861	CITED1;ZYX
regulation of hematopoietic stem cell differentiation (GO:1902036)	2/76	0.949953	0.999996	0	0	0.416537	0.0213861	PSMB6;PSME3
positive regulation of ubiquitin-protein ligase activity involved in regulation of mitotic cell cycle transition (GO:0051437)	2/76	0.949953	0.999996	0	0	0.416537	0.0213861	PSMB6;PSME3
response to interleukin-1 (GO:0070555)	2/76	0.949953	0.999996	0	0	0.416537	0.0213861	CITED1;CCL5
endosome to lysosome transport (GO:0008333)	1/48	0.95093	0.999996	0	0	0.328115	0.016509	VIPAS39
cytoplasmic microtubule organization (GO:0031122)	1/48	0.95093	0.999996	0	0	0.328115	0.016509	FIGNL1
regulation of cell cycle arrest (GO:0071156)	1/48	0.95093	0.999996	0	0	0.328115	0.016509	RRP8
intrinsic apoptotic signaling pathway in response to DNA damage (GO:0008630)	1/48	0.95093	0.999996	0	0	0.328115	0.016509	BCL2L10
positive regulation of chemotaxis (GO:0050921)	1/48	0.95093	0.999996	0	0	0.328115	0.016509	CXCL9
cellular macromolecule catabolic process (GO:0044265)	1/48	0.95093	0.999996	0	0	0.328115	0.016509	RNASE6
ERAD pathway (GO:0036503)	2/77	0.952491	0.999996	0	0	0.410961	0.0200033	SDF2;HSP90B1
regulation of hematopoietic progenitor cell differentiation (GO:1901532)	2/77	0.952491	0.999996	0	0	0.410961	0.0200033	PSMB6;PSME3
non-recombinational repair (GO:0000726)	1/49	0.953921	0.999996	0	0	0.321262	0.0151555	PRPF19
regulation of megakaryocyte differentiation (GO:0045652)	1/49	0.953921	0.999996	0	0	0.321262	0.0151555	MYL9
positive regulation of translation (GO:0045727)	2/78	0.954906	0.999996	0	0	0.405532	0.0187123	CCL5;POLR2G
regulation of transcription from RNA polymerase II promoter in response to hypoxia (GO:0061418)	2/78	0.954906	0.999996	0	0	0.405532	0.0187123	PSMB6;PSME3
peptide metabolic process (GO:0006518)	3/104	0.956066	0.999996	0	0	0.457494	0.0205546	EEF1E1-BLOC1S5;GSTM2;GSTM5
mRNA transport (GO:0051028)	3/104	0.956066	0.999996	0	0	0.457494	0.0205546	RBMX2;SRSF1;NUP43
regulation of ion transport (GO:0043269)	1/50	0.956729	0.999996	0	0	0.314689	0.0139203	HTR1A
regulation of bone mineralization (GO:0030500)	1/50	0.956729	0.999996	0	0	0.314689	0.0139203	CCR1
regulation of cellular protein metabolic process (GO:0032268)	1/50	0.956729	0.999996	0	0	0.314689	0.0139203	PLA2G10
fatty acid oxidation (GO:0019395)	1/50	0.956729	0.999996	0	0	0.314689	0.0139203	ACAT2
myeloid leukocyte differentiation (GO:0002573)	1/50	0.956729	0.999996	0	0	0.314689	0.0139203	EFNA4
positive regulation of JUN kinase activity (GO:0043507)	1/50	0.956729	0.999996	0	0	0.314689	0.0139203	CD40LG
blood circulation (GO:0008015)	1/50	0.956729	0.999996	0	0	0.314689	0.0139203	SERPING1
receptor internalization (GO:0031623)	1/50	0.956729	0.999996	0	0	0.314689	0.0139203	DNM1P46
fatty acid beta-oxidation (GO:0006635)	1/50	0.956729	0.999996	0	0	0.314689	0.0139203	ACAT2
double-strand break repair via nonhomologous end joining (GO:0006303)	1/50	0.956729	0.999996	0	0	0.314689	0.0139203	PRPF19
negative regulation of mitotic cell cycle phase transition (GO:1901991)	2/79	0.957203	0.999996	0	0	0.400244	0.0175067	PSMB6;PSME3
anaphase-promoting complex-dependent catabolic process (GO:0031145)	2/79	0.957203	0.999996	0	0	0.400244	0.0175067	PSMB6;PSME3
steroid biosynthetic process (GO:0006694)	2/79	0.957203	0.999996	0	0	0.400244	0.0175067	CYP7A1;CYP8B1
regulation of transforming growth factor beta receptor signaling pathway (GO:0017015)	2/79	0.957203	0.999996	0	0	0.400244	0.0175067	CITED1;TGFB1I1
nuclear-transcribed mRNA catabolic process (GO:0000956)	6/174	0.957281	0.999996	0	0	0.549469	0.0239889	EXOSC9;RPS6;LSM1;RPS3A;POLR2G;CNOT8
regulation of macromolecule metabolic process (GO:0060255)	4/129	0.957993	0.999996	0	0	0.492647	0.021142	DDX3Y;DPPA3;ATXN7L3B;AHR
translational elongation (GO:0006414)	3/105	0.958062	0.999996	0	0	0.452985	0.0194071	TSFM;MRPS25;MRPL44
mRNA export from nucleus (GO:0006406)	3/105	0.958062	0.999996	0	0	0.452985	0.0194071	RBMX2;SRSF1;NUP43
telomere maintenance (GO:0000723)	1/51	0.959366	0.999996	0	0	0.308379	0.0127922	RAD51D
arachidonic acid metabolic process (GO:0019369)	1/51	0.959366	0.999996	0	0	0.308379	0.0127922	PLA2G10
coenzyme metabolic process (GO:0006732)	1/51	0.959366	0.999996	0	0	0.308379	0.0127922	FPGS
positive regulation of developmental growth (GO:0048639)	1/51	0.959366	0.999996	0	0	0.308379	0.0127922	TWF2
spindle assembly (GO:0051225)	2/80	0.959387	0.999996	0	0	0.395091	0.0163806	TUBG2;BIRC3
ERBB signaling pathway (GO:0038127)	2/80	0.959387	0.999996	0	0	0.395091	0.0163806	PIGR;HRAS
nucleic acid metabolic process (GO:0090304)	2/80	0.959387	0.999996	0	0	0.395091	0.0163806	LSM1;POLR2G
regulation of hydrolase activity (GO:0051336)	2/80	0.959387	0.999996	0	0	0.395091	0.0163806	PLXND1;TDG
DNA-templated transcription, termination (GO:0006353)	3/106	0.959973	0.999996	0	0	0.448563	0.0183238	TBP;SRSF1;POLR3K
protein catabolic process (GO:0030163)	2/81	0.961465	0.999996	0	0	0.390069	0.0153286	PSMB6;PRPF19
positive regulation of protein catabolic process (GO:0045732)	2/81	0.961465	0.999996	0	0	0.390069	0.0153286	IFNG;C4BPB
mitochondrial translation (GO:0032543)	3/107	0.961802	0.999996	0	0	0.444226	0.017301	TSFM;MRPS25;MRPL44
regulation of protein secretion (GO:0050708)	3/107	0.961802	0.999996	0	0	0.444226	0.017301	IFNG;CCL5;PPID
positive regulation of proteolysis (GO:0045862)	1/52	0.961843	0.999996	0	0	0.302316	0.0117613	IFNG
regulation of cell-matrix adhesion (GO:0001952)	1/52	0.961843	0.999996	0	0	0.302316	0.0117613	HOXA7
positive regulation of nervous system development (GO:0051962)	1/52	0.961843	0.999996	0	0	0.302316	0.0117613	SERPINF1
triglyceride metabolic process (GO:0006641)	1/52	0.961843	0.999996	0	0	0.302316	0.0117613	FABP2
positive regulation of secretion by cell (GO:1903532)	1/52	0.961843	0.999996	0	0	0.302316	0.0117613	PPID
response to lipopolysaccharide (GO:0032496)	5/155	0.962634	0.999996	0	0	0.512909	0.0195327	CXCL9;SLPI;CITED1;CD80;IFNAR1
positive regulation of ubiquitin protein ligase activity (GO:1904668)	2/82	0.96344	0.999996	0	0	0.385173	0.0143457	PSMB6;PSME3
positive regulation of transmembrane receptor protein serine/threonine kinase signaling pathway (GO:0090100)	2/82	0.96344	0.999996	0	0	0.385173	0.0143457	CITED1;TGFB1I1
ephrin receptor signaling pathway (GO:0048013)	2/82	0.96344	0.999996	0	0	0.385173	0.0143457	HRAS;EFNA4
positive regulation of cell cycle arrest (GO:0071158)	2/82	0.96344	0.999996	0	0	0.385173	0.0143457	CNOT8;RRP8
regulation of protein activation cascade (GO:2000257)	3/108	0.963553	0.999996	0	0	0.439972	0.0163353	VTN;SERPING1;C4BPB
positive regulation of phosphatidylinositol 3-kinase signaling (GO:0014068)	1/53	0.964169	0.999996	0	0	0.296486	0.0108184	CCL5
negative regulation of cellular response to transforming growth factor beta stimulus (GO:1903845)	1/53	0.964169	0.999996	0	0	0.296486	0.0108184	TGFB1I1
neutrophil chemotaxis (GO:0030593)	1/53	0.964169	0.999996	0	0	0.296486	0.0108184	CCL5
positive regulation of protein import into nucleus (GO:0042307)	1/53	0.964169	0.999996	0	0	0.296486	0.0108184	IFNG
cellular response to organic substance (GO:0071310)	4/133	0.964616	0.999996	0	0	0.477269	0.0171939	CCL5;TWF2;INPP5K;PTPN7
regulation of complement activation (GO:0030449)	3/109	0.965227	0.999996	0	0	0.435798	0.0154236	VTN;SERPING1;C4BPB
RNA modification (GO:0009451)	1/54	0.966353	0.999996	0	0	0.290877	0.00995554	NSUN4
intracellular transport of virus (GO:0075733)	1/54	0.966353	0.999996	0	0	0.290877	0.00995554	NUP43
cytoplasmic translation (GO:0002181)	1/54	0.966353	0.999996	0	0	0.290877	0.00995554	RPS3A
positive regulation of response to stimulus (GO:0048584)	1/54	0.966353	0.999996	0	0	0.290877	0.00995554	CD80
transport of virus (GO:0046794)	1/54	0.966353	0.999996	0	0	0.290877	0.00995554	NUP43
negative regulation of supramolecular fiber organization (GO:1902904)	1/54	0.966353	0.999996	0	0	0.290877	0.00995554	TWF2
glycosphingolipid metabolic process (GO:0006687)	1/54	0.966353	0.999996	0	0	0.290877	0.00995554	ESYT1
viral gene expression (GO:0019080)	3/110	0.966829	0.999996	0	0	0.431702	0.0145628	RPS6;RPS3A;NUP43
negative regulation of cytokine production (GO:0001818)	3/110	0.966829	0.999996	0	0	0.431702	0.0145628	PRNP;IFNG;DHX58
cellular response to peptide hormone stimulus (GO:0071375)	3/110	0.966829	0.999996	0	0	0.431702	0.0145628	GCGR;INPP5K;GNG13
regulation of cell cycle G2/M phase transition (GO:1902749)	2/84	0.967103	0.999996	0	0	0.375738	0.0125686	OFD1;TUBB4B
cellular response to molecule of bacterial origin (GO:0071219)	2/84	0.967103	0.999996	0	0	0.375738	0.0125686	CD80;TLR2
regulation of cellular catabolic process (GO:0031329)	1/55	0.968404	0.999996	0	0	0.285475	0.00916536	RAB39B
negative regulation of transforming growth factor beta receptor signaling pathway (GO:0030512)	1/55	0.968404	0.999996	0	0	0.285475	0.00916536	TGFB1I1
regulation of axonogenesis (GO:0050770)	1/55	0.968404	0.999996	0	0	0.285475	0.00916536	PLXND1
regulation of RNA splicing (GO:0043484)	1/55	0.968404	0.999996	0	0	0.285475	0.00916536	CLK2
DNA recombination (GO:0006310)	1/55	0.968404	0.999996	0	0	0.285475	0.00916536	RAD51D
Notch signaling pathway (GO:0007219)	1/55	0.968404	0.999996	0	0	0.285475	0.00916536	PLXND1
regulation of type I interferon production (GO:0032479)	2/85	0.968799	0.999996	0	0	0.371192	0.011766	DHX58;POLR3K
chromosome organization (GO:0051276)	1/56	0.97033	0.999996	0	0	0.280269	0.00844133	XPA
regulation of secretion by cell (GO:1903530)	1/56	0.97033	0.999996	0	0	0.280269	0.00844133	HTR1A
regulation of tumor necrosis factor-mediated signaling pathway (GO:0010803)	1/56	0.97033	0.999996	0	0	0.280269	0.00844133	BIRC3
granulocyte chemotaxis (GO:0071621)	1/56	0.97033	0.999996	0	0	0.280269	0.00844133	CCL5
organonitrogen compound catabolic process (GO:1901565)	1/56	0.97033	0.999996	0	0	0.280269	0.00844133	BCKDK
positive regulation of protein transport (GO:0051222)	1/56	0.97033	0.999996	0	0	0.280269	0.00844133	PPID
negative regulation of cellular catabolic process (GO:0031330)	1/56	0.97033	0.999996	0	0	0.280269	0.00844133	EIF4G2
ATP metabolic process (GO:0046034)	1/56	0.97033	0.999996	0	0	0.280269	0.00844133	FIGNL1
glycosaminoglycan catabolic process (GO:0006027)	1/56	0.97033	0.999996	0	0	0.280269	0.00844133	NAGLU
viral transcription (GO:0019083)	3/113	0.971227	0.999996	0	0	0.419861	0.012258	RPS6;RPS3A;NUP43
regulation of humoral immune response (GO:0002920)	3/113	0.971227	0.999996	0	0	0.419861	0.012258	VTN;SERPING1;C4BPB
positive regulation of protein ubiquitination involved in ubiquitin-dependent protein catabolic process (GO:2000060)	2/87	0.971942	0.999996	0	0	0.362419	0.0103141	PSMB6;PSME3
organic substance transport (GO:0071702)	2/87	0.971942	0.999996	0	0	0.362419	0.0103141	SLC23A1;NME4
regulation of glycolytic process (GO:0006110)	1/57	0.972139	0.999996	0	0	0.27525	0.00777752	NUP43
IRE1-mediated unfolded protein response (GO:0036498)	1/57	0.972139	0.999996	0	0	0.27525	0.00777752	SEC61A1
positive regulation of cell death (GO:0010942)	1/57	0.972139	0.999996	0	0	0.27525	0.00777752	PRNP
chloride transmembrane transport (GO:1902476)	1/57	0.972139	0.999996	0	0	0.27525	0.00777752	SLC26A6
regulation of neurogenesis (GO:0050767)	1/57	0.972139	0.999996	0	0	0.27525	0.00777752	SERPINF1
response to retinoic acid (GO:0032526)	1/57	0.972139	0.999996	0	0	0.27525	0.00777752	TWF2
regulation of immune effector process (GO:0002697)	3/114	0.972566	0.999996	0	0	0.416056	0.0115737	VTN;SERPING1;C4BPB
regulation of stem cell differentiation (GO:2000736)	2/88	0.973397	0.999996	0	0	0.358186	0.0096579	PSMB6;PSME3
positive regulation of protein complex assembly (GO:0031334)	2/88	0.973397	0.999996	0	0	0.358186	0.0096579	IFNG;XPA
Wnt signaling pathway, planar cell polarity pathway (GO:0060071)	2/88	0.973397	0.999996	0	0	0.358186	0.0096579	PSMB6;PSME3
phospholipid transport (GO:0015914)	1/58	0.973838	0.999996	0	0	0.270406	0.00716859	PLA2G10
receptor metabolic process (GO:0043112)	1/58	0.973838	0.999996	0	0	0.270406	0.00716859	DNM1P46
response to light stimulus (GO:0009416)	1/58	0.973838	0.999996	0	0	0.270406	0.00716859	CRY2
ubiquitin-dependent ERAD pathway (GO:0030433)	1/58	0.973838	0.999996	0	0	0.270406	0.00716859	HSP90B1
tRNA modification (GO:0006400)	1/58	0.973838	0.999996	0	0	0.270406	0.00716859	TRMT61B
integrin-mediated signaling pathway (GO:0007229)	1/58	0.973838	0.999996	0	0	0.270406	0.00716859	ZYX
neutrophil migration (GO:1990266)	1/58	0.973838	0.999996	0	0	0.270406	0.00716859	CCL5
positive regulation of cell morphogenesis involved in differentiation (GO:0010770)	1/58	0.973838	0.999996	0	0	0.270406	0.00716859	PLXND1
sodium ion transport (GO:0006814)	1/58	0.973838	0.999996	0	0	0.270406	0.00716859	SLC23A1
peptidyl-lysine modification (GO:0018205)	3/115	0.973845	0.999996	0	0	0.412319	0.0109276	UBE2I;NUP43;VIPAS39
mitochondrial translational termination (GO:0070126)	2/89	0.974779	0.999996	0	0	0.354049	0.00904418	MRPS25;MRPL44
regulation of establishment of planar polarity (GO:0090175)	2/89	0.974779	0.999996	0	0	0.354049	0.00904418	PSMB6;PSME3
regulation of neuron apoptotic process (GO:0043523)	2/89	0.974779	0.999996	0	0	0.354049	0.00904418	PRNP;CITED1
cellular response to interferon-gamma (GO:0071346)	3/116	0.975068	0.999996	0	0	0.408648	0.0103175	IFNG;CCL5;SLC26A6
regulation of protein metabolic process (GO:0051246)	1/59	0.975433	0.999996	0	0	0.26573	0.00660971	ODC1
mitotic cytokinesis (GO:0000281)	1/59	0.975433	0.999996	0	0	0.26573	0.00660971	KIF23
regulation of JNK cascade (GO:0046328)	2/90	0.976091	0.999996	0	0	0.350007	0.00847008	MARVELD3;HRAS
positive regulation of protein binding (GO:0032092)	1/60	0.976931	0.999996	0	0	0.261212	0.0060965	VTN
regulation of stress fiber assembly (GO:0051492)	1/60	0.976931	0.999996	0	0	0.261212	0.0060965	INPP5K
muscle organ development (GO:0007517)	1/60	0.976931	0.999996	0	0	0.261212	0.0060965	ITGA7
mitochondrion organization (GO:0007005)	5/167	0.977103	0.999996	0	0	0.47461	0.0109934	DNM1P46;DNM1P34;FANCG;SLC25A36;TOMM5
lipid transport (GO:0006869)	2/91	0.977337	0.999996	0	0	0.346056	0.00793298	FABP2;NME4
regulation of protein catabolic process (GO:0042176)	2/91	0.977337	0.999996	0	0	0.346056	0.00793298	ODC1;C4BPB
cellular response to acid chemical (GO:0071229)	2/91	0.977337	0.999996	0	0	0.346056	0.00793298	TWF2;LAMTOR5
cellular response to lipopolysaccharide (GO:0071222)	2/91	0.977337	0.999996	0	0	0.346056	0.00793298	CD80;CCL5
negative regulation of kinase activity (GO:0033673)	2/91	0.977337	0.999996	0	0	0.346056	0.00793298	QARS;INPP5K
protein-DNA complex assembly (GO:0065004)	2/91	0.977337	0.999996	0	0	0.346056	0.00793298	RAD51D;XPA
calcium ion transport (GO:0006816)	3/118	0.977353	0.999996	0	0	0.401498	0.00919735	CCR1;NPY;CCL5
RNA metabolic process (GO:0016070)	6/191	0.977739	0.999996	0	0	0.498521	0.0112229	DDX3Y;PARP2;RNASE6;LSM1;POLR2G;MRPL44
potassium ion transport (GO:0006813)	1/61	0.978338	0.999996	0	0	0.256845	0.00562501	KCNAB3
glycosaminoglycan metabolic process (GO:0030203)	1/61	0.978338	0.999996	0	0	0.256845	0.00562501	NAGLU
regulation of tumor necrosis factor production (GO:0032680)	1/61	0.978338	0.999996	0	0	0.256845	0.00562501	TLR2
RNA 3'-end processing (GO:0031123)	1/61	0.978338	0.999996	0	0	0.256845	0.00562501	SRSF1
regulation of DNA replication (GO:0006275)	1/61	0.978338	0.999996	0	0	0.256845	0.00562501	HRAS
RNA export from nucleus (GO:0006405)	3/119	0.978419	0.999996	0	0	0.398016	0.00868361	RBMX2;SRSF1;NUP43
brain development (GO:0007420)	3/119	0.978419	0.999996	0	0	0.398016	0.00868361	EOMES;QARS;SLC23A1
positive regulation of cellular metabolic process (GO:0031325)	2/92	0.97852	0.999996	0	0	0.342193	0.00743045	CCL5;PLA2G10
cell cycle G1/S phase transition (GO:0044843)	2/92	0.97852	0.999996	0	0	0.342193	0.00743045	NASP;MCM3
regulation of cysteine-type endopeptidase activity involved in apoptotic process (GO:0043281)	2/93	0.979643	0.999996	0	0	0.338414	0.0069602	ARL6IP1;LAMTOR5
regulation of transcription from RNA polymerase II promoter in response to stress (GO:0043618)	2/93	0.979643	0.999996	0	0	0.338414	0.0069602	PSMB6;PSME3
proteolysis involved in cellular protein catabolic process (GO:0051603)	2/93	0.979643	0.999996	0	0	0.338414	0.0069602	PSMB6;PRPF19
positive regulation of catabolic process (GO:0009896)	1/62	0.979659	0.999996	0	0	0.252621	0.00519164	C4BPB
diterpenoid metabolic process (GO:0016101)	1/62	0.979659	0.999996	0	0	0.252621	0.00519164	ADH4
regulation of actin filament-based process (GO:0032970)	1/62	0.979659	0.999996	0	0	0.252621	0.00519164	TWF2
negative regulation of intrinsic apoptotic signaling pathway (GO:2001243)	1/62	0.979659	0.999996	0	0	0.252621	0.00519164	BCL2L10
cellular amide metabolic process (GO:0043603)	1/62	0.979659	0.999996	0	0	0.252621	0.00519164	FPGS
DNA damage response, signal transduction by p53 class mediator resulting in cell cycle arrest (GO:0006977)	1/62	0.979659	0.999996	0	0	0.252621	0.00519164	CNOT8
cellular response to tumor necrosis factor (GO:0071356)	6/194	0.980227	0.999996	0	0	0.490487	0.00979549	PSMB6;CD40LG;PSME3;CCL5;INPP5K;BIRC3
regulation of acute inflammatory response (GO:0002673)	3/121	0.98041	0.999996	0	0	0.391228	0.00774037	VTN;SERPING1;C4BPB
stimulatory C-type lectin receptor signaling pathway (GO:0002223)	3/121	0.98041	0.999996	0	0	0.391228	0.00774037	PSMB6;PSME3;HRAS
cellular response to fibroblast growth factor stimulus (GO:0044344)	2/94	0.980709	0.999996	0	0	0.334718	0.00652012	CCL5;POLR2G
kidney development (GO:0001822)	1/63	0.980899	0.999996	0	0	0.248533	0.00479314	CITED1
negative regulation of neuron apoptotic process (GO:0043524)	1/63	0.980899	0.999996	0	0	0.248533	0.00479314	CITED1
positive regulation of cell projection organization (GO:0031346)	1/63	0.980899	0.999996	0	0	0.248533	0.00479314	TWF2
signal transduction involved in mitotic G1 DNA damage checkpoint (GO:0072431)	1/63	0.980899	0.999996	0	0	0.248533	0.00479314	CNOT8
defense response to bacterium (GO:0042742)	8/241	0.981407	0.999996	0	0	0.527272	0.009896	SLPI;DEFB118;STAB1;RNASE6;DEFB114;IGHV7-81;DEFB112;TLR2
positive regulation of protein localization to membrane (GO:1905477)	2/95	0.981721	0.999996	0	0	0.331101	0.00610824	PRNP;IFNG
regulation of B cell activation (GO:0050864)	2/95	0.981721	0.999996	0	0	0.331101	0.00610824	IGHV7-81;AHR
transcription elongation from RNA polymerase II promoter (GO:0006368)	2/95	0.981721	0.999996	0	0	0.331101	0.00610824	TBP;POLR2G
interleukin-1-mediated signaling pathway (GO:0070498)	2/95	0.981721	0.999996	0	0	0.331101	0.00610824	PSMB6;PSME3
inorganic anion transmembrane transport (GO:0098661)	1/64	0.982064	0.999996	0	0	0.244575	0.00442653	SLC26A6
NADH dehydrogenase complex assembly (GO:0010257)	1/64	0.982064	0.999996	0	0	0.244575	0.00442653	NDUFB1
mitochondrial respiratory chain complex I biogenesis (GO:0097031)	1/64	0.982064	0.999996	0	0	0.244575	0.00442653	NDUFB1
mitochondrial respiratory chain complex I assembly (GO:0032981)	1/64	0.982064	0.999996	0	0	0.244575	0.00442653	NDUFB1
glycerophospholipid metabolic process (GO:0006650)	1/64	0.982064	0.999996	0	0	0.244575	0.00442653	GDE1
glucose metabolic process (GO:0006006)	1/64	0.982064	0.999996	0	0	0.244575	0.00442653	ADPGK
positive regulation of cell adhesion (GO:0045785)	1/64	0.982064	0.999996	0	0	0.244575	0.00442653	CCL5
cellular calcium ion homeostasis (GO:0006874)	3/123	0.982224	0.999996	0	0	0.384666	0.00689926	GCM2;CCR1;CCL5
regulation of G2/M transition of mitotic cell cycle (GO:0010389)	4/149	0.982538	0.999996	0	0	0.42424	0.00747356	OFD1;PSMB6;PSME3;TUBB4B
positive regulation of protein metabolic process (GO:0051247)	2/96	0.982681	0.999996	0	0	0.327561	0.0057227	PLA2G10;C4BPB
translational termination (GO:0006415)	2/96	0.982681	0.999996	0	0	0.327561	0.0057227	MRPS25;MRPL44
protein localization to nucleus (GO:0034504)	2/96	0.982681	0.999996	0	0	0.327561	0.0057227	XPA;NOL8
ciliary basal body-plasma membrane docking (GO:0097711)	2/96	0.982681	0.999996	0	0	0.327561	0.0057227	OFD1;TUBB4B
innate immune response activating cell surface receptor signaling pathway (GO:0002220)	3/124	0.98307	0.999996	0	0	0.381467	0.00651349	PSMB6;PSME3;HRAS
dephosphorylation (GO:0016311)	3/124	0.98307	0.999996	0	0	0.381467	0.00651349	DUSP4;INPP5K;PTPN7
negative regulation of macromolecule metabolic process (GO:0010605)	3/124	0.98307	0.999996	0	0	0.381467	0.00651349	CCR1;IFNG;HRAS
glycolipid metabolic process (GO:0006664)	1/65	0.983158	0.999996	0	0	0.240741	0.00408914	ESYT1
cellular response to type I interferon (GO:0071357)	1/65	0.983158	0.999996	0	0	0.240741	0.00408914	IFNAR1
positive regulation of protein modification by small protein conjugation or removal (GO:1903322)	1/65	0.983158	0.999996	0	0	0.240741	0.00408914	BIRC3
regulation of myeloid cell differentiation (GO:0045637)	1/65	0.983158	0.999996	0	0	0.240741	0.00408914	MYL9
regulation of JAK-STAT cascade (GO:0046425)	1/65	0.983158	0.999996	0	0	0.240741	0.00408914	CCL5
type I interferon signaling pathway (GO:0060337)	1/65	0.983158	0.999996	0	0	0.240741	0.00408914	IFNAR1
negative regulation of cell adhesion (GO:0007162)	1/65	0.983158	0.999996	0	0	0.240741	0.00408914	PLXND1
fatty acid catabolic process (GO:0009062)	1/65	0.983158	0.999996	0	0	0.240741	0.00408914	ACAT2
positive regulation of neuron projection development (GO:0010976)	2/97	0.983592	0.999996	0	0	0.324096	0.00536179	PLXND1;TWF2
response to tumor necrosis factor (GO:0034612)	2/97	0.983592	0.999996	0	0	0.324096	0.00536179	CCL5;INPP5K
negative regulation of multicellular organismal process (GO:0051241)	3/125	0.983877	0.999996	0	0	0.37832	0.00614921	MARVELD3;PAEP;HOXA7
negative regulation of epithelial cell proliferation (GO:0050680)	1/66	0.984185	0.999996	0	0	0.237024	0.0037785	MARVELD3
JNK cascade (GO:0007254)	1/66	0.984185	0.999996	0	0	0.237024	0.0037785	CD40LG
regulation of insulin secretion (GO:0050796)	2/98	0.984457	0.999996	0	0	0.320703	0.00502391	IFNG;CCL5
G2/M transition of mitotic cell cycle (GO:0000086)	3/126	0.984648	0.999996	0	0	0.375224	0.00580521	OFD1;TUBB4B;ARPP19
positive regulation of endothelial cell proliferation (GO:0001938)	1/67	0.98515	0.999996	0	0	0.233421	0.00349239	APLNR
negative regulation of protein binding (GO:0032091)	1/67	0.98515	0.999996	0	0	0.233421	0.00349239	SLPI
regulation of TOR signaling (GO:0032006)	1/67	0.98515	0.999996	0	0	0.233421	0.00349239	LAMTOR5
insulin receptor signaling pathway (GO:0008286)	1/67	0.98515	0.999996	0	0	0.233421	0.00349239	ATP6V1E1
positive regulation of autophagy (GO:0010508)	1/67	0.98515	0.999996	0	0	0.233421	0.00349239	IFNG
regulation of cardiac conduction (GO:1903779)	1/67	0.98515	0.999996	0	0	0.233421	0.00349239	ATP1B3
regulation of protein localization to plasma membrane (GO:1903076)	1/67	0.98515	0.999996	0	0	0.233421	0.00349239	IFNG
small GTPase mediated signal transduction (GO:0007264)	2/99	0.985277	0.999996	0	0	0.31738	0.00470756	RIT1;HRAS
cell cycle G2/M phase transition (GO:0044839)	3/127	0.985383	0.999996	0	0	0.372178	0.00548038	OFD1;TUBB4B;ARPP19
spermatogenesis (GO:0007283)	4/153	0.98543	0.999996	0	0	0.412763	0.006058	BCL2L10;DEFB118;BTBD18;TCFL5
cellular response to transforming growth factor beta stimulus (GO:0071560)	2/100	0.986055	0.999996	0	0	0.314124	0.00441135	CITED1;ZYX
regulation of epithelial to mesenchymal transition (GO:0010717)	1/68	0.986055	0.999996	0	0	0.229924	0.00322878	TGFB1I1
negative regulation of phosphatase activity (GO:0010923)	1/68	0.986055	0.999996	0	0	0.229924	0.00322878	CRY2
regulation of actin filament polymerization (GO:0030833)	1/68	0.986055	0.999996	0	0	0.229924	0.00322878	TWF2
termination of RNA polymerase II transcription (GO:0006369)	1/68	0.986055	0.999996	0	0	0.229924	0.00322878	SRSF1
male gamete generation (GO:0048232)	4/154	0.986079	0.999996	0	0	0.409989	0.00574754	BCL2L10;DEFB118;BTBD18;TCFL5
regulation of mRNA stability (GO:0043488)	3/128	0.986084	0.999996	0	0	0.369181	0.00517363	PSMB6;PSME3;EXOSC9
metal ion transport (GO:0030001)	2/101	0.986793	0.999996	0	0	0.310935	0.00413397	SLC23A1;KCNAB3
positive regulation of neurogenesis (GO:0050769)	1/69	0.986906	0.999996	0	0	0.226531	0.0029858	SERPINF1
regulation of endocytosis (GO:0030100)	1/69	0.986906	0.999996	0	0	0.226531	0.0029858	TSPAN1
regulation of osteoblast differentiation (GO:0045667)	1/69	0.986906	0.999996	0	0	0.226531	0.0029858	CITED1
organonitrogen compound biosynthetic process (GO:1901566)	5/181	0.987336	0.999996	0	0	0.436529	0.00556342	GSTM2;ARG1;ESD;CDO1;GSTM5
regulation of Notch signaling pathway (GO:0008593)	1/70	0.987705	0.999996	0	0	0.223236	0.00276178	CHAC1
vascular endothelial growth factor receptor signaling pathway (GO:0048010)	1/70	0.987705	0.999996	0	0	0.223236	0.00276178	NCF2
cytoskeleton-dependent cytokinesis (GO:0061640)	1/70	0.987705	0.999996	0	0	0.223236	0.00276178	KIF23
phospholipid metabolic process (GO:0006644)	1/70	0.987705	0.999996	0	0	0.223236	0.00276178	GDE1
interferon-gamma-mediated signaling pathway (GO:0060333)	1/70	0.987705	0.999996	0	0	0.223236	0.00276178	IFNG
calcium-mediated signaling (GO:0019722)	1/70	0.987705	0.999996	0	0	0.223236	0.00276178	PRNP
axon guidance (GO:0007411)	4/158	0.988409	0.999996	0	0	0.399254	0.00465483	PLXND1;PLA2G10;EFNA4;HRAS
regulation of cell communication (GO:0010646)	1/71	0.988455	0.999996	0	0	0.220035	0.00255515	BIRC3
actomyosin structure organization (GO:0031032)	1/71	0.988455	0.999996	0	0	0.220035	0.00255515	ZYX
phosphatidylcholine metabolic process (GO:0046470)	1/71	0.988455	0.999996	0	0	0.220035	0.00255515	PLA2G10
recombinational repair (GO:0000725)	1/71	0.988455	0.999996	0	0	0.220035	0.00255515	RAD51D
histone acetylation (GO:0016573)	1/71	0.988455	0.999996	0	0	0.220035	0.00255515	ACTL6A
monovalent inorganic cation transport (GO:0015672)	2/104	0.988785	0.999996	0	0	0.301741	0.00340306	SLC23A1;KCNAB3
positive regulation of cellular biosynthetic process (GO:0031328)	4/159	0.98893	0.999996	0	0	0.396657	0.00441531	IFNG;CCL5;ARPP19;HRAS
protein targeting (GO:0006605)	3/133	0.989132	0.999996	0	0	0.354886	0.00387804	SEC61A1;ZDHHC19;TOMM5
cell-cell junction organization (GO:0045216)	1/72	0.989159	0.999996	0	0	0.216925	0.00236452	MARVELD3
lipid biosynthetic process (GO:0008610)	1/72	0.989159	0.999996	0	0	0.216925	0.00236452	MVD
lysosomal transport (GO:0007041)	1/72	0.989159	0.999996	0	0	0.216925	0.00236452	VIPAS39
regulation of phosphatase activity (GO:0010921)	1/72	0.989159	0.999996	0	0	0.216925	0.00236452	HSP90B1
G1/S transition of mitotic cell cycle (GO:0000082)	2/105	0.989382	0.999996	0	0	0.298796	0.00318962	NASP;MCM3
B cell activation (GO:0042113)	1/73	0.98982	0.999996	0	0	0.2139	0.00218859	CD40LG
regulation of protein complex assembly (GO:0043254)	1/73	0.98982	0.999996	0	0	0.2139	0.00218859	IFNG
chloride transport (GO:0006821)	1/73	0.98982	0.999996	0	0	0.2139	0.00218859	SLC26A6
positive regulation of cellular catabolic process (GO:0031331)	2/106	0.989947	0.999996	0	0	0.295907	0.00298969	IFNG;CNOT8
response to endoplasmic reticulum stress (GO:0034976)	2/106	0.989947	0.999996	0	0	0.295907	0.00298969	CHAC1;HSP90B1
positive regulation of cellular component organization (GO:0051130)	2/106	0.989947	0.999996	0	0	0.295907	0.00298969	IFNG;TSPAN1
RNA splicing (GO:0008380)	2/106	0.989947	0.999996	0	0	0.295907	0.00298969	LSM1;BCAS2
positive regulation of epithelial cell migration (GO:0010634)	1/74	0.990441	0.999996	0	0	0.210959	0.00202617	IFNG
mRNA 3'-end processing (GO:0031124)	1/74	0.990441	0.999996	0	0	0.210959	0.00202617	SRSF1
nitrogen compound transport (GO:0071705)	1/74	0.990441	0.999996	0	0	0.210959	0.00202617	SLC23A1
viral life cycle (GO:0019058)	2/107	0.990483	0.999996	0	0	0.293073	0.00280239	NUP43;PPID
cellular response to starvation (GO:0009267)	2/107	0.990483	0.999996	0	0	0.293073	0.00280239	GABARAPL1;RRP8
positive regulation of cell cycle process (GO:0090068)	2/107	0.990483	0.999996	0	0	0.293073	0.00280239	KIF23;RRP8
DNA-templated transcription, elongation (GO:0006354)	2/108	0.990992	0.999996	0	0	0.290292	0.00262692	TBP;POLR2G
retinoid metabolic process (GO:0001523)	1/75	0.991025	0.999996	0	0	0.208097	0.0018762	ADH4
regulation of actin cytoskeleton organization (GO:0032956)	1/75	0.991025	0.999996	0	0	0.208097	0.0018762	TWF2
gland development (GO:0048732)	1/75	0.991025	0.999996	0	0	0.208097	0.0018762	GCM2
purine ribonucleotide biosynthetic process (GO:0009152)	1/75	0.991025	0.999996	0	0	0.208097	0.0018762	AMPD2
circulatory system development (GO:0072359)	2/109	0.991473	0.999996	0	0	0.287564	0.00246253	APLNR;GATA5
negative regulation of protein kinase activity (GO:0006469)	2/109	0.991473	0.999996	0	0	0.287564	0.00246253	QARS;INPP5K
regulation of Wnt signaling pathway (GO:0030111)	2/109	0.991473	0.999996	0	0	0.287564	0.00246253	CITED1;TLR2
response to cytokine (GO:0034097)	3/138	0.991532	0.999996	0	0	0.341651	0.00290556	ITIH4;CITED1;PTPN7
double-strand break repair via homologous recombination (GO:0000724)	1/76	0.991572	0.999996	0	0	0.205311	0.00173766	RAD51D
nucleic acid-templated transcription (GO:0097659)	1/76	0.991572	0.999996	0	0	0.205311	0.00173766	POLR2G
positive regulation of JNK cascade (GO:0046330)	1/76	0.991572	0.999996	0	0	0.205311	0.00173766	HRAS
positive regulation of apoptotic signaling pathway (GO:2001235)	1/76	0.991572	0.999996	0	0	0.205311	0.00173766	G0S2
negative regulation of extrinsic apoptotic signaling pathway (GO:2001237)	1/76	0.991572	0.999996	0	0	0.205311	0.00173766	PSME3
macroautophagy (GO:0016236)	2/110	0.99193	0.999996	0	0	0.284886	0.0023085	GABARAPL1;TOMM5
cellular response to insulin stimulus (GO:0032869)	2/110	0.99193	0.999996	0	0	0.284886	0.0023085	INPP5K;ATP6V1E1
cellular response to growth factor stimulus (GO:0071363)	3/139	0.991946	0.999996	0	0	0.33912	0.00274238	CCL5;TWF2;INPP5K
regulation of inflammatory response (GO:0050727)	4/166	0.992001	0.999996	0	0	0.379375	0.00304674	CCL5;DEFB114;BIRC3;TLR2
negative regulation of transmembrane receptor protein serine/threonine kinase signaling pathway (GO:0090101)	1/77	0.992086	0.999996	0	0	0.202599	0.00160967	TGFB1I1
positive regulation of cytoskeleton organization (GO:0051495)	1/77	0.992086	0.999996	0	0	0.202599	0.00160967	HRAS
regulation of cytokinesis (GO:0032465)	1/77	0.992086	0.999996	0	0	0.202599	0.00160967	KIF23
positive regulation of Wnt signaling pathway (GO:0030177)	3/140	0.992341	0.999996	0	0	0.336627	0.00258831	PSMB6;PSME3;TLR2
regulation of protein binding (GO:0043393)	2/111	0.992362	0.999996	0	0	0.282257	0.00216417	VTN;SLPI
adenylate cyclase-activating G-protein coupled receptor signaling pathway (GO:0007189)	1/78	0.992569	0.999996	0	0	0.199957	0.00149139	GCGR
negative regulation of cell communication (GO:0010648)	1/78	0.992569	0.999996	0	0	0.199957	0.00149139	KIF26A
extracellular matrix disassembly (GO:0022617)	1/78	0.992569	0.999996	0	0	0.199957	0.00149139	LAMB3
regulation of cellular response to heat (GO:1900034)	1/78	0.992569	0.999996	0	0	0.199957	0.00149139	NUP43
fibroblast growth factor receptor signaling pathway (GO:0008543)	1/78	0.992569	0.999996	0	0	0.199957	0.00149139	POLR2G
visual perception (GO:0007601)	1/78	0.992569	0.999996	0	0	0.199957	0.00149139	CRYGA
nuclear-transcribed mRNA catabolic process, nonsense-mediated decay (GO:0000184)	2/112	0.992772	0.999996	0	0	0.279677	0.00202893	RPS6;RPS3A
phosphatidylinositol metabolic process (GO:0046488)	2/112	0.992772	0.999996	0	0	0.279677	0.00202893	PLA2G10;INPP5K
nucleosome organization (GO:0034728)	1/79	0.993023	0.999996	0	0	0.197383	0.00138204	NASP
activation of cysteine-type endopeptidase activity involved in apoptotic process (GO:0006919)	1/79	0.993023	0.999996	0	0	0.197383	0.00138204	BCL2L10
cell-cell junction assembly (GO:0007043)	1/79	0.993023	0.999996	0	0	0.197383	0.00138204	MARVELD3
positive regulation of canonical Wnt signaling pathway (GO:0090263)	2/113	0.99316	0.999996	0	0	0.277142	0.0019022	PSMB6;PSME3
positive regulation of cytokine production (GO:0001819)	6/220	0.993188	0.999996	0	0	0.430293	0.00294113	CD40LG;IFNG;DHX58;PAEP;POLR3K;TLR2
RNA transport (GO:0050658)	1/80	0.993448	0.999996	0	0	0.194874	0.00128094	SRSF1
regulation of phosphatidylinositol 3-kinase signaling (GO:0014066)	1/80	0.993448	0.999996	0	0	0.194874	0.00128094	CCL5
positive regulation of stress-activated MAPK cascade (GO:0032874)	1/80	0.993448	0.999996	0	0	0.194874	0.00128094	HRAS
regulation of protein serine/threonine kinase activity (GO:0071900)	1/80	0.993448	0.999996	0	0	0.194874	0.00128094	IFNG
cellular response to hormone stimulus (GO:0032870)	1/80	0.993448	0.999996	0	0	0.194874	0.00128094	INPP5K
negative regulation of defense response (GO:0031348)	1/80	0.993448	0.999996	0	0	0.194874	0.00128094	DHX58
neuron development (GO:0048666)	3/144	0.99374	0.999996	0	0	0.327007	0.00205347	CDNF;NPY;TBC1D24
transmembrane receptor protein serine/threonine kinase signaling pathway (GO:0007178)	3/144	0.99374	0.999996	0	0	0.327007	0.00205347	CITED1;TGFB1I1;ZYX
epidermis development (GO:0008544)	1/81	0.993848	0.999996	0	0	0.192428	0.00118745	LAMB3
sensory perception of light stimulus (GO:0050953)	1/81	0.993848	0.999996	0	0	0.192428	0.00118745	CRYGA
negative regulation of cell cycle process (GO:0010948)	1/81	0.993848	0.999996	0	0	0.192428	0.00118745	FBXO43
positive regulation of binding (GO:0051099)	1/81	0.993848	0.999996	0	0	0.192428	0.00118745	VTN
regulation of macroautophagy (GO:0016241)	2/116	0.994206	0.999996	0	0	0.269805	0.00156782	ATP6V1E1;LAMTOR5
regulation of anatomical structure morphogenesis (GO:0022603)	1/82	0.994224	0.999996	0	0	0.190042	0.00110095	PLXND1
DNA damage response, signal transduction by p53 class mediator (GO:0030330)	1/82	0.994224	0.999996	0	0	0.190042	0.00110095	CNOT8
positive regulation of protein secretion (GO:0050714)	1/82	0.994224	0.999996	0	0	0.190042	0.00110095	PPID
positive regulation of DNA metabolic process (GO:0051054)	1/82	0.994224	0.999996	0	0	0.190042	0.00110095	HRAS
negative regulation of binding (GO:0051100)	1/82	0.994224	0.999996	0	0	0.190042	0.00110095	SLPI
protein localization to cell periphery (GO:1990778)	2/117	0.994518	0.999996	0	0	0.267445	0.00147005	INPP5K;ATP1B3
negative regulation of signaling (GO:0023057)	1/83	0.994576	0.999996	0	0	0.187715	0.00102093	KIF26A
establishment of protein localization to membrane (GO:0090150)	1/83	0.994576	0.999996	0	0	0.187715	0.00102093	ZDHHC19
positive regulation of protein ubiquitination (GO:0031398)	1/83	0.994576	0.999996	0	0	0.187715	0.00102093	BIRC3
negative regulation of neuron death (GO:1901215)	1/83	0.994576	0.999996	0	0	0.187715	0.00102093	CITED1
positive regulation of peptidyl-serine phosphorylation (GO:0033138)	1/83	0.994576	0.999996	0	0	0.187715	0.00102093	IFNG
positive regulation of homeostatic process (GO:0032846)	1/83	0.994576	0.999996	0	0	0.187715	0.00102093	INPP5K
cellular response to oxygen-containing compound (GO:1901701)	8/274	0.994682	0.999996	0	0	0.461037	0.00245834	CD80;TWF2;INPP5K;AHR;SLC26A6;TLR2;LAMTOR5;HSP90B1
positive regulation of protein serine/threonine kinase activity (GO:0071902)	2/118	0.994814	0.999996	0	0	0.265125	0.00137842	IFNG;HRAS
protein modification process (GO:0036211)	1/84	0.994907	0.999996	0	0	0.185443	0.000946871	UBE2I
regulation of mitotic nuclear division (GO:0007088)	1/84	0.994907	0.999996	0	0	0.185443	0.000946871	FBXO43
regulation of phosphorylation (GO:0042325)	2/119	0.995095	0.999996	0	0	0.262845	0.00129253	CCL5;NUP43
regulation of autophagy (GO:0010506)	5/203	0.995198	0.999996	0	0	0.387567	0.00186575	IFNG;RAB39B;ATP6V1E1;EIF4G2;LAMTOR5
regulation of angiogenesis (GO:0045765)	4/177	0.995241	0.999996	0	0	0.355043	0.00169353	PLXND1;SERPINF1;STAB1;APLNR
macromolecular complex assembly (GO:0065003)	2/120	0.99536	0.999996	0	0	0.260604	0.00121202	PPIH;PPID
DNA replication (GO:0006260)	2/120	0.99536	0.999996	0	0	0.260604	0.00121202	NASP;MCM3
cellular response to interleukin-1 (GO:0071347)	3/150	0.995386	0.999996	0	0	0.313559	0.0014502	PSMB6;PSME3;CCL5
regulation of peptidyl-serine phosphorylation (GO:0033135)	1/86	0.99551	0.999996	0	0	0.18106	0.000814856	INPP5K
negative regulation of cell migration (GO:0030336)	2/121	0.995611	0.999996	0	0	0.2584	0.00113655	MARVELD3;HOXA7
positive regulation of cellular component biogenesis (GO:0044089)	1/87	0.995784	0.999996	0	0	0.178945	0.000756087	IFNG
negative regulation of translation (GO:0017148)	1/88	0.996041	0.999996	0	0	0.176879	0.000701658	CNOT8
negative regulation of cellular protein metabolic process (GO:0032269)	1/89	0.996283	0.999996	0	0	0.17486	0.000651238	CNOT8
platelet degranulation (GO:0002576)	2/124	0.996287	0.999996	0	0	0.252005	0.000937313	ITIH4;SERPING1
organic anion transport (GO:0015711)	2/124	0.996287	0.999996	0	0	0.252005	0.000937313	SLC23A1;SLC26A6
Fc receptor signaling pathway (GO:0038093)	4/183	0.99643	0.999996	0	0	0.343032	0.00122677	PSMB6;PIGR;PSME3;HRAS
protein dephosphorylation (GO:0006470)	2/125	0.996489	0.999996	0	0	0.249943	0.000879026	DUSP4;PTPN7
regulation of cell cycle process (GO:0010564)	1/90	0.996509	0.999996	0	0	0.172886	0.000604523	FBXO43
protein tetramerization (GO:0051262)	1/90	0.996509	0.999996	0	0	0.172886	0.000604523	CCL5
RNA splicing, via transesterification reactions with bulged adenosine as nucleophile (GO:0000377)	6/236	0.99657	0.999996	0	0	0.400014	0.00137441	RBMX2;SRSF1;PPIH;POLR2G;PRPF19;BCAS2
regulation of mitotic cell cycle phase transition (GO:1901990)	4/184	0.996598	0.999996	0	0	0.341107	0.00116243	OFD1;PSMB6;PSME3;TUBB4B
positive regulation of cellular protein metabolic process (GO:0032270)	1/91	0.996722	0.999996	0	0	0.170956	0.000561234	PLA2G10
non-canonical Wnt signaling pathway (GO:0035567)	2/127	0.996861	0.999996	0	0	0.245918	0.000773148	PSMB6;PSME3
nuclear export (GO:0051168)	1/92	0.996922	0.999996	0	0	0.169068	0.000521113	SRSF1
regulation of translation (GO:0006417)	5/213	0.996951	0.999996	0	0	0.368735	0.00112594	TSFM;NUP43;POLR2G;CNOT8;EIF4G2
positive regulation of NF-kappaB transcription factor activity (GO:0051092)	2/128	0.997032	0.999996	0	0	0.243953	0.000725114	CD40LG;TLR2
protein localization to membrane (GO:0072657)	3/160	0.99724	0.999996	0	0	0.293429	0.000810866	PIGR;INPP5K;ATP1B3
protein localization to plasma membrane (GO:0072659)	2/130	0.997347	0.999996	0	0	0.240115	0.000637849	INPP5K;ATP1B3
negative regulation of intracellular signal transduction (GO:1902532)	3/161	0.99738	0.999996	0	0	0.291557	0.000764987	BCL2L10;APLNR;INPP5K
regulation of heart contraction (GO:0008016)	1/95	0.997452	0.999996	0	0	0.163646	0.000417467	ATP1B3
regulation of cytoskeleton organization (GO:0051493)	1/95	0.997452	0.999996	0	0	0.163646	0.000417467	TWF2
epithelial cell differentiation (GO:0030855)	1/96	0.997608	0.999996	0	0	0.161915	0.000387815	CITED1
regulation of cell death (GO:0010941)	1/96	0.997608	0.999996	0	0	0.161915	0.000387815	CCL5
cellular response to hypoxia (GO:0071456)	2/132	0.997629	0.999996	0	0	0.236396	0.000561128	PSMB6;PSME3
positive regulation of protein modification process (GO:0031401)	3/163	0.997638	0.999996	0	0	0.287881	0.000680831	IFNG;ALG10B;HRAS
T cell receptor signaling pathway (GO:0050852)	3/163	0.997638	0.999996	0	0	0.287881	0.000680831	PSMB6;PSME3;ERMAP
positive regulation of I-kappaB kinase/NF-kappaB signaling (GO:0043123)	3/163	0.997638	0.999996	0	0	0.287881	0.000680831	CXXC5;BIRC3;TLR2
cilium organization (GO:0044782)	4/192	0.997692	0.999996	0	0	0.326452	0.000754359	OFD1;IFT172;RAB23;FAM161B
mRNA metabolic process (GO:0016071)	1/97	0.997754	0.999996	0	0	0.160219	0.000360311	SRSF1
protein localization to organelle (GO:0033365)	1/97	0.997754	0.999996	0	0	0.160219	0.000360311	XPA
mitochondrial respiratory chain complex assembly (GO:0033108)	1/97	0.997754	0.999996	0	0	0.160219	0.000360311	NDUFB1
RNA processing (GO:0006396)	4/193	0.997802	0.999996	0	0	0.324707	0.00071455	SRSF1;LSM1;BCAS2;MRPL44
adenylate cyclase-modulating G-protein coupled receptor signaling pathway (GO:0007188)	2/134	0.997882	0.999996	0	0	0.232789	0.000493671	GCGR;HTR1B
phosphatidylinositol biosynthetic process (GO:0006661)	1/98	0.997891	0.999996	0	0	0.158559	0.000334797	INPP5K
response to UV (GO:0009411)	1/98	0.997891	0.999996	0	0	0.158559	0.000334797	XPA
positive regulation of neuron differentiation (GO:0045666)	1/98	0.997891	0.999996	0	0	0.158559	0.000334797	TWF2
positive regulation of cell migration (GO:0030335)	5/221	0.997892	0.999996	0	0	0.354926	0.000749093	CCR1;VTN;IFNG;CCL5;HRAS
mitotic cell cycle phase transition (GO:0044772)	5/221	0.997892	0.999996	0	0	0.354926	0.000749093	OFD1;NASP;MCM3;TUBB4B;ARPP19
Ras protein signal transduction (GO:0007265)	5/223	0.998079	0.999996	0	0	0.351631	0.000676229	RIT1;RAB36;RAB23;RAB39B;HRAS
neuron projection development (GO:0031175)	3/167	0.998082	0.999996	0	0	0.280799	0.000539155	CDNF;NPY;TBC1D24
cellular response to metal ion (GO:0071248)	1/100	0.99814	0.999996	0	0	0.155339	0.000289157	PRNP
regulation of protein ubiquitination (GO:0031396)	1/101	0.998254	0.999996	0	0	0.153778	0.00026877	BIRC3
ncRNA processing (GO:0034470)	5/227	0.998406	0.999996	0	0	0.345221	0.000550787	EXOSC9;RPS6;NOL8;RPS3A;MRPL44
rRNA metabolic process (GO:0016072)	4/200	0.998441	0.999996	0	0	0.312993	0.000488417	EXOSC9;RPS6;NOL8;RPS3A
positive regulation of angiogenesis (GO:0045766)	1/103	0.99846	0.999996	0	0	0.150746	0.000232282	APLNR
plasma membrane invagination (GO:0099024)	1/103	0.99846	0.999996	0	0	0.150746	0.000232282	IGHV7-81
protein import into nucleus (GO:0006606)	1/103	0.99846	0.999996	0	0	0.150746	0.000232282	IFNG
regulation of small GTPase mediated signal transduction (GO:0051056)	2/140	0.99849	0.999996	0	0	0.222596	0.000336316	ARHGAP11A;TAGAP
negative regulation of sequence-specific DNA binding transcription factor activity (GO:0043433)	2/140	0.99849	0.999996	0	0	0.222596	0.000336316	PRNP;PLA2G10
inorganic cation transmembrane transport (GO:0098662)	2/140	0.99849	0.999996	0	0	0.222596	0.000336316	SLC46A1;ATP6V1E1
regulation of cell growth (GO:0001558)	4/201	0.998516	0.999996	0	0	0.311387	0.000462516	KIF26A;EXOSC9;OSGIN2;EIF4G2
positive regulation of hydrolase activity (GO:0051345)	3/172	0.998523	0.999996	0	0	0.272419	0.000402613	CCL5;ATP1B3;HRAS
positive regulation of protein kinase activity (GO:0045860)	3/172	0.998523	0.999996	0	0	0.272419	0.000402613	PRNP;IFNG;CCL5
regulation of cellular response to stress (GO:0080135)	1/104	0.998554	0.999996	0	0	0.149275	0.000215974	NUP43
B cell receptor signaling pathway (GO:0050853)	1/104	0.998554	0.999996	0	0	0.149275	0.000215974	IGHV7-81
positive regulation of vasculature development (GO:1904018)	1/104	0.998554	0.999996	0	0	0.149275	0.000215974	APLNR
positive regulation of lymphocyte activation (GO:0051251)	1/104	0.998554	0.999996	0	0	0.149275	0.000215974	IGHV7-81
phagocytosis, engulfment (GO:0006911)	1/104	0.998554	0.999996	0	0	0.149275	0.000215974	IGHV7-81
double-strand break repair (GO:0006302)	2/141	0.998573	0.999996	0	0	0.220983	0.000315495	RAD51D;PRPF19
rRNA processing (GO:0006364)	4/202	0.998587	0.999996	0	0	0.309798	0.000437975	EXOSC9;RPS6;NOL8;RPS3A
transcription, DNA-templated (GO:0006351)	10/356	0.998637	0.999996	0	0	0.441866	0.000602619	GCM2;MNT;TBP;TGFB1I1;FEV;POLR2G;AHR;MSC;POLR3K;TCFL5
positive regulation of macromolecule biosynthetic process (GO:0010557)	2/142	0.998652	0.999996	0	0	0.219393	0.000295968	HRAS;TLR2
negative regulation of signal transduction (GO:0009968)	7/283	0.998665	0.999996	0	0	0.38826	0.000518492	QARS;CITED1;KIF26A;CCL5;DEFB114;INPP5K;CHAC1
negative regulation of Wnt signaling pathway (GO:0030178)	3/174	0.99867	0.999996	0	0	0.269204	0.000358186	PSMB6;CITED1;PSME3
cellular protein complex assembly (GO:0043623)	2/144	0.998796	0.999996	0	0	0.21628	0.00026048	SRP19;MIS12
regulation of signal transduction (GO:0009966)	5/233	0.998797	0.999996	0	0	0.336028	0.000404374	ANKMY2;KIF26A;CD80;RGS11;BIRC3
regulation of response to external stimulus (GO:0032101)	1/107	0.998803	0.999996	0	0	0.145027	0.000173708	BIRC3
positive regulation of epithelial cell proliferation (GO:0050679)	1/107	0.998803	0.999996	0	0	0.145027	0.000173708	HRAS
negative regulation of response to external stimulus (GO:0032102)	1/107	0.998803	0.999996	0	0	0.145027	0.000173708	DEFB114
positive regulation of signal transduction (GO:0009967)	4/206	0.998841	0.999996	0	0	0.303598	0.000352051	VTN;CD80;CD180;TLR2
mRNA splicing, via spliceosome (GO:0000398)	6/261	0.99887	0.999996	0	0	0.360311	0.000407433	RBMX2;SRSF1;PPIH;POLR2G;PRPF19;BCAS2
regulation of cytokine production (GO:0001817)	1/108	0.998876	0.999996	0	0	0.143664	0.000161577	ERMAP
negative regulation of hydrolase activity (GO:0051346)	1/108	0.998876	0.999996	0	0	0.143664	0.000161577	HRAS
cellular response to lipid (GO:0071396)	3/178	0.998923	0.999996	0	0	0.262994	0.000283451	CD80;TWF2;AHR
negative regulation of protein phosphorylation (GO:0001933)	3/178	0.998923	0.999996	0	0	0.262994	0.000283451	PRNP;QARS;INPP5K
regulation of cell motility (GO:2000145)	1/109	0.998944	0.999996	0	0	0.142326	0.000150307	PLXND1
positive regulation of cysteine-type endopeptidase activity involved in apoptotic process (GO:0043280)	1/109	0.998944	0.999996	0	0	0.142326	0.000150307	BCL2L10
positive regulation of cell motility (GO:2000147)	3/179	0.998978	0.999996	0	0	0.261485	0.000267335	CCR1;CCL5;HRAS
regulation of protein kinase activity (GO:0045859)	2/147	0.998985	0.999996	0	0	0.211771	0.000215093	QARS;INPP5K
negative regulation of canonical Wnt signaling pathway (GO:0090090)	2/148	0.999041	0.999996	0	0	0.210309	0.000201802	PSMB6;PSME3
regulated exocytosis (GO:0045055)	2/148	0.999041	0.999996	0	0	0.210309	0.000201802	ITIH4;SERPING1
heart development (GO:0007507)	2/149	0.999094	0.999996	0	0	0.208867	0.000189337	APLNR;GATA5
Fc-epsilon receptor signaling pathway (GO:0038095)	3/182	0.999128	0.999996	0	0	0.257062	0.000224266	PSMB6;PSME3;HRAS
anterograde trans-synaptic signaling (GO:0098916)	5/240	0.999137	0.999996	0	0	0.325896	0.000281494	PCDHB2;NPY;HTR1A;HTR1B;OR11H7
negative regulation of cell differentiation (GO:0045596)	2/150	0.999144	0.999996	0	0	0.207445	0.000177644	CITED1;IFNG
protein stabilization (GO:0050821)	2/152	0.999236	0.999996	0	0	0.204657	0.000156392	ATP1B3;TSPAN1
negative regulation of cell growth (GO:0030308)	1/115	0.999276	0.999996	0	0	0.134792	9.76011e-05	OSGIN2
cellular response to oxidative stress (GO:0034599)	1/115	0.999276	0.999996	0	0	0.134792	9.76011e-05	NCF2
sphingolipid metabolic process (GO:0006665)	1/116	0.99932	0.999996	0	0	0.133612	9.08536e-05	ESYT1
chromatin remodeling (GO:0006338)	1/116	0.99932	0.999996	0	0	0.133612	9.08536e-05	ACTL6A
central nervous system development (GO:0007417)	4/217	0.999331	0.999996	0	0	0.287748	0.000192672	EOMES;COX7B;QARS;SLC23A1
activation of MAPK activity (GO:0000187)	1/117	0.999362	0.999996	0	0	0.132454	8.45804e-05	CD40LG
receptor-mediated endocytosis (GO:0006898)	3/188	0.999366	0.999996	0	0	0.248644	0.000157788	DNM1P46;STAB1;HSP90B1
regulation of GTPase activity (GO:0043087)	3/188	0.999366	0.999996	0	0	0.248644	0.000157788	PLXND1;CCL5;HRAS
ribonucleoprotein complex assembly (GO:0022618)	2/156	0.999392	0.999996	0	0	0.199298	0.000121242	SRSF1;PRPF19
viral process (GO:0016032)	4/220	0.999424	0.999996	0	0	0.283706	0.000163387	RPS6;RPS3A;NUP43;PPID
positive regulation of B cell activation (GO:0050871)	1/119	0.999437	0.999996	0	0	0.130195	7.33237e-05	IGHV7-81
regulation of neuron projection development (GO:0010975)	1/119	0.999437	0.999996	0	0	0.130195	7.33237e-05	TWF2
negative regulation of growth (GO:0045926)	1/120	0.999471	0.999996	0	0	0.129094	6.82797e-05	OSGIN2
regulation of immune response (GO:0050776)	5/251	0.99949	0.999996	0	0	0.311138	0.000158817	CD40LG;DHX58;ERMAP;CLEC2D;BIRC3
Golgi organization (GO:0007030)	1/121	0.999503	0.999996	0	0	0.128011	6.35886e-05	COG1
regulation of cell differentiation (GO:0045595)	1/121	0.999503	0.999996	0	0	0.128011	6.35886e-05	TCFL5
inflammatory response (GO:0006954)	5/252	0.999514	0.999996	0	0	0.309862	0.000150741	CXCL9;CD40LG;CCL5;CD180;CDO1
transcription initiation from RNA polymerase II promoter (GO:0006367)	2/160	0.999516	0.999996	0	0	0.194211	9.40291e-05	TBP;POLR2G
complement activation, classical pathway (GO:0006958)	1/123	0.999562	0.999996	0	0	0.125899	5.51664e-05	IGHV7-81
ribosome biogenesis (GO:0042254)	4/226	0.999574	0.999996	0	0	0.275949	0.000117446	EXOSC9;RPS6;NOL8;RPS3A
mRNA processing (GO:0006397)	6/283	0.999587	0.999996	0	0	0.331301	0.000136742	RBMX2;SRSF1;PPIH;POLR2G;PRPF19;BCAS2
regulation of protein kinase B signaling (GO:0051896)	2/163	0.999592	0.999996	0	0	0.190561	7.77322e-05	CD80;INPP5K
humoral immune response mediated by circulating immunoglobulin (GO:0002455)	1/125	0.999614	0.999996	0	0	0.123855	4.78778e-05	IGHV7-81
glycerophospholipid biosynthetic process (GO:0046474)	2/164	0.999615	0.999996	0	0	0.189375	7.29584e-05	PLA2G10;INPP5K
extracellular matrix organization (GO:0030198)	4/229	0.999634	0.999996	0	0	0.272226	9.95608e-05	VTN;LAMB3;ITGA7;MATN4
positive regulation of protein kinase B signaling (GO:0051897)	1/127	0.999659	0.999996	0	0	0.121876	4.1568e-05	CD80
negative regulation of response to stimulus (GO:0048585)	1/127	0.999659	0.999996	0	0	0.121876	4.1568e-05	KIF26A
DNA metabolic process (GO:0006259)	7/314	0.99966	0.999996	0	0	0.34847	0.000118491	RAD51D;NASP;PARP2;TDG;XPA;MCM3;FANCG
apoptotic process (GO:0006915)	4/231	0.99967	0.999996	0	0	0.269798	8.91754e-05	IFNG;PAEP;AHR;TLR2
DNA repair (GO:0006281)	6/288	0.999673	0.999996	0	0	0.325338	0.000106492	RAD51D;PARP2;TDG;XPA;WRNIP1;FANCG
positive regulation of ERK1 and ERK2 cascade (GO:0070374)	3/201	0.999683	0.999996	0	0	0.232157	7.36537e-05	CCR1;CCL5;HRAS
translation (GO:0006412)	4/232	0.999686	0.999996	0	0	0.268601	8.43961e-05	TSFM;QARS;RPS6;RPS3A
positive regulation of multicellular organismal process (GO:0051240)	3/202	0.999699	0.999996	0	0	0.230978	6.94652e-05	IFNG;TGFB1I1;INPP5K
negative regulation of nucleic acid-templated transcription (GO:1903507)	12/444	0.999718	0.999996	0	0	0.423403	0.000119582	UBE2I;QARS;CITED1;IFNG;PAX9;CRY2;BHLHE41;SSX7;INPP5K;AHR;ZBTB33;HOXA7
positive regulation of cytosolic calcium ion concentration (GO:0007204)	1/133	0.999766	0.999996	0	0	0.116299	2.72697e-05	CCR1
positive regulation of phosphorylation (GO:0042327)	3/208	0.999782	0.999996	0	0	0.224145	4.89099e-05	IFNG;CCL5;HRAS
peptide biosynthetic process (GO:0043043)	2/174	0.999782	0.999996	0	0	0.178269	3.87963e-05	RPS6;RPS3A
phagocytosis (GO:0006909)	1/135	0.999793	0.999996	0	0	0.114551	2.37151e-05	IGHV7-81
plasma membrane bounded cell projection assembly (GO:0120031)	4/241	0.999801	0.999996	0	0	0.258275	5.14229e-05	OFD1;IFT172;RAB23;INPP5K
protein transport (GO:0015031)	7/326	0.999802	0.999996	0	0	0.335143	6.64649e-05	GGA3;RAB36;RAB23;RAB39B;VIPAS39;ATP6V1E1;HSP90B1
Golgi vesicle transport (GO:0048193)	5/271	0.999806	0.999996	0	0	0.287434	5.57976e-05	KIF26A;COG1;KIF23;KIF2C;KIF22
positive regulation of transferase activity (GO:0051347)	1/137	0.999817	0.999996	0	0	0.112854	2.06334e-05	UBE2I
muscle contraction (GO:0006936)	1/137	0.999817	0.999996	0	0	0.112854	2.06334e-05	MYL9
regulation of cytosolic calcium ion concentration (GO:0051480)	1/137	0.999817	0.999996	0	0	0.112854	2.06334e-05	CCR1
regulation of signal transduction by p53 class mediator (GO:1901796)	1/138	0.999828	0.999996	0	0	0.112024	1.92497e-05	TBP
neuron differentiation (GO:0030182)	1/139	0.999839	0.999996	0	0	0.111207	1.7961e-05	CDNF
regulation of ERK1 and ERK2 cascade (GO:0070372)	4/247	0.999853	0.999996	0	0	0.251817	3.6993e-05	CCR1;DUSP4;CCL5;HRAS
modification-dependent protein catabolic process (GO:0019941)	1/141	0.999857	0.999996	0	0	0.109606	1.56429e-05	UBE2I
protein oligomerization (GO:0051259)	3/217	0.999865	0.999996	0	0	0.214614	2.89668e-05	PRNP;CCL5;TRMT61B
cell-cell adhesion via plasma-membrane adhesion molecules (GO:0098742)	1/142	0.999866	0.999996	0	0	0.108823	1.46016e-05	PCDHB2
DNA-templated transcription, initiation (GO:0006352)	2/186	0.99989	0.999996	0	0	0.166535	1.83318e-05	TBP;POLR2G
axonogenesis (GO:0007409)	3/223	0.999902	0.999996	0	0	0.208694	2.0486e-05	PLA2G10;HRAS;EFNA4
protein deubiquitination (GO:0016579)	4/257	0.999911	0.999996	0	0	0.241733	2.14519e-05	PSMB6;PSME3;ACTL6A;BIRC3
antigen receptor-mediated signaling pathway (GO:0050851)	4/257	0.999911	0.999996	0	0	0.241733	2.14519e-05	PSMB6;PSME3;IGHV7-81;ERMAP
protein homooligomerization (GO:0051260)	2/190	0.999912	0.999996	0	0	0.162957	1.43233e-05	PRNP;TRMT61B
chemical synaptic transmission (GO:0007268)	5/289	0.999919	0.999996	0	0	0.268955	2.18925e-05	PCDHB2;NPY;HTR1A;HTR1B;OR11H7
positive regulation of GTPase activity (GO:0043547)	2/192	0.999921	0.999996	0	0	0.161224	1.26711e-05	CCL5;HRAS
positive regulation of intracellular protein transport (GO:0090316)	1/152	0.999927	0.999996	0	0	0.101562	7.39856e-06	PRNP
regulation of protein phosphorylation (GO:0001932)	4/261	0.999927	0.999996	0	0	0.237919	1.72908e-05	PRNP;IFNG;INPP5K;HRAS
protein modification by small protein removal (GO:0070646)	4/261	0.999927	0.999996	0	0	0.237919	1.72908e-05	PSMB6;PSME3;ACTL6A;BIRC3
positive regulation of cell differentiation (GO:0045597)	2/194	0.99993	0.999996	0	0	0.159528	1.12164e-05	TGFB1I1;PLA2G10
cellular protein localization (GO:0034613)	6/327	0.999946	0.999996	0	0	0.285209	1.53452e-05	GGA3;RAB36;RAB23;RAB39B;VIPAS39;PRPF19
regulation of programmed cell death (GO:0043067)	4/268	0.999949	0.999996	0	0	0.231523	1.19152e-05	CITED1;NME4;PPID;BIRC3
proteasomal protein catabolic process (GO:0010498)	3/237	0.999953	0.999996	0	0	0.19606	9.28295e-06	PSMB6;PSME3;PRPF19
regulation of I-kappaB kinase/NF-kappaB signaling (GO:0043122)	2/204	0.999959	0.999996	0	0	0.151549	6.17057e-06	CXXC5;BIRC3
regulation of mitotic cell cycle (GO:0007346)	1/165	0.999966	0.999996	0	0	0.0934457	3.16772e-06	FBXO43
cellular macromolecule biosynthetic process (GO:0034645)	7/367	0.999967	0.999996	0	0	0.296315	9.64686e-06	TSFM;NASP;RPS6;MCM3;RPS3A;POLR2G;EIF4G2
MAPK cascade (GO:0000165)	4/278	0.999968	0.999996	0	0	0.222953	7.11655e-06	PSMB6;PSME3;CCL5;HRAS
neutrophil degranulation (GO:0043312)	11/479	0.999973	0.999996	0	0	0.357265	9.80087e-06	CD53;PIGR;GHDC;PNP;SLPI;ARG1;IDH1;GGH;TUBB4B;HMOX2;TLR2
peptidyl-serine modification (GO:0018209)	1/170	0.999974	0.999996	0	0	0.0906567	2.32374e-06	PARP2
regulation of canonical Wnt signaling pathway (GO:0060828)	2/213	0.999975	0.999996	0	0	0.145014	3.69498e-06	PSMB6;PSME3
protein polyubiquitination (GO:0000209)	4/283	0.999975	0.999996	0	0	0.218898	5.5581e-06	PSMB6;UBOX5;PSME3;PRPF19
neutrophil activation involved in immune response (GO:0002283)	11/483	0.999976	0.999996	0	0	0.35416	8.42868e-06	CD53;PIGR;GHDC;PNP;SLPI;ARG1;IDH1;GGH;TUBB4B;HMOX2;TLR2
positive regulation of sequence-specific DNA binding transcription factor activity (GO:0051091)	2/215	0.999977	0.999996	0	0	0.143637	3.31174e-06	CD40LG;TLR2
intracellular protein transport (GO:0006886)	6/347	0.999977	0.999996	0	0	0.26819	6.09262e-06	GGA3;RAB36;IFNG;RAB23;RAB39B;VIPAS39
negative regulation of cellular macromolecule biosynthetic process (GO:2000113)	12/512	0.999979	0.999996	0	0	0.364465	7.77742e-06	UBE2I;QARS;CITED1;IFNG;PAX9;CRY2;BHLHE41;INPP5K;AHR;ZBTB33;HOXA7;CNOT8
neutrophil mediated immunity (GO:0002446)	11/487	0.999979	0.999996	0	0	0.351107	7.28149e-06	CD53;PIGR;GHDC;PNP;SLPI;ARG1;IDH1;GGH;TUBB4B;HMOX2;TLR2
cilium assembly (GO:0060271)	4/288	0.99998	0.999996	0	0	0.214986	4.38192e-06	OFD1;IFT172;RAB23;TUBB4B
protein autophosphorylation (GO:0046777)	1/175	0.99998	0.999996	0	0	0.088028	1.7267e-06	CLK2
negative regulation of programmed cell death (GO:0043069)	8/408	0.99998	0.999996	0	0	0.304371	5.96249e-06	BCL2L10;CD40LG;ARL6IP1;FIGNL1;RPS3A;LAMTOR5;HSP90B1;BIRC3
ion transmembrane transport (GO:0034220)	2/219	0.999981	0.999996	0	0	0.140959	2.67649e-06	ATP1B3;ATP6V1E1
proteasome-mediated ubiquitin-dependent protein catabolic process (GO:0043161)	4/291	0.999982	0.999996	0	0	0.212705	3.8197e-06	PSMB6;PSME3;FBXO39;HSP90B1
positive regulation of MAP kinase activity (GO:0043406)	1/177	0.999982	0.999996	0	0	0.0870183	1.53986e-06	HRAS
ER to Golgi vesicle-mediated transport (GO:0006888)	1/180	0.999985	0.999996	0	0	0.0855461	1.30359e-06	COG1
cellular response to DNA damage stimulus (GO:0006974)	5/329	0.999986	0.999996	0	0	0.235241	3.32829e-06	RAD51D;BCL2L10;PARP2;XPA;FANCG
negative regulation of cell proliferation (GO:0008285)	6/363	0.999987	0.999996	0	0	0.255948	3.2214e-06	MNT;IFNG;TGFB1I1;MARVELD3;CNOT8;HRAS
negative regulation of apoptotic process (GO:0043066)	10/485	0.99999	0.999996	0	0	0.319612	3.21291e-06	BCL2L10;CD40LG;QARS;ARL6IP1;CITED1;FIGNL1;RPS3A;LAMTOR5;HSP90B1;BIRC3
transcription from RNA polymerase II promoter (GO:0006366)	10/485	0.99999	0.999996	0	0	0.319612	3.21291e-06	GCM2;MNT;TBP;TGFB1I1;FEV;SRSF1;POLR2G;AHR;MSC;TCFL5
positive regulation of macromolecule metabolic process (GO:0010604)	3/276	0.999991	0.999996	0	0	0.167698	1.48051e-06	CITED1;IFNG;TLR2
organelle assembly (GO:0070925)	6/376	0.999991	0.999996	0	0	0.246781	2.13183e-06	OFD1;GABARAPL1;IFT172;RAB23;MIS12;TUBG2
gene expression (GO:0010467)	7/411	0.999992	0.999996	0	0	0.263412	2.04622e-06	RBMX2;RPS6;SRSF1;POLR2G;RPS3A;NUP43;MRPL44
regulation of cell migration (GO:0030334)	4/316	0.999992	0.999996	0	0	0.195396	1.50853e-06	CCR1;PLXND1;CCL5;HRAS
negative regulation of gene expression (GO:0010629)	14/618	0.999993	0.999996	0	0	0.350575	2.3209e-06	CCR1;UBE2I;CITED1;BHLHE41;AHR;ZBTB33;QARS;IFNG;PAX9;CRY2;INPP5K;HOXA7;CNOT8;HRAS
regulation of transcription, DNA-templated (GO:0006355)	26/1598	0.999993	0.999996	0	0	0.239224	1.56301e-06	CITED1;WBP2;CD80;TGFB1I1;BHLHE41;AHR;RRP8;ZKSCAN7;TCEAL2;ZXDC;UBN1;INPP5K;HOXA7;TCFL5;EOMES;TSFM;UBE2I;ACTL6A;ZBTB33;SAP30;QARS;IFNG;FEV;CRY2;PAX9;CNOT8
regulation of transcription from RNA polymerase II promoter (GO:0006357)	24/1478	0.999994	0.999996	0	0	0.239977	1.53827e-06	EOMES;UBE2I;CITED1;WBP2;ACTL6A;BHLHE41;GATA5;ABHD14B;AHR;CXXC5;MNT;IFNG;GALR1;TCEAL2;FEV;CRY2;UBN1;LHX4;HOXA7;HRAS;CGGBP1;PPID;TLR2;TCFL5
ion transport (GO:0006811)	3/289	0.999994	0.999996	0	0	0.159963	1.01341e-06	ATP1B3;ATP6V1E1;SLC26A6
positive regulation of MAPK cascade (GO:0043410)	3/289	0.999994	0.999996	0	0	0.159963	1.01341e-06	CCR1;CCL5;HRAS
regulation of MAPK cascade (GO:0043408)	1/203	0.999994	0.999996	0	0	0.075712	4.77015e-07	HRAS
cellular response to cytokine stimulus (GO:0071345)	8/456	0.999994	0.999996	0	0	0.27105	1.66078e-06	CCR1;CCL5;CD80;INPP5K;PTPN7;SLC26A6;IFNAR1;HSP90B1
positive regulation of transcription, DNA-templated (GO:0045893)	15/1120	0.999994	0.999996	0	0	0.199822	1.1937e-06	EOMES;CITED1;WBP2;CD80;TGFB1I1;GATA5;ABHD14B;AHR;GALR1;ZXDC;INPP5K;LHX4;HOXA7;HRAS;TLR2
regulation of gene expression (GO:0010468)	14/1037	0.999994	0.999996	0	0	0.202216	1.18379e-06	CCR1;DDX3Y;CITED1;ATXN7L3B;AHR;SAP30;CLK2;ZKSCAN7;IFNG;TDG;CNOT8;HRAS;TLR2;TCFL5
protein modification by small protein conjugation (GO:0032446)	6/398	0.999994	0.999996	0	0	0.232653	1.3542e-06	UBE2I;BTBD18;KBTBD2;NUP43;ASB12;BIRC3
cellular protein modification process (GO:0006464)	11/1001	0.999994	0.999996	0	0	0.164076	9.51548e-07	DUSP4;PSMB6;UBE2I;PSME3;PTPN7;ALG1;SDF2;ASB12;ALG10B;HSP90B1;CLK2
positive regulation of transcription from RNA polymerase II promoter (GO:0045944)	12/848	0.999994	0.999996	0	0	0.213976	1.18638e-06	EOMES;PLXND1;BTBD18;WBP2;GALR1;GATA5;ABHD14B;AHR;LHX4;HOXA7;HRAS;TLR2
negative regulation of transcription, DNA-templated (GO:0045892)	17/813	0.999995	0.999996	0	0	0.320405	1.75871e-06	EOMES;UBE2I;CITED1;BHLHE41;ZBTB33;AHR;CXXC5;MNT;QARS;IFNG;CRY2;PAX9;INPP5K;HOXA7;CGGBP1;PPID;TCFL5
regulation of apoptotic process (GO:0042981)	12/815	0.999995	0.999996	0	0	0.223179	1.22393e-06	BCL2L10;CD40LG;ARL6IP1;CITED1;FIGNL1;RPS6;NME4;RPS3A;PPID;HSP90B1;BIRC3;LAMTOR5
positive regulation of programmed cell death (GO:0043068)	2/257	0.999995	0.999996	0	0	0.119708	6.51787e-07	RPS6;PPID
positive regulation of gene expression (GO:0010628)	11/771	0.999995	0.999996	0	0	0.216493	1.16906e-06	EOMES;TBP;CITED1;IFNG;WBP2;CD80;TGFB1I1;ZXDC;INPP5K;AHR;TLR2
negative regulation of transcription from RNA polymerase II promoter (GO:0000122)	11/565	0.999995	0.999996	0	0	0.300388	1.622e-06	EOMES;MNT;UBE2I;IFNG;CRY2;BHLHE41;HOXA7;CXXC5;CGGBP1;PPID;TCFL5
regulation of cell proliferation (GO:0042127)	9/740	0.999995	0.999996	0	0	0.184148	9.83004e-07	MNT;CXCL9;IFNG;TGFB1I1;HTR1A;MVD;CNOT8;HRAS;TCFL5
positive regulation of intracellular signal transduction (GO:1902533)	8/479	0.999995	0.999996	0	0	0.257491	1.33377e-06	CXCL9;CCL5;CD80;DHX58;CXXC5;HRAS;LAMTOR5;BIRC3
cytokine-mediated signaling pathway (GO:0019221)	12/633	0.999995	0.999996	0	0	0.291508	1.50828e-06	PSMB6;CCR1;IL15RA;CXCL9;CD40LG;IFNG;PSME3;CCL5;CD80;IFNAR1;HSP90B1;BIRC3
positive regulation of protein phosphorylation (GO:0001934)	6/412	0.999995	0.999996	0	0	0.22446	1.15692e-06	VTN;PRNP;IFNG;CD80;APLNR;HRAS
ubiquitin-dependent protein catabolic process (GO:0006511)	4/341	0.999995	0.999996	0	0	0.180656	9.27708e-07	PSMB6;UBE2I;PSME3;TGFB1I1
transmembrane transport (GO:0055085)	5/378	0.999995	0.999996	0	0	0.203795	1.04221e-06	MRS2;PSMB6;PSME3;ATP1B3;ATP6V1E1
regulation of cellular macromolecule biosynthetic process (GO:2000112)	5/631	0.999995	0.999996	0	0	0.119762	6.10831e-07	ZKSCAN7;AHR;CNOT8;SAP30;TCFL5
regulation of nucleic acid-templated transcription (GO:1903506)	6/607	0.999995	0.999996	0	0	0.150023	7.56571e-07	ZKSCAN7;SSX7;AHR;CNOT8;SAP30;TCFL5
endocytosis (GO:0006897)	2/263	0.999995	0.999996	0	0	0.116918	5.83654e-07	STAB1;HSP90B1
positive regulation of nucleic acid-templated transcription (GO:1903508)	8/502	0.999995	0.999996	0	0	0.245194	1.20589e-06	EOMES;CITED1;WBP2;TGFB1I1;CD80;ZXDC;INPP5K;AHR
positive regulation of apoptotic process (GO:0043065)	3/307	0.999995	0.999996	0	0	0.150345	7.38877e-07	PRNP;RPS6;PPID
regulation of cell cycle (GO:0051726)	1/215	0.999995	0.999996	0	0	0.0714203	3.50188e-07	FIGNL1
protein ubiquitination (GO:0016567)	8/506	0.999995	0.999996	0	0	0.243171	1.19196e-06	PSMB6;UBOX5;BTBD18;PSME3;KBTBD2;ASB12;PRPF19;BIRC3
positive regulation of cell proliferation (GO:0008284)	6/424	0.999995	0.999996	0	0	0.217873	1.06383e-06	IFNG;CCL5;HTR1A;MVD;CNOT8;HRAS
negative regulation of cellular process (GO:0048523)	7/534	0.999995	0.999996	0	0	0.200581	9.75103e-07	MNT;PLXND1;BTBD18;TGFB1I1;OSGIN2;CNOT8;HRAS
positive regulation of cellular process (GO:0048522)	7/519	0.999995	0.999996	0	0	0.206627	9.97412e-07	IFNG;EXOSC9;HTR1A;MVD;CNOT8;HRAS;EIF4G2
cellular protein metabolic process (GO:0044267)	6/484	0.999995	0.999996	0	0	0.189903	8.97957e-07	GGA3;UBE2I;RPS6;RPS3A;MSRB1;HSP90B1
transmembrane receptor protein tyrosine kinase signaling pathway (GO:0007169)	5/396	0.999995	0.999996	0	0	0.194223	9.1555e-07	NCF2;POLR2G;ATP6V1E1;HRAS;EFNA4
protein phosphorylation (GO:0006468)	2/470	0.999995	0.999996	0	0	0.0644757	3.01225e-07	TLR2;CLK2
post-translational protein modification (GO:0043687)	4/357	0.999995	0.999996	0	0	0.172318	8.03257e-07	PSMB6;PSME3;ASB12;HSP90B1
nervous system development (GO:0007399)	5/455	0.999995	0.999996	0	0	0.168217	7.79983e-07	COX7B;PCDHB2;PLXND1;NAGLU;CHAC1
regulation of intracellular signal transduction (GO:1902531)	4/422	0.999995	0.999996	0	0	0.145009	6.56692e-07	ARHGAP11A;TBP;TAGAP;BIRC3
vesicle-mediated transport (GO:0016192)	2/410	0.999996	0.999996	0	0	0.0741997	3.32313e-07	RAB39B;VIPAS39
phosphorylation (GO:0016310)	3/386	0.999996	0.999996	0	0	0.118824	5.23132e-07	BCKDK;PGK2;CLK2
endosomal transport (GO:0016197)	1/229	0.999996	0.999996	0	0	0.0669843	2.83019e-07	VIPAS39
proteolysis (GO:0006508)	1/291	0.999996	0.999996	0	0	0.0524876	2.10961e-07	PRSS42
