## Supplemental File 2 for "Genomic Insights Guiding Personalized First-Line Immunotherapy Response in Lung and Bladder Tumors"

### Sheet: MSigDB_Hallmark_2020
Term	Overlap	P.value	Adjusted.P.value	Old.P.value	Old.Adjusted.P.value	Odds.Ratio	Combined.Score	Genes
HINATA NFKB IMMU INF	1/17	0.788901	0.999996	0	0	0.652404	0.154695	CCL2
BCAT GDS748 UP	3/48	0.802628	0.999996	0	0	0.695587	0.152934	FGF20;PRG3;SLC39A14
GLI1 UP.V1 UP	1/27	0.915501	0.999996	0	0	0.401259	0.0354245	SAR1A
BCAT GDS748 DN	2/47	0.925476	0.999996	0	0	0.463459	0.0358936	RDH5;SNAI2
YAP1 UP	2/47	0.925476	0.999996	0	0	0.463459	0.0358936	CNP;DLX5
TBK1.DN.48HRS DN	2/50	0.940431	0.999996	0	0	0.434422	0.0266808	TRIB3;COASY
E2F1 UP.V1 DN	11/193	0.955777	0.999996	0	0	0.628752	0.028439	B4GALT3;SLC6A8;SDPR;MYC;NFKBIZ;MLX;IL18;DCAF8;RAB9A;CCL2;TRIB3
CORDENONSI YAP CONSERVED SIGNATURE	2/57	0.965007	0.999996	0	0	0.378986	0.0134993	TOP2A;SDPR
KRAS.AMP.LUNG UP.V1 UP	7/144	0.972829	0.999996	0	0	0.531639	0.0146449	NDOR1;GPR68;CLSTN3;DLX5;MMP15;SSTR1;PPIEL
SNF5 DN.V1 UP	9/177	0.976178	0.999996	0	0	0.557094	0.0134315	SPI1;KCNJ10;PIGP;IER5L;OLIG1;AGTR2;FAM105A;AURKB;HAPLN2
GCNP SHH UP EARLY.V1 DN	8/169	0.983655	0.999996	0	0	0.516627	0.00851428	NR4A2;LRRC23;UBTF;DCAF8;CCL2;HES1;AGTR2;CCL27
BCAT.100 UP.V1 DN	1/45	0.983759	0.999996	0	0	0.236874	0.00387866	SNAI2
KRAS.LUNG UP.V1 UP	6/141	0.98689	0.999996	0	0	0.462227	0.0060998	NDOR1;SEMG2;CLSTN3;TAS2R1;PRG3;GRIP2
NOTCH DN.V1 DN	9/189	0.987098	0.999996	0	0	0.519609	0.0067475	GPR15;SEMG2;GPR68;CLSTN3;TMEM132A;CRH;HES1;PPIEL;SELE
YAP1 DN	1/48	0.987664	0.999996	0	0	0.221717	0.00275221	ACOX2
RB DN.V1 DN	5/126	0.988186	0.999996	0	0	0.429842	0.00510831	H19;MMP13;TMEM50B;MSMO1;RHOV
BRCA1 DN.V1 DN	6/143	0.98836	0.999996	0	0	0.455429	0.00533236	ITIH3;CYSLTR2;NDOR1;PCDHB1;GNRH2;ZNF668
BCAT.100 UP.V1 UP	1/49	0.988744	0.999996	0	0	0.217086	0.00245734	FGF20
BCAT BILD ET AL UP	1/49	0.988744	0.999996	0	0	0.217086	0.00245734	ZNF703
KRAS.50 UP.V1 DN	1/49	0.988744	0.999996	0	0	0.217086	0.00245734	PCDHB1
TBK1.DN.48HRS UP	1/50	0.98973	0.999996	0	0	0.212644	0.00219512	UBQLN2
PDGF UP.V1 UP	6/146	0.990276	0.999996	0	0	0.445596	0.0043541	UTP3;SDC3;ARR3;GNG11;ETS2;CDK5R2
PDGF ERK DN.V1 DN	6/149	0.991891	0.999996	0	0	0.436176	0.00355117	PNMT;DYRK2;MYC;MAFG;PHOX2B;MAPK3
CYCLIN D1 UP.V1 UP	8/188	0.994279	0.999996	0	0	0.461609	0.00264843	CHGA;THBD;UBXN1;MMP15;COX17;TK2;HOXB13;ETS2
CTIP DN.V1 UP	5/138	0.994521	0.999996	0	0	0.390801	0.00214718	PNMT;EFS;MIP;PPIEL;MMP8
CYCLIN D1 KE .V1 UP	8/190	0.994897	0.999996	0	0	0.456486	0.00233539	THBD;MMP15;NPR2;COX17;ETS2;COASY;LMF2;NTN3
IL21 UP.V1 UP	8/193	0.995707	0.999996	0	0	0.449009	0.00193194	MC3R;PCDHB1;CLSTN3;MPZ;RDH5;PCDHB13;OR6A2;MYH4
PTEN DN.V2 DN	5/144	0.996305	0.999996	0	0	0.373808	0.00138382	NR4A2;NDOR1;HOXB13;MAGOHB;MAPK3
KRAS.BREAST UP.V1 DN	5/145	0.996542	0.999996	0	0	0.371117	0.00128565	CLSTN3;PCDHB1;CLDN8;CRH;GRIP2
WNT UP.V1 UP	7/180	0.996556	0.999996	0	0	0.420172	0.00144947	ISLR;SNN;CLDN8;IL12B;CCL2;KLRC1;AURKB
PTEN DN.V1 DN	7/187	0.997756	0.999996	0	0	0.403676	0.000906751	ITIH3;ANKRD34C;KCNJ10;ACOX2;SETD1A;KIAA0087;GNG11
RPS14 DN.V1 DN	7/187	0.997756	0.999996	0	0	0.403676	0.000906751	SLC6A8;AOC2;USP5;PLK1;GUF1;NLE1;ART4
CSR LATE UP.V1 DN	6/170	0.997826	0.999996	0	0	0.379883	0.000826859	SDPR;TMEM119;CCL2;MSMO1;FADS1;PLCD1
AKT UP.V1 UP	6/172	0.998089	0.999996	0	0	0.375265	0.000717854	GPR56;SNHG11;MMP15;PACSIN3;MSMO1;RHOV
CSR EARLY UP.V1 DN	5/154	0.998108	0.999996	0	0	0.348527	0.000660073	RNF20;HEBP2;SDPR;PPIEL;PLCD1
RAPA EARLY UP.V1 DN	7/191	0.998249	0.999996	0	0	0.394813	0.000691837	VENTXP7;TH;PCBP4;DPH1;GNRH2;MSMO1;GNAT1
SIRNA EIF4GI UP	2/95	0.998324	0.999996	0	0	0.223663	0.000375255	GPR15;RMND1
PRC2 SUZ12 UP.V1 UP	7/194	0.998549	0.999996	0	0	0.388415	0.000564167	ADRB3;DEFB126;KAT8;CD1D;OR6A2;PHOX2B;HAPLN2
HOXA9 DN.V1 UP	7/194	0.998549	0.999996	0	0	0.388415	0.000564167	NGRN;THBD;GLIPR1;ENTPD4;CSPG4;TGM5;FAM105A
RB P130 DN.V1 DN	4/139	0.998568	0.999996	0	0	0.307798	0.000441068	CD1D;RHOV;PVRL4;B2M
HOXA9 DN.V1 DN	7/195	0.998637	0.999996	0	0	0.386327	0.000526972	HOXA9;SAR1A;DLX5;TRIB3;MSMO1;HOXA5;FADS1
E2F3 UP.V1 UP	7/196	0.99872	0.999996	0	0	0.384262	0.00049218	HOXA9;LRRC45;EFS;MMP15;ZNF703;HEY2;FAM150B
IL2 UP.V1 DN	7/196	0.99872	0.999996	0	0	0.384262	0.00049218	NDOR1;ZNF408;IL18;SNAI2;INHA;HOXA5;PLCD1
RELA DN.V1 DN	4/141	0.99876	0.999996	0	0	0.303271	0.000376321	TAF13;GNRH2;AVP;KCNJ1
SIRNA EIF4GI DN	2/99	0.998794	0.999996	0	0	0.214393	0.000258668	CCL2;BET1
CAHOY ASTROCYTIC	2/100	0.99889	0.999996	0	0	0.212193	0.000235717	HEY2;SYPL2
KRAS.PROSTATE UP.V1 UP	4/143	0.998927	0.999996	0	0	0.298875	0.000321002	HAL;ANKRD34C;FOXF2;ACOX2
MYC UP.V1 DN	6/182	0.999005	0.999996	0	0	0.353747	0.000351997	CLSTN3;PLK1;IL18;OR2A7;CD1D;TGM5
KRAS.AMP.LUNG UP.V1 DN	4/146	0.999136	0.999996	0	0	0.292512	0.000252783	MMP13;SETD1A;HEY2;IL12B
P53 DN.V2 UP	4/148	0.999253	0.999996	0	0	0.288417	0.00021551	MMP13;MPZ;CHRNA10;ATP12A
STK33 SKM UP	12/290	0.99927	0.999996	0	0	0.446922	0.000326222	HIST1H2AL;THBD;GPR132;GLIPR1;BBS12;CFL2;NFKBIZ;TK2;OLIG1;VSIG4;UPP1;GNG11
ATM DN.V1 DN	4/149	0.999306	0.999996	0	0	0.286413	0.000198974	ADRB3;GPR68;SCGB2A1;PLCD1
RELA DN.V1 UP	4/149	0.999306	0.999996	0	0	0.286413	0.000198974	THBD;MC3R;CCL2;CDK5R2
E2F1 UP.V1 UP	6/189	0.999375	0.999996	0	0	0.340084	0.000212664	TOP2A;TPM2;GUF1;HES1;TRNT1;AURKB
CYCLIN D1 UP.V1 DN	6/191	0.999453	0.999996	0	0	0.33637	0.00018403	MYL5;WTAP;TPM2;RAB9A;PDCD2;SSTR1
IL2 UP.V1 UP	6/192	0.999488	0.999996	0	0	0.334543	0.000171178	RNF20;SOCS1;PRAF2;GNRH2;MAGIX;OR6A2
RB P130 DN.V1 UP	3/133	0.999519	0.999996	0	0	0.239656	0.000115242	SNN;AVP;AURKB
ATF2 S UP.V1 UP	6/193	0.999522	0.999996	0	0	0.332736	0.000159214	TOP2A;ITIH3;MPZ;UPP1;MMP8;ETS2
PRC2 EDD UP.V1 UP	6/193	0.999522	0.999996	0	0	0.332736	0.000159214	PLK1;FZD8;RDH5;PACSIN3;CSPG4;PWP2
NOTCH DN.V1 UP	6/193	0.999522	0.999996	0	0	0.332736	0.000159214	FGF16;GPR56;SDPR;SETD1A;RDH5;GNG11
GCNP SHH UP EARLY.V1 UP	5/174	0.999523	0.999996	0	0	0.306942	0.000146493	TOP2A;CDC23;PRMT10;SDC3;AURKB
LEF1 UP.V1 UP	6/195	0.999582	0.999996	0	0	0.329178	0.000137715	SLC6A8;FOXF2;TH;HEY2;GNG11;FADS1
NRL DN.V1 UP	3/136	0.999619	0.999996	0	0	0.234212	8.92362e-05	GNAT1;NR2E3;CDK5R2
RB DN.V1 UP	3/137	0.999648	0.999996	0	0	0.232451	8.19469e-05	MYC;HEY2;HES1
CAMP UP.V1 DN	6/200	0.999701	0.999996	0	0	0.320606	9.57568e-05	SNN;MYO15B;PCYOX1L;UBTF;CALM1;ETS2
CRX NRL DN.V1 UP	3/140	0.999721	0.999996	0	0	0.227323	6.34723e-05	GNAT1;NR2E3;DRD4
MEL18 DN.V1 UP	3/141	0.999742	0.999996	0	0	0.225663	5.82956e-05	MMP15;GNB3;CSPG4
E2F3 UP.V1 DN	5/183	0.999746	0.999996	0	0	0.291277	7.39102e-05	THBD;CDH15;TGM5;MAGOHB;OR6B1
PDGF UP.V1 DN	3/142	0.999761	0.999996	0	0	0.224028	5.3544e-05	CCL13;ADRB3;MAPK3
KRAS.KIDNEY UP.V1 DN	3/142	0.999761	0.999996	0	0	0.224028	5.3544e-05	THBD;TCF21;CCL27
AKT UP MTOR DN.V1 UP	5/184	0.999764	0.999996	0	0	0.289634	6.84964e-05	ING2;GPR56;SNHG11;PACSIN3;RNF41
CSR EARLY UP.V1 UP	4/164	0.999769	0.999996	0	0	0.259346	5.99101e-05	CD274;UTP3;FZD8;SOX9
SNF5 DN.V1 DN	4/164	0.999769	0.999996	0	0	0.259346	5.99101e-05	MMP13;NFKBIZ;PTPRVP;HOXA5
PTEN DN.V2 UP	3/143	0.999779	0.999996	0	0	0.222415	4.91825e-05	MC3R;DEFB126;ZNF668
ESC V6.5 UP LATE.V1 DN	5/186	0.999795	0.999996	0	0	0.286402	5.88316e-05	PDE12;MYC;SEPT1;TRIB3;OLIG2
BMI1 DN.V1 DN	3/144	0.999795	0.999996	0	0	0.220825	4.51794e-05	CYP11A1;HOXB13;RPL18AP16
KRAS.PROSTATE UP.V1 DN	3/144	0.999795	0.999996	0	0	0.220825	4.51794e-05	KIAA0087;MAGIX;PCDHB13
ATF2 S UP.V1 DN	5/187	0.999809	0.999996	0	0	0.284813	5.45253e-05	C1RL;SDC3;TCF21;CCL2;MAGIX
ATF2 UP.V1 DN	5/187	0.999809	0.999996	0	0	0.284813	5.45253e-05	C1RL;SDC3;TCF21;CCL2;TGM5
P53 DN.V2 DN	3/145	0.999811	0.999996	0	0	0.219258	4.15053e-05	ACOX2;PCDHB13;SSTR1
KRAS.LUNG UP.V1 DN	3/145	0.999811	0.999996	0	0	0.219258	4.15053e-05	THAP9;HEY2;OR3A3
KRAS.LUNG.BREAST UP.V1 DN	3/145	0.999811	0.999996	0	0	0.219258	4.15053e-05	PCDHB1;CLDN8;MMP28
JAK2 DN.V1 UP	5/188	0.999822	0.999996	0	0	0.283241	5.05359e-05	GPR15;FGG;FGF20;CSPG4;AGTR2
KRAS.300 UP.V1 UP	3/146	0.999825	0.999996	0	0	0.217713	3.81334e-05	CHGA;RDH5;PRG3
KRAS.BREAST UP.V1 UP	3/146	0.999825	0.999996	0	0	0.217713	3.81334e-05	CYB5R2;KCNA10;ATP12A
PRC1 BMI UP.V1 UP	5/190	0.999845	0.999996	0	0	0.280148	4.34176e-05	PACSIN3;RDH5;CTAG2;HAPLN2;MAPK3
MTOR UP.V1 UP	4/170	0.999852	0.999996	0	0	0.249889	3.71028e-05	PRAF2;MSMO1;EEF1E1;FNDC7
ATF2 UP.V1 UP	5/192	0.999865	0.999996	0	0	0.277121	3.73113e-05	FGF16;ISLR;ANKRD34C;FGF20;UPP1
P53 DN.V1 DN	5/192	0.999865	0.999996	0	0	0.277121	3.73113e-05	CHGA;THBD;FGG;CD1D;SOX4
IL15 UP.V1 UP	5/192	0.999865	0.999996	0	0	0.277121	3.73113e-05	PNMT;SOCS1;CLSTN3;UTP3;ZNF205
CSR LATE UP.V1 UP	4/172	0.999872	0.999996	0	0	0.246887	3.16453e-05	TPM2;KRT25;SSTR1;EEF1E1
JAK2 DN.V1 DN	4/173	0.999881	0.999996	0	0	0.245413	2.92303e-05	OXTR;MYO15B;MAGIX;PCDHB13
CYCLIN D1 KE .V1 DN	5/194	0.999883	0.999996	0	0	0.274158	3.20749e-05	MYL5;WTAP;PDCD2;DRD4;BET1
PIGF UP.V1 DN	5/194	0.999883	0.999996	0	0	0.274158	3.20749e-05	LRRC23;ENTPD3;NPR2;GNB3;PKP3
RB P107 DN.V1 DN	2/128	0.999891	0.999996	0	0	0.164785	1.7982e-05	BIN3;COASY
EIF4E DN	1/100	0.999893	0.999996	0	0	0.104959	1.12571e-05	PRMT10
EIF4E UP	1/100	0.999893	0.999996	0	0	0.104959	1.12571e-05	IL18
CAHOY ASTROGLIAL	1/100	0.999893	0.999996	0	0	0.104959	1.12571e-05	NPVF
CAHOY NEURONAL	1/100	0.999893	0.999996	0	0	0.104959	1.12571e-05	CRH
CAHOY OLIGODENDROCUTIC	1/100	0.999893	0.999996	0	0	0.104959	1.12571e-05	NGRN
ESC J1 UP EARLY.V1 DN	4/179	0.999923	0.999996	0	0	0.23692	1.82144e-05	ENTPD4;MYC;TRIB3;DRD4
CRX DN.V1 DN	2/134	0.999933	0.999996	0	0	0.157243	1.05277e-05	GNG11;PHOX2B
RAPA EARLY UP.V1 UP	4/183	0.999942	0.999996	0	0	0.231574	1.33486e-05	SOCS1;DLX5;GNAT1;VSIG4
CRX DN.V1 UP	2/136	0.999943	0.999996	0	0	0.154879	8.83162e-06	RDH5;GNAT1
MTOR UP.V1 DN	4/184	0.999946	0.999996	0	0	0.230275	1.23603e-05	TH;SNHG11;MYC;RNF41
MYC UP.V1 UP	4/186	0.999953	0.999996	0	0	0.22772	1.06096e-05	PUS3;RPUSD4;EEF1E1;NLE1
AKT UP.V1 DN	4/187	0.999957	0.999996	0	0	0.226463	9.83576e-06	ISLR;RMND1;TCF21;SYPL2
IL21 UP.V1 DN	4/187	0.999957	0.999996	0	0	0.226463	9.83576e-06	FGF16;HAL;OR1F1;TAS2R1
RB P107 DN.V1 UP	2/140	0.999958	0.999996	0	0	0.150356	6.25046e-06	EFS;TMEM119
SRC UP.V1 UP	4/188	0.999959	0.999996	0	0	0.225219	9.12253e-06	SOCS1;GPR15;OR1F1;PACSIN3
BRCA1 DN.V1 UP	2/141	0.999962	0.999996	0	0	0.149266	5.74103e-06	PHOX2B;CCL27
CTIP DN.V1 DN	2/141	0.999962	0.999996	0	0	0.149266	5.74103e-06	CD7;IL12B
KRAS.600 UP.V1 DN	9/289	0.999963	0.999996	0	0	0.332186	1.22934e-05	PNMT;THBD;PCDHB1;CLDN8;GNRH2;KIAA0087;MAGIX;CSPG4;CTAG2
PKCA DN.V1 DN	3/167	0.999964	0.999996	0	0	0.189615	6.75459e-06	NFKBIZ;PCDHB15;CCL27
ESC V6.5 UP LATE.V1 UP	4/190	0.999965	0.999996	0	0	0.222773	7.85942e-06	H19;LHX1;FZD8;OTX2
LEF1 UP.V1 DN	4/190	0.999965	0.999996	0	0	0.222773	7.85942e-06	ENTPD3;IL18;HAUS4;HOXB13
KRAS.300 UP.V1 DN	2/143	0.999967	0.999996	0	0	0.147133	4.853e-06	PCDHB1;MAGIX
DCA UP.V1 UP	4/191	0.999967	0.999996	0	0	0.221569	7.30115e-06	PNMT;EFS;AURKB;NTN3
ESC J1 UP LATE.V1 UP	4/191	0.999967	0.999996	0	0	0.221569	7.30115e-06	H19;GLIPR1;SLC40A1;PGA5
TGFB UP.V1 UP	4/192	0.999969	0.999996	0	0	0.220379	6.7867e-06	DYRK2;FOXF2;ETS2;RNF126P1
EGFR UP.V1 UP	4/193	0.999971	0.999996	0	0	0.219201	6.31262e-06	FGG;CCL2;ETS2;IDO1
PKCA DN.V1 UP	3/170	0.999971	0.999996	0	0	0.186178	5.35537e-06	CYP11A1;C3ORF62;RDH5
ALK DN.V1 UP	2/145	0.999972	0.999996	0	0	0.145059	4.11462e-06	ENTPD3;TRIB3
BMI1 DN MEL18 DN.V1 UP	2/145	0.999972	0.999996	0	0	0.145059	4.11462e-06	TRIB3;CSPG4
RAF UP.V1 DN	4/194	0.999973	0.999996	0	0	0.218035	5.87576e-06	GPR56;SOX9;ASCL1;SOX4
KRAS.DF.V1 DN	4/194	0.999973	0.999996	0	0	0.218035	5.87576e-06	WNT6;GLIPR1;OR1F1;ETS2
PRC2 EZH2 UP.V1 UP	4/195	0.999975	0.999996	0	0	0.216881	5.47321e-06	OXTR;RDH5;PLCD1;AURKB
BMI1 DN.V1 UP	2/147	0.999976	0.999996	0	0	0.143042	3.50054e-06	MMP15;CSPG4
MTOR UP.N4.V1 UP	4/196	0.999976	0.999996	0	0	0.21574	5.10225e-06	TRIB3;MSMO1;SLC39A14;COASY
ALK DN.V1 DN	2/148	0.999977	0.999996	0	0	0.142055	3.23339e-06	PROZ;FZD8
CAMP UP.V1 UP	4/200	0.999982	0.999996	0	0	0.21129	3.88777e-06	NRSN2;MYC;UPP1;RNF41
GCNP SHH UP LATE.V1 UP	3/183	0.999987	0.999996	0	0	0.172607	2.16015e-06	TOP2A;LRRC23;AURKB
AKT UP MTOR DN.V1 DN	3/183	0.999987	0.999996	0	0	0.172607	2.16015e-06	PHGR1;ITLN1;GNG11
STK33 UP	8/293	0.999989	0.999996	0	0	0.289849	3.29589e-06	THBD;GLIPR1;BBS12;CFL2;RAB12;VSIG4;UPP1;GNG11
STK33 NOMO UP	8/294	0.999989	0.999996	0	0	0.288819	3.15213e-06	ELK4;THBD;GLIPR1;BBS12;CFL2;RAB12;UPP1;GNG11
ESC J1 UP LATE.V1 DN	3/186	0.999989	0.999996	0	0	0.16975	1.80706e-06	TAF13;MYC;CD1D
IL15 UP.V1 DN	3/190	0.999991	0.999996	0	0	0.166082	1.45719e-06	CYB5R2;SNAI2;TAS2R1
JNK DN.V1 DN	3/191	0.999992	0.999996	0	0	0.165189	1.38678e-06	PLK1;ARR3;PLCD1
JNK DN.V1 UP	3/192	0.999992	0.999996	0	0	0.164306	1.3221e-06	PROZ;SNAI2;NLE1
TGFB UP.V1 DN	3/192	0.999992	0.999996	0	0	0.164306	1.3221e-06	THBD;NRSN2;SDPR
NRL DN.V1 DN	1/134	0.999992	0.999996	0	0	0.0779812	6.24132e-07	CCL2
DCA UP.V1 DN	3/193	0.999992	0.999996	0	0	0.163432	1.26267e-06	MED23;CTAG2;CDK5R2
KRAS.DF.V1 UP	3/193	0.999992	0.999996	0	0	0.163432	1.26267e-06	ING2;GNG11;AURKB
P53 DN.V1 UP	3/194	0.999993	0.999996	0	0	0.162568	1.20804e-06	IL18;SOX9;CTAG2
PRC2 EZH2 UP.V1 DN	3/194	0.999993	0.999996	0	0	0.162568	1.20804e-06	NR4A2;KCNJ10;GPR56
TBK1.DF DN	7/287	0.999993	0.999996	0	0	0.25807	1.81054e-06	RRN3P1;SLC6A8;SDPR;NFYB;RMND1;COASY;TBC1D10B
KRAS.600 UP.V1 UP	7/287	0.999993	0.999996	0	0	0.25807	1.81054e-06	CHGA;ANKRD34C;ACOX2;RDH5;SOX9;PRG3;GNG11
VEGF A UP.V1 UP	3/196	0.999993	0.999996	0	0	0.160865	1.11163e-06	GDF11;CCL2;ZNF205
MEK UP.V1 DN	3/196	0.999993	0.999996	0	0	0.160865	1.11163e-06	MYC;RMND1;ASCL1
KRAS.600.LUNG.BREAST UP.V1 DN	7/289	0.999993	0.999996	0	0	0.256211	1.7116e-06	SNN;PCDHB1;CLDN8;THAP9;MMP28;FSCN2;SELE
WNT UP.V1 DN	2/170	0.999993	0.999996	0	0	0.123302	8.16799e-07	THBD;LHX1
ESC V6.5 UP EARLY.V1 UP	2/170	0.999993	0.999996	0	0	0.123302	8.16799e-07	ITIH3;OTX2
ESC V6.5 UP EARLY.V1 DN	2/172	0.999994	0.999996	0	0	0.121838	7.53138e-07	SDPR;B2M
NFE2L2.V2	8/481	0.999995	0.999996	0	0	0.172817	9.00268e-07	PPIAP22;GSTA5;VSIG1;MAFG;FGG;ODF3L1;TMEM174;GLA
KRAS.KIDNEY UP.V1 UP	1/145	0.999995	0.999996	0	0	0.0719805	3.74171e-07	CHGA
KRAS.LUNG.BREAST UP.V1 UP	1/145	0.999995	0.999996	0	0	0.0719805	3.74171e-07	NDOR1
SRC UP.V1 DN	2/179	0.999995	0.999996	0	0	0.116974	6.00239e-07	MIR17HG;TGM5
ATM DN.V1 UP	1/146	0.999995	0.999996	0	0	0.0714802	3.61775e-07	ITIH3
GCNP SHH UP LATE.V1 DN	2/180	0.999995	0.999996	0	0	0.116311	5.8492e-07	DLX5;GLA
BMI1 DN MEL18 DN.V1 DN	1/147	0.999995	0.999996	0	0	0.0709867	3.50459e-07	ACOX2
PDGF ERK DN.V1 UP	1/147	0.999995	0.999996	0	0	0.0709867	3.50459e-07	HEBP2
MEL18 DN.V1 DN	1/148	0.999995	0.999996	0	0	0.0704999	3.40117e-07	HOXB13
ESC J1 UP EARLY.V1 UP	2/183	0.999995	0.999996	0	0	0.114364	5.45878e-07	FSCN3;PHOX2B
KRAS.600.LUNG.BREAST UP.V1 UP	5/288	0.999995	0.999996	0	0	0.182142	8.28339e-07	NDOR1;MMP15;RDH5;PRG3;GNG11
STK33 NOMO DN	5/292	0.999995	0.999996	0	0	0.179563	8.1586e-07	ACOX2;KDELC1;SLC40A1;SEPT1;SLC39A14
STK33 SKM DN	4/288	0.999996	0.999996	0	0	0.145109	6.49091e-07	ACOX2;KDELC1;UAP1L1;PWP2
TBK1.DF UP	3/290	0.999996	0.999996	0	0	0.107615	4.81237e-07	GPR56;FAM63B;GNG11
STK33 DN	3/289	0.999996	0.999996	0	0	0.107997	4.82435e-07	ACOX2;KDELC1;UAP1L1
LTE2 UP.V1 UP	2/190	0.999996	0.999996	0	0	0.110063	4.84038e-07	ACOX2;RMND1
ERB2 UP.V1 UP	2/191	0.999996	0.999996	0	0	0.109475	4.77584e-07	PACSIN3;SOX9
PRC2 SUZ12 UP.V1 DN	2/191	0.999996	0.999996	0	0	0.109475	4.77584e-07	PPIEL;SLC15A3
PTEN DN.V1 UP	2/191	0.999996	0.999996	0	0	0.109475	4.77584e-07	CYB5R2;PRG3
RPS14 DN.V1 UP	2/192	0.999996	0.999996	0	0	0.108893	4.71581e-07	CCL2;PRG3
MTOR UP.N4.V1 DN	2/193	0.999996	0.999996	0	0	0.108316	4.65991e-07	TPM2;HES1
LTE2 UP.V1 DN	2/196	0.999996	0.999996	0	0	0.106624	4.51335e-07	HES1;ASCL1
MEK UP.V1 UP	2/196	0.999996	0.999996	0	0	0.106624	4.51335e-07	PACSIN3;FAM105A
ERB2 UP.V1 DN	2/197	0.999996	0.999996	0	0	0.106071	4.47056e-07	MYC;ASCL1
EGFR UP.V1 DN	1/196	0.999996	0.999996	0	0	0.0530052	2.09325e-07	ASCL1
RAF UP.V1 UP	1/196	0.999996	0.999996	0	0	0.0530052	2.09325e-07	UPP1
PRC2 EDD UP.V1 DN	1/194	0.999996	0.999996	0	0	0.0535604	2.10949e-07	NPVF
VEGF A UP.V1 DN	1/193	0.999996	0.999996	0	0	0.0538423	2.11785e-07	CCNH
PRC1 BMI UP.V1 DN	1/192	0.999996	0.999996	0	0	0.0541272	2.12635e-07	IDO1

### Sheet: MSigDB_Oncogenic_Signatures
Term	Overlap	P.value	Adjusted.P.value	Old.P.value	Old.Adjusted.P.value	Odds.Ratio	Combined.Score	Genes
HINATA NFKB IMMU INF	1/17	0.788901	0.999996	0	0	0.652404	0.154695	CCL2
BCAT GDS748 UP	3/48	0.802628	0.999996	0	0	0.695587	0.152934	FGF20;PRG3;SLC39A14
GLI1 UP.V1 UP	1/27	0.915501	0.999996	0	0	0.401259	0.0354245	SAR1A
BCAT GDS748 DN	2/47	0.925476	0.999996	0	0	0.463459	0.0358936	RDH5;SNAI2
YAP1 UP	2/47	0.925476	0.999996	0	0	0.463459	0.0358936	CNP;DLX5
TBK1.DN.48HRS DN	2/50	0.940431	0.999996	0	0	0.434422	0.0266808	TRIB3;COASY
E2F1 UP.V1 DN	11/193	0.955777	0.999996	0	0	0.628752	0.028439	B4GALT3;SLC6A8;SDPR;MYC;NFKBIZ;MLX;IL18;DCAF8;RAB9A;CCL2;TRIB3
CORDENONSI YAP CONSERVED SIGNATURE	2/57	0.965007	0.999996	0	0	0.378986	0.0134993	TOP2A;SDPR
KRAS.AMP.LUNG UP.V1 UP	7/144	0.972829	0.999996	0	0	0.531639	0.0146449	NDOR1;GPR68;CLSTN3;DLX5;MMP15;SSTR1;PPIEL
SNF5 DN.V1 UP	9/177	0.976178	0.999996	0	0	0.557094	0.0134315	SPI1;KCNJ10;PIGP;IER5L;OLIG1;AGTR2;FAM105A;AURKB;HAPLN2
GCNP SHH UP EARLY.V1 DN	8/169	0.983655	0.999996	0	0	0.516627	0.00851428	NR4A2;LRRC23;UBTF;DCAF8;CCL2;HES1;AGTR2;CCL27
BCAT.100 UP.V1 DN	1/45	0.983759	0.999996	0	0	0.236874	0.00387866	SNAI2
KRAS.LUNG UP.V1 UP	6/141	0.98689	0.999996	0	0	0.462227	0.0060998	NDOR1;SEMG2;CLSTN3;TAS2R1;PRG3;GRIP2
NOTCH DN.V1 DN	9/189	0.987098	0.999996	0	0	0.519609	0.0067475	GPR15;SEMG2;GPR68;CLSTN3;TMEM132A;CRH;HES1;PPIEL;SELE
YAP1 DN	1/48	0.987664	0.999996	0	0	0.221717	0.00275221	ACOX2
RB DN.V1 DN	5/126	0.988186	0.999996	0	0	0.429842	0.00510831	H19;MMP13;TMEM50B;MSMO1;RHOV
BRCA1 DN.V1 DN	6/143	0.98836	0.999996	0	0	0.455429	0.00533236	ITIH3;CYSLTR2;NDOR1;PCDHB1;GNRH2;ZNF668
BCAT.100 UP.V1 UP	1/49	0.988744	0.999996	0	0	0.217086	0.00245734	FGF20
BCAT BILD ET AL UP	1/49	0.988744	0.999996	0	0	0.217086	0.00245734	ZNF703
KRAS.50 UP.V1 DN	1/49	0.988744	0.999996	0	0	0.217086	0.00245734	PCDHB1
TBK1.DN.48HRS UP	1/50	0.98973	0.999996	0	0	0.212644	0.00219512	UBQLN2
PDGF UP.V1 UP	6/146	0.990276	0.999996	0	0	0.445596	0.0043541	UTP3;SDC3;ARR3;GNG11;ETS2;CDK5R2
PDGF ERK DN.V1 DN	6/149	0.991891	0.999996	0	0	0.436176	0.00355117	PNMT;DYRK2;MYC;MAFG;PHOX2B;MAPK3
CYCLIN D1 UP.V1 UP	8/188	0.994279	0.999996	0	0	0.461609	0.00264843	CHGA;THBD;UBXN1;MMP15;COX17;TK2;HOXB13;ETS2
CTIP DN.V1 UP	5/138	0.994521	0.999996	0	0	0.390801	0.00214718	PNMT;EFS;MIP;PPIEL;MMP8
CYCLIN D1 KE .V1 UP	8/190	0.994897	0.999996	0	0	0.456486	0.00233539	THBD;MMP15;NPR2;COX17;ETS2;COASY;LMF2;NTN3
IL21 UP.V1 UP	8/193	0.995707	0.999996	0	0	0.449009	0.00193194	MC3R;PCDHB1;CLSTN3;MPZ;RDH5;PCDHB13;OR6A2;MYH4
PTEN DN.V2 DN	5/144	0.996305	0.999996	0	0	0.373808	0.00138382	NR4A2;NDOR1;HOXB13;MAGOHB;MAPK3
KRAS.BREAST UP.V1 DN	5/145	0.996542	0.999996	0	0	0.371117	0.00128565	CLSTN3;PCDHB1;CLDN8;CRH;GRIP2
WNT UP.V1 UP	7/180	0.996556	0.999996	0	0	0.420172	0.00144947	ISLR;SNN;CLDN8;IL12B;CCL2;KLRC1;AURKB
PTEN DN.V1 DN	7/187	0.997756	0.999996	0	0	0.403676	0.000906751	ITIH3;ANKRD34C;KCNJ10;ACOX2;SETD1A;KIAA0087;GNG11
RPS14 DN.V1 DN	7/187	0.997756	0.999996	0	0	0.403676	0.000906751	SLC6A8;AOC2;USP5;PLK1;GUF1;NLE1;ART4
CSR LATE UP.V1 DN	6/170	0.997826	0.999996	0	0	0.379883	0.000826859	SDPR;TMEM119;CCL2;MSMO1;FADS1;PLCD1
AKT UP.V1 UP	6/172	0.998089	0.999996	0	0	0.375265	0.000717854	GPR56;SNHG11;MMP15;PACSIN3;MSMO1;RHOV
CSR EARLY UP.V1 DN	5/154	0.998108	0.999996	0	0	0.348527	0.000660073	RNF20;HEBP2;SDPR;PPIEL;PLCD1
RAPA EARLY UP.V1 DN	7/191	0.998249	0.999996	0	0	0.394813	0.000691837	VENTXP7;TH;PCBP4;DPH1;GNRH2;MSMO1;GNAT1
SIRNA EIF4GI UP	2/95	0.998324	0.999996	0	0	0.223663	0.000375255	GPR15;RMND1
PRC2 SUZ12 UP.V1 UP	7/194	0.998549	0.999996	0	0	0.388415	0.000564167	ADRB3;DEFB126;KAT8;CD1D;OR6A2;PHOX2B;HAPLN2
HOXA9 DN.V1 UP	7/194	0.998549	0.999996	0	0	0.388415	0.000564167	NGRN;THBD;GLIPR1;ENTPD4;CSPG4;TGM5;FAM105A
RB P130 DN.V1 DN	4/139	0.998568	0.999996	0	0	0.307798	0.000441068	CD1D;RHOV;PVRL4;B2M
HOXA9 DN.V1 DN	7/195	0.998637	0.999996	0	0	0.386327	0.000526972	HOXA9;SAR1A;DLX5;TRIB3;MSMO1;HOXA5;FADS1
E2F3 UP.V1 UP	7/196	0.99872	0.999996	0	0	0.384262	0.00049218	HOXA9;LRRC45;EFS;MMP15;ZNF703;HEY2;FAM150B
IL2 UP.V1 DN	7/196	0.99872	0.999996	0	0	0.384262	0.00049218	NDOR1;ZNF408;IL18;SNAI2;INHA;HOXA5;PLCD1
RELA DN.V1 DN	4/141	0.99876	0.999996	0	0	0.303271	0.000376321	TAF13;GNRH2;AVP;KCNJ1
SIRNA EIF4GI DN	2/99	0.998794	0.999996	0	0	0.214393	0.000258668	CCL2;BET1
CAHOY ASTROCYTIC	2/100	0.99889	0.999996	0	0	0.212193	0.000235717	HEY2;SYPL2
KRAS.PROSTATE UP.V1 UP	4/143	0.998927	0.999996	0	0	0.298875	0.000321002	HAL;ANKRD34C;FOXF2;ACOX2
MYC UP.V1 DN	6/182	0.999005	0.999996	0	0	0.353747	0.000351997	CLSTN3;PLK1;IL18;OR2A7;CD1D;TGM5
KRAS.AMP.LUNG UP.V1 DN	4/146	0.999136	0.999996	0	0	0.292512	0.000252783	MMP13;SETD1A;HEY2;IL12B
P53 DN.V2 UP	4/148	0.999253	0.999996	0	0	0.288417	0.00021551	MMP13;MPZ;CHRNA10;ATP12A
STK33 SKM UP	12/290	0.99927	0.999996	0	0	0.446922	0.000326222	HIST1H2AL;THBD;GPR132;GLIPR1;BBS12;CFL2;NFKBIZ;TK2;OLIG1;VSIG4;UPP1;GNG11
ATM DN.V1 DN	4/149	0.999306	0.999996	0	0	0.286413	0.000198974	ADRB3;GPR68;SCGB2A1;PLCD1
RELA DN.V1 UP	4/149	0.999306	0.999996	0	0	0.286413	0.000198974	THBD;MC3R;CCL2;CDK5R2
E2F1 UP.V1 UP	6/189	0.999375	0.999996	0	0	0.340084	0.000212664	TOP2A;TPM2;GUF1;HES1;TRNT1;AURKB
CYCLIN D1 UP.V1 DN	6/191	0.999453	0.999996	0	0	0.33637	0.00018403	MYL5;WTAP;TPM2;RAB9A;PDCD2;SSTR1
IL2 UP.V1 UP	6/192	0.999488	0.999996	0	0	0.334543	0.000171178	RNF20;SOCS1;PRAF2;GNRH2;MAGIX;OR6A2
RB P130 DN.V1 UP	3/133	0.999519	0.999996	0	0	0.239656	0.000115242	SNN;AVP;AURKB
ATF2 S UP.V1 UP	6/193	0.999522	0.999996	0	0	0.332736	0.000159214	TOP2A;ITIH3;MPZ;UPP1;MMP8;ETS2
PRC2 EDD UP.V1 UP	6/193	0.999522	0.999996	0	0	0.332736	0.000159214	PLK1;FZD8;RDH5;PACSIN3;CSPG4;PWP2
NOTCH DN.V1 UP	6/193	0.999522	0.999996	0	0	0.332736	0.000159214	FGF16;GPR56;SDPR;SETD1A;RDH5;GNG11
GCNP SHH UP EARLY.V1 UP	5/174	0.999523	0.999996	0	0	0.306942	0.000146493	TOP2A;CDC23;PRMT10;SDC3;AURKB
LEF1 UP.V1 UP	6/195	0.999582	0.999996	0	0	0.329178	0.000137715	SLC6A8;FOXF2;TH;HEY2;GNG11;FADS1
NRL DN.V1 UP	3/136	0.999619	0.999996	0	0	0.234212	8.92362e-05	GNAT1;NR2E3;CDK5R2
RB DN.V1 UP	3/137	0.999648	0.999996	0	0	0.232451	8.19469e-05	MYC;HEY2;HES1
CAMP UP.V1 DN	6/200	0.999701	0.999996	0	0	0.320606	9.57568e-05	SNN;MYO15B;PCYOX1L;UBTF;CALM1;ETS2
CRX NRL DN.V1 UP	3/140	0.999721	0.999996	0	0	0.227323	6.34723e-05	GNAT1;NR2E3;DRD4
MEL18 DN.V1 UP	3/141	0.999742	0.999996	0	0	0.225663	5.82956e-05	MMP15;GNB3;CSPG4
E2F3 UP.V1 DN	5/183	0.999746	0.999996	0	0	0.291277	7.39102e-05	THBD;CDH15;TGM5;MAGOHB;OR6B1
PDGF UP.V1 DN	3/142	0.999761	0.999996	0	0	0.224028	5.3544e-05	CCL13;ADRB3;MAPK3
KRAS.KIDNEY UP.V1 DN	3/142	0.999761	0.999996	0	0	0.224028	5.3544e-05	THBD;TCF21;CCL27
AKT UP MTOR DN.V1 UP	5/184	0.999764	0.999996	0	0	0.289634	6.84964e-05	ING2;GPR56;SNHG11;PACSIN3;RNF41
CSR EARLY UP.V1 UP	4/164	0.999769	0.999996	0	0	0.259346	5.99101e-05	CD274;UTP3;FZD8;SOX9
SNF5 DN.V1 DN	4/164	0.999769	0.999996	0	0	0.259346	5.99101e-05	MMP13;NFKBIZ;PTPRVP;HOXA5
PTEN DN.V2 UP	3/143	0.999779	0.999996	0	0	0.222415	4.91825e-05	MC3R;DEFB126;ZNF668
ESC V6.5 UP LATE.V1 DN	5/186	0.999795	0.999996	0	0	0.286402	5.88316e-05	PDE12;MYC;SEPT1;TRIB3;OLIG2
BMI1 DN.V1 DN	3/144	0.999795	0.999996	0	0	0.220825	4.51794e-05	CYP11A1;HOXB13;RPL18AP16
KRAS.PROSTATE UP.V1 DN	3/144	0.999795	0.999996	0	0	0.220825	4.51794e-05	KIAA0087;MAGIX;PCDHB13
ATF2 S UP.V1 DN	5/187	0.999809	0.999996	0	0	0.284813	5.45253e-05	C1RL;SDC3;TCF21;CCL2;MAGIX
ATF2 UP.V1 DN	5/187	0.999809	0.999996	0	0	0.284813	5.45253e-05	C1RL;SDC3;TCF21;CCL2;TGM5
P53 DN.V2 DN	3/145	0.999811	0.999996	0	0	0.219258	4.15053e-05	ACOX2;PCDHB13;SSTR1
KRAS.LUNG UP.V1 DN	3/145	0.999811	0.999996	0	0	0.219258	4.15053e-05	THAP9;HEY2;OR3A3
KRAS.LUNG.BREAST UP.V1 DN	3/145	0.999811	0.999996	0	0	0.219258	4.15053e-05	PCDHB1;CLDN8;MMP28
JAK2 DN.V1 UP	5/188	0.999822	0.999996	0	0	0.283241	5.05359e-05	GPR15;FGG;FGF20;CSPG4;AGTR2
KRAS.300 UP.V1 UP	3/146	0.999825	0.999996	0	0	0.217713	3.81334e-05	CHGA;RDH5;PRG3
KRAS.BREAST UP.V1 UP	3/146	0.999825	0.999996	0	0	0.217713	3.81334e-05	CYB5R2;KCNA10;ATP12A
PRC1 BMI UP.V1 UP	5/190	0.999845	0.999996	0	0	0.280148	4.34176e-05	PACSIN3;RDH5;CTAG2;HAPLN2;MAPK3
MTOR UP.V1 UP	4/170	0.999852	0.999996	0	0	0.249889	3.71028e-05	PRAF2;MSMO1;EEF1E1;FNDC7
ATF2 UP.V1 UP	5/192	0.999865	0.999996	0	0	0.277121	3.73113e-05	FGF16;ISLR;ANKRD34C;FGF20;UPP1
P53 DN.V1 DN	5/192	0.999865	0.999996	0	0	0.277121	3.73113e-05	CHGA;THBD;FGG;CD1D;SOX4
IL15 UP.V1 UP	5/192	0.999865	0.999996	0	0	0.277121	3.73113e-05	PNMT;SOCS1;CLSTN3;UTP3;ZNF205
CSR LATE UP.V1 UP	4/172	0.999872	0.999996	0	0	0.246887	3.16453e-05	TPM2;KRT25;SSTR1;EEF1E1
JAK2 DN.V1 DN	4/173	0.999881	0.999996	0	0	0.245413	2.92303e-05	OXTR;MYO15B;MAGIX;PCDHB13
CYCLIN D1 KE .V1 DN	5/194	0.999883	0.999996	0	0	0.274158	3.20749e-05	MYL5;WTAP;PDCD2;DRD4;BET1
PIGF UP.V1 DN	5/194	0.999883	0.999996	0	0	0.274158	3.20749e-05	LRRC23;ENTPD3;NPR2;GNB3;PKP3
RB P107 DN.V1 DN	2/128	0.999891	0.999996	0	0	0.164785	1.7982e-05	BIN3;COASY
EIF4E DN	1/100	0.999893	0.999996	0	0	0.104959	1.12571e-05	PRMT10
EIF4E UP	1/100	0.999893	0.999996	0	0	0.104959	1.12571e-05	IL18
CAHOY ASTROGLIAL	1/100	0.999893	0.999996	0	0	0.104959	1.12571e-05	NPVF
CAHOY NEURONAL	1/100	0.999893	0.999996	0	0	0.104959	1.12571e-05	CRH
CAHOY OLIGODENDROCUTIC	1/100	0.999893	0.999996	0	0	0.104959	1.12571e-05	NGRN
ESC J1 UP EARLY.V1 DN	4/179	0.999923	0.999996	0	0	0.23692	1.82144e-05	ENTPD4;MYC;TRIB3;DRD4
CRX DN.V1 DN	2/134	0.999933	0.999996	0	0	0.157243	1.05277e-05	GNG11;PHOX2B
RAPA EARLY UP.V1 UP	4/183	0.999942	0.999996	0	0	0.231574	1.33486e-05	SOCS1;DLX5;GNAT1;VSIG4
CRX DN.V1 UP	2/136	0.999943	0.999996	0	0	0.154879	8.83162e-06	RDH5;GNAT1
MTOR UP.V1 DN	4/184	0.999946	0.999996	0	0	0.230275	1.23603e-05	TH;SNHG11;MYC;RNF41
MYC UP.V1 UP	4/186	0.999953	0.999996	0	0	0.22772	1.06096e-05	PUS3;RPUSD4;EEF1E1;NLE1
AKT UP.V1 DN	4/187	0.999957	0.999996	0	0	0.226463	9.83576e-06	ISLR;RMND1;TCF21;SYPL2
IL21 UP.V1 DN	4/187	0.999957	0.999996	0	0	0.226463	9.83576e-06	FGF16;HAL;OR1F1;TAS2R1
RB P107 DN.V1 UP	2/140	0.999958	0.999996	0	0	0.150356	6.25046e-06	EFS;TMEM119
SRC UP.V1 UP	4/188	0.999959	0.999996	0	0	0.225219	9.12253e-06	SOCS1;GPR15;OR1F1;PACSIN3
BRCA1 DN.V1 UP	2/141	0.999962	0.999996	0	0	0.149266	5.74103e-06	PHOX2B;CCL27
CTIP DN.V1 DN	2/141	0.999962	0.999996	0	0	0.149266	5.74103e-06	CD7;IL12B
KRAS.600 UP.V1 DN	9/289	0.999963	0.999996	0	0	0.332186	1.22934e-05	PNMT;THBD;PCDHB1;CLDN8;GNRH2;KIAA0087;MAGIX;CSPG4;CTAG2
PKCA DN.V1 DN	3/167	0.999964	0.999996	0	0	0.189615	6.75459e-06	NFKBIZ;PCDHB15;CCL27
ESC V6.5 UP LATE.V1 UP	4/190	0.999965	0.999996	0	0	0.222773	7.85942e-06	H19;LHX1;FZD8;OTX2
LEF1 UP.V1 DN	4/190	0.999965	0.999996	0	0	0.222773	7.85942e-06	ENTPD3;IL18;HAUS4;HOXB13
KRAS.300 UP.V1 DN	2/143	0.999967	0.999996	0	0	0.147133	4.853e-06	PCDHB1;MAGIX
DCA UP.V1 UP	4/191	0.999967	0.999996	0	0	0.221569	7.30115e-06	PNMT;EFS;AURKB;NTN3
ESC J1 UP LATE.V1 UP	4/191	0.999967	0.999996	0	0	0.221569	7.30115e-06	H19;GLIPR1;SLC40A1;PGA5
TGFB UP.V1 UP	4/192	0.999969	0.999996	0	0	0.220379	6.7867e-06	DYRK2;FOXF2;ETS2;RNF126P1
EGFR UP.V1 UP	4/193	0.999971	0.999996	0	0	0.219201	6.31262e-06	FGG;CCL2;ETS2;IDO1
PKCA DN.V1 UP	3/170	0.999971	0.999996	0	0	0.186178	5.35537e-06	CYP11A1;C3ORF62;RDH5
ALK DN.V1 UP	2/145	0.999972	0.999996	0	0	0.145059	4.11462e-06	ENTPD3;TRIB3
BMI1 DN MEL18 DN.V1 UP	2/145	0.999972	0.999996	0	0	0.145059	4.11462e-06	TRIB3;CSPG4
RAF UP.V1 DN	4/194	0.999973	0.999996	0	0	0.218035	5.87576e-06	GPR56;SOX9;ASCL1;SOX4
KRAS.DF.V1 DN	4/194	0.999973	0.999996	0	0	0.218035	5.87576e-06	WNT6;GLIPR1;OR1F1;ETS2
PRC2 EZH2 UP.V1 UP	4/195	0.999975	0.999996	0	0	0.216881	5.47321e-06	OXTR;RDH5;PLCD1;AURKB
BMI1 DN.V1 UP	2/147	0.999976	0.999996	0	0	0.143042	3.50054e-06	MMP15;CSPG4
MTOR UP.N4.V1 UP	4/196	0.999976	0.999996	0	0	0.21574	5.10225e-06	TRIB3;MSMO1;SLC39A14;COASY
ALK DN.V1 DN	2/148	0.999977	0.999996	0	0	0.142055	3.23339e-06	PROZ;FZD8
CAMP UP.V1 UP	4/200	0.999982	0.999996	0	0	0.21129	3.88777e-06	NRSN2;MYC;UPP1;RNF41
GCNP SHH UP LATE.V1 UP	3/183	0.999987	0.999996	0	0	0.172607	2.16015e-06	TOP2A;LRRC23;AURKB
AKT UP MTOR DN.V1 DN	3/183	0.999987	0.999996	0	0	0.172607	2.16015e-06	PHGR1;ITLN1;GNG11
STK33 UP	8/293	0.999989	0.999996	0	0	0.289849	3.29589e-06	THBD;GLIPR1;BBS12;CFL2;RAB12;VSIG4;UPP1;GNG11
STK33 NOMO UP	8/294	0.999989	0.999996	0	0	0.288819	3.15213e-06	ELK4;THBD;GLIPR1;BBS12;CFL2;RAB12;UPP1;GNG11
ESC J1 UP LATE.V1 DN	3/186	0.999989	0.999996	0	0	0.16975	1.80706e-06	TAF13;MYC;CD1D
IL15 UP.V1 DN	3/190	0.999991	0.999996	0	0	0.166082	1.45719e-06	CYB5R2;SNAI2;TAS2R1
JNK DN.V1 DN	3/191	0.999992	0.999996	0	0	0.165189	1.38678e-06	PLK1;ARR3;PLCD1
JNK DN.V1 UP	3/192	0.999992	0.999996	0	0	0.164306	1.3221e-06	PROZ;SNAI2;NLE1
TGFB UP.V1 DN	3/192	0.999992	0.999996	0	0	0.164306	1.3221e-06	THBD;NRSN2;SDPR
NRL DN.V1 DN	1/134	0.999992	0.999996	0	0	0.0779812	6.24132e-07	CCL2
DCA UP.V1 DN	3/193	0.999992	0.999996	0	0	0.163432	1.26267e-06	MED23;CTAG2;CDK5R2
KRAS.DF.V1 UP	3/193	0.999992	0.999996	0	0	0.163432	1.26267e-06	ING2;GNG11;AURKB
P53 DN.V1 UP	3/194	0.999993	0.999996	0	0	0.162568	1.20804e-06	IL18;SOX9;CTAG2
PRC2 EZH2 UP.V1 DN	3/194	0.999993	0.999996	0	0	0.162568	1.20804e-06	NR4A2;KCNJ10;GPR56
TBK1.DF DN	7/287	0.999993	0.999996	0	0	0.25807	1.81054e-06	RRN3P1;SLC6A8;SDPR;NFYB;RMND1;COASY;TBC1D10B
KRAS.600 UP.V1 UP	7/287	0.999993	0.999996	0	0	0.25807	1.81054e-06	CHGA;ANKRD34C;ACOX2;RDH5;SOX9;PRG3;GNG11
VEGF A UP.V1 UP	3/196	0.999993	0.999996	0	0	0.160865	1.11163e-06	GDF11;CCL2;ZNF205
MEK UP.V1 DN	3/196	0.999993	0.999996	0	0	0.160865	1.11163e-06	MYC;RMND1;ASCL1
KRAS.600.LUNG.BREAST UP.V1 DN	7/289	0.999993	0.999996	0	0	0.256211	1.7116e-06	SNN;PCDHB1;CLDN8;THAP9;MMP28;FSCN2;SELE
WNT UP.V1 DN	2/170	0.999993	0.999996	0	0	0.123302	8.16799e-07	THBD;LHX1
ESC V6.5 UP EARLY.V1 UP	2/170	0.999993	0.999996	0	0	0.123302	8.16799e-07	ITIH3;OTX2
ESC V6.5 UP EARLY.V1 DN	2/172	0.999994	0.999996	0	0	0.121838	7.53138e-07	SDPR;B2M
NFE2L2.V2	8/481	0.999995	0.999996	0	0	0.172817	9.00268e-07	PPIAP22;GSTA5;VSIG1;MAFG;FGG;ODF3L1;TMEM174;GLA
KRAS.KIDNEY UP.V1 UP	1/145	0.999995	0.999996	0	0	0.0719805	3.74171e-07	CHGA
KRAS.LUNG.BREAST UP.V1 UP	1/145	0.999995	0.999996	0	0	0.0719805	3.74171e-07	NDOR1
SRC UP.V1 DN	2/179	0.999995	0.999996	0	0	0.116974	6.00239e-07	MIR17HG;TGM5
ATM DN.V1 UP	1/146	0.999995	0.999996	0	0	0.0714802	3.61775e-07	ITIH3
GCNP SHH UP LATE.V1 DN	2/180	0.999995	0.999996	0	0	0.116311	5.8492e-07	DLX5;GLA
BMI1 DN MEL18 DN.V1 DN	1/147	0.999995	0.999996	0	0	0.0709867	3.50459e-07	ACOX2
PDGF ERK DN.V1 UP	1/147	0.999995	0.999996	0	0	0.0709867	3.50459e-07	HEBP2
MEL18 DN.V1 DN	1/148	0.999995	0.999996	0	0	0.0704999	3.40117e-07	HOXB13
ESC J1 UP EARLY.V1 UP	2/183	0.999995	0.999996	0	0	0.114364	5.45878e-07	FSCN3;PHOX2B
KRAS.600.LUNG.BREAST UP.V1 UP	5/288	0.999995	0.999996	0	0	0.182142	8.28339e-07	NDOR1;MMP15;RDH5;PRG3;GNG11
STK33 NOMO DN	5/292	0.999995	0.999996	0	0	0.179563	8.1586e-07	ACOX2;KDELC1;SLC40A1;SEPT1;SLC39A14
STK33 SKM DN	4/288	0.999996	0.999996	0	0	0.145109	6.49091e-07	ACOX2;KDELC1;UAP1L1;PWP2
TBK1.DF UP	3/290	0.999996	0.999996	0	0	0.107615	4.81237e-07	GPR56;FAM63B;GNG11
STK33 DN	3/289	0.999996	0.999996	0	0	0.107997	4.82435e-07	ACOX2;KDELC1;UAP1L1
LTE2 UP.V1 UP	2/190	0.999996	0.999996	0	0	0.110063	4.84038e-07	ACOX2;RMND1
ERB2 UP.V1 UP	2/191	0.999996	0.999996	0	0	0.109475	4.77584e-07	PACSIN3;SOX9
PRC2 SUZ12 UP.V1 DN	2/191	0.999996	0.999996	0	0	0.109475	4.77584e-07	PPIEL;SLC15A3
PTEN DN.V1 UP	2/191	0.999996	0.999996	0	0	0.109475	4.77584e-07	CYB5R2;PRG3
RPS14 DN.V1 UP	2/192	0.999996	0.999996	0	0	0.108893	4.71581e-07	CCL2;PRG3
MTOR UP.N4.V1 DN	2/193	0.999996	0.999996	0	0	0.108316	4.65991e-07	TPM2;HES1
LTE2 UP.V1 DN	2/196	0.999996	0.999996	0	0	0.106624	4.51335e-07	HES1;ASCL1
MEK UP.V1 UP	2/196	0.999996	0.999996	0	0	0.106624	4.51335e-07	PACSIN3;FAM105A
ERB2 UP.V1 DN	2/197	0.999996	0.999996	0	0	0.106071	4.47056e-07	MYC;ASCL1
EGFR UP.V1 DN	1/196	0.999996	0.999996	0	0	0.0530052	2.09325e-07	ASCL1
RAF UP.V1 UP	1/196	0.999996	0.999996	0	0	0.0530052	2.09325e-07	UPP1
PRC2 EDD UP.V1 DN	1/194	0.999996	0.999996	0	0	0.0535604	2.10949e-07	NPVF
VEGF A UP.V1 DN	1/193	0.999996	0.999996	0	0	0.0538423	2.11785e-07	CCNH
PRC1 BMI UP.V1 DN	1/192	0.999996	0.999996	0	0	0.0541272	2.12635e-07	IDO1

### Sheet: MSigDB_Computational
Term	Overlap	P.value	Adjusted.P.value	Old.P.value	Old.Adjusted.P.value	Odds.Ratio	Combined.Score	Genes
MODULE 191	3/19	0.227976	0.999996	0	0	1.95946	2.89708	CCL13;MYC;CCL2
MODULE 262	3/19	0.227976	0.999996	0	0	1.95946	2.89708	CCL13;MYC;CCL2
GCM ATM	3/27	0.424066	0.999996	0	0	1.30573	1.12014	TH;ADRB3;PLK1
MODULE 562	2/21	0.558929	0.999996	0	0	1.09923	0.63946	MMP13;MMP15
MODULE 417	2/22	0.584698	0.999996	0	0	1.04422	0.560388	ACOX2;PLCD1
MODULE 65	1/10	0.599399	0.999996	0	0	1.16027	0.59386	NPR2
MODULE 540	1/10	0.599399	0.999996	0	0	1.16027	0.59386	MYC
GNF2 ESPL1	3/35	0.600753	0.999996	0	0	0.978868	0.498804	TOP2A;PLK1;AURKB
MODULE 211	1/11	0.634429	0.999996	0	0	1.04419	0.475138	MMP13
MODULE 288	3/37	0.638975	0.999996	0	0	0.921187	0.41259	CCL13;OXTR;AGTR2
GCM BAG5	3/38	0.657097	0.999996	0	0	0.894818	0.375756	MED23;TMEM50B;UBQLN2
MORF RFC5	6/76	0.662348	0.999996	0	0	0.894637	0.368559	ZNF330;GPR15;CYP11A1;MYC;MMACHC;GRIP2
MODULE 293	1/12	0.666397	0.999996	0	0	0.949212	0.385256	B2M
MODULE 381	1/12	0.666397	0.999996	0	0	0.949212	0.385256	CHGA
GNF2 BUB1	2/26	0.676503	0.999996	0	0	0.869989	0.340008	PLK1;AURKB
GNF2 RRM2	3/40	0.691343	0.999996	0	0	0.846356	0.312406	TOP2A;PLK1;AURKB
MODULE 106	1/14	0.722196	0.999996	0	0	0.803091	0.261373	CYP11A1
MODULE 143	1/14	0.722196	0.999996	0	0	0.803091	0.261373	B2M
MODULE 367	2/29	0.733948	0.999996	0	0	0.773196	0.239163	OXTR;PLCD1
MODULE 14	1/15	0.746493	0.999996	0	0	0.745686	0.218016	IL18
MODULE 150	1/15	0.746493	0.999996	0	0	0.745686	0.218016	TCEB2
MODULE 445	1/15	0.746493	0.999996	0	0	0.745686	0.218016	NPR2
MODULE 134	2/30	0.751067	0.999996	0	0	0.745541	0.213419	CCL13;OXTR
MODULE 516	1/16	0.768666	0.999996	0	0	0.695936	0.1831	IL18
GCM LTK	3/46	0.778487	0.999996	0	0	0.72802	0.182298	TH;ADRB3;PLK1
MODULE 489	2/32	0.782467	0.999996	0	0	0.695762	0.170673	PRM2;NTN3
MODULE 178	1/17	0.788901	0.999996	0	0	0.652404	0.154695	IL18
MODULE 346	1/17	0.788901	0.999996	0	0	0.652404	0.154695	PLCD1
MODULE 414	1/17	0.788901	0.999996	0	0	0.652404	0.154695	SDPR
MODULE 474	1/17	0.788901	0.999996	0	0	0.652404	0.154695	SOCS1
MODULE 492	1/17	0.788901	0.999996	0	0	0.652404	0.154695	GLA
GNF2 HMMR	3/47	0.790848	0.999996	0	0	0.711435	0.166938	TOP2A;PLK1;AURKB
MODULE 131	2/33	0.796823	0.999996	0	0	0.673281	0.152918	THBD;FGG
MODULE 451	2/33	0.796823	0.999996	0	0	0.673281	0.152918	TOP2A;PLK1
MODULE 294	1/18	0.807366	0.999996	0	0	0.613994	0.131381	HAL
MODULE 408	1/18	0.807366	0.999996	0	0	0.613994	0.131381	PLCD1
MODULE 444	1/18	0.807366	0.999996	0	0	0.613994	0.131381	IL18
MODULE 153	2/34	0.810332	0.999996	0	0	0.652205	0.137166	SNAI2;HOXB13
MORF GSPT1	3/49	0.813846	0.999996	0	0	0.680429	0.140157	CDC23;UTP3;SCAMP3
GNF2 BUB1B	3/49	0.813846	0.999996	0	0	0.680429	0.140157	TOP2A;PLK1;AURKB
GCM BCL2L1	2/35	0.823034	0.999996	0	0	0.632407	0.123166	NUCKS1;RNF41
MODULE 400	1/19	0.824217	0.999996	0	0	0.579851	0.112097	GNG11
MORF USP5	3/50	0.824518	0.999996	0	0	0.665915	0.128492	USP5;CNP;HTATSF1
GCM PRKAG1	3/50	0.824518	0.999996	0	0	0.665915	0.128492	PNMT;PLK1;MAPK3
MORF MYC	5/79	0.831127	0.999996	0	0	0.704672	0.130345	ZNF330;CYP11A1;MYC;KAT8;GRIP2
MODULE 410	2/36	0.834966	0.999996	0	0	0.613773	0.110703	THBD;KLRC1
MODULE 545	1/20	0.839595	0.999996	0	0	0.549303	0.0960375	FOXF2
GCM RAD21	2/37	0.846165	0.999996	0	0	0.596204	0.0995902	COPS5;HTATSF1
MODULE 362	1/21	0.853629	0.999996	0	0	0.521809	0.082581	IL18
MODULE 439	1/21	0.853629	0.999996	0	0	0.521809	0.082581	PLK1
GCM RING1	7/110	0.856222	0.999996	0	0	0.708459	0.109971	PNMT;SMARCD2;TH;ADRB3;PLK1;GLA;MAPK3
GCM BECN1	4/68	0.85624	0.999996	0	0	0.651806	0.101163	PNMT;ADRB3;PLK1;MAPK3
GCM FCGR2B	2/38	0.856669	0.999996	0	0	0.579611	0.0896678	PNMT;MAPK3
GNF2 TPT1	2/38	0.856669	0.999996	0	0	0.579611	0.0896678	TPT1;RPS12
MODULE 234	3/54	0.862113	0.999996	0	0	0.613551	0.091032	DLX5;SOX9;ETS2
MORF ORC1L	4/69	0.863899	0.999996	0	0	0.641743	0.0938863	PNMT;B4GALT3;CNP;PKMYT1
GCM CBFB	4/70	0.871207	0.999996	0	0	0.631985	0.0871357	PSMA6;COPS5;HNRNPD;POLG
GCM AIP	2/40	0.875733	0.999996	0	0	0.549044	0.0728551	SMARCD2;PLK1
GCM NUMA1	3/56	0.878111	0.999996	0	0	0.590334	0.0767331	NUCKS1;TBC1D10B;RNF41
GNF2 CDC20	3/56	0.878111	0.999996	0	0	0.590334	0.0767331	TOP2A;PLK1;AURKB
GNF2 FOS	2/41	0.884361	0.999996	0	0	0.534937	0.0657382	CD1D;FAM105A
GNF2 CASP4	1/24	0.888785	0.999996	0	0	0.453672	0.0534877	B2M
MORF CASP2	6/103	0.895881	0.999996	0	0	0.644655	0.0708784	PNMT;ACR;B4GALT3;CNP;PDPK1;PKMYT1
GCM MYCL1	1/25	0.898517	0.999996	0	0	0.434745	0.0465219	CCL2
GNF2 MBD4	1/25	0.898517	0.999996	0	0	0.434745	0.0465219	RPL34
MODULE 42	1/25	0.898517	0.999996	0	0	0.434745	0.0465219	NDUFA2
MODULE 135	1/25	0.898517	0.999996	0	0	0.434745	0.0465219	CYP11A1
MODULE 343	1/25	0.898517	0.999996	0	0	0.434745	0.0465219	HAL
MODULE 573	1/25	0.898517	0.999996	0	0	0.434745	0.0465219	MYC
GNF2 TTN	1/26	0.907398	0.999996	0	0	0.417333	0.0405541	CASQ1
MODULE 340	1/26	0.907398	0.999996	0	0	0.417333	0.0405541	SCGB2A1
MODULE 404	1/26	0.907398	0.999996	0	0	0.417333	0.0405541	SCGB2A1
MORF ESPL1	3/61	0.9111	0.999996	0	0	0.539295	0.0502095	PLK1;HNRNPD;AURKB
MORF PTPN9	3/61	0.9111	0.999996	0	0	0.539295	0.0502095	ACR;B4GALT3;CNP
MORF SS18	3/61	0.9111	0.999996	0	0	0.539295	0.0502095	B4GALT3;NFYB;INPP5E
MODULE 263	2/45	0.913605	0.999996	0	0	0.485069	0.0438291	CCL13;CCL2
MODULE 284	2/45	0.913605	0.999996	0	0	0.485069	0.0438291	CSPG4;IDO1
MODULE 332	2/45	0.913605	0.999996	0	0	0.485069	0.0438291	MYC;DCAF8
GNF2 CDH3	1/27	0.915501	0.999996	0	0	0.401259	0.0354245	UPP1
GNF2 CDKN1C	1/27	0.915501	0.999996	0	0	0.401259	0.0354245	CRH
GNF2 ZAP70	1/27	0.915501	0.999996	0	0	0.401259	0.0354245	CD7
GCM PRKCG	3/62	0.916636	0.999996	0	0	0.530125	0.0461448	ADRB3;TH;PLK1
MORF ARAF1	4/78	0.918365	0.999996	0	0	0.563414	0.0479805	B4GALT3;CNP;PDPK1;TPT1
GCM BNIP1	4/78	0.918365	0.999996	0	0	0.563414	0.0479805	ELK4;CCL2;ATP12A;MAPK3
MORF CNTN1	6/108	0.918832	0.999996	0	0	0.612886	0.0518818	PNMT;ACR;B4GALT3;CNP;PDPK1;PKMYT1
MODULE 403	2/46	0.919747	0.999996	0	0	0.474019	0.0396547	TOP2A;PLK1
MORF PHB	7/123	0.920834	0.999996	0	0	0.628612	0.0518451	B4GALT3;KAT2A;DYRK2;USP5;CNP;NFYB;PKMYT1
GCM DEAF1	1/28	0.922896	0.999996	0	0	0.386377	0.0310022	UBQLN2
GCM MSN	1/28	0.922896	0.999996	0	0	0.386377	0.0310022	HNRNPD
GNF2 MSH2	1/28	0.922896	0.999996	0	0	0.386377	0.0310022	TOP2A
GNF2 MKI67	1/28	0.922896	0.999996	0	0	0.386377	0.0310022	TOP2A
GNF2 SERPINB5	1/28	0.922896	0.999996	0	0	0.386377	0.0310022	UPP1
MODULE 29	1/28	0.922896	0.999996	0	0	0.386377	0.0310022	RPS12
MODULE 59	1/28	0.922896	0.999996	0	0	0.386377	0.0310022	OLIG2
MODULE 77	1/28	0.922896	0.999996	0	0	0.386377	0.0310022	NDUFA2
MODULE 210	1/28	0.922896	0.999996	0	0	0.386377	0.0310022	MMP13
MODULE 303	1/28	0.922896	0.999996	0	0	0.386377	0.0310022	PLK1
MODULE 330	1/28	0.922896	0.999996	0	0	0.386377	0.0310022	OXTR
MODULE 382	1/28	0.922896	0.999996	0	0	0.386377	0.0310022	INHA
GCM FANCC	7/124	0.924555	0.999996	0	0	0.623205	0.0488861	SMARCD2;TH;ADRB3;PLK1;CCL2;GLA;MAPK3
GCM VAV1	2/47	0.925476	0.999996	0	0	0.463459	0.0358936	SMARCD2;GLA
GNF2 IL2RB	2/47	0.925476	0.999996	0	0	0.463459	0.0358936	GPR56;CD7
MORF JUND	3/64	0.926773	0.999996	0	0	0.512687	0.038988	RPL34;TPT1;RPS12
MORF BMI1	4/80	0.927431	0.999996	0	0	0.548527	0.0413245	B4GALT3;DYRK2;CNP;HNRNPD
GCM ERCC4	1/29	0.929645	0.999996	0	0	0.372557	0.0271791	CSPG4
MODULE 116	1/29	0.929645	0.999996	0	0	0.372557	0.0271791	CSPG4
MODULE 184	1/29	0.929645	0.999996	0	0	0.372557	0.0271791	ACOX2
MODULE 355	1/29	0.929645	0.999996	0	0	0.372557	0.0271791	COX17
MODULE 497	1/29	0.929645	0.999996	0	0	0.372557	0.0271791	GNAT1
MORF HEAB	4/81	0.931614	0.999996	0	0	0.541374	0.038349	B4GALT3;NFYB;INPP5E;GRIP2
MORF TERF2IP	6/112	0.933881	0.999996	0	0	0.589628	0.0403342	B4GALT3;DYRK2;CNP;NFYB;HNRNPH2;HTATSF1
MODULE 274	4/82	0.935578	0.999996	0	0	0.534404	0.0355862	SLC6A8;CNP;RAPSN;DRD4
GNF2 CCNA1	3/66	0.935767	0.999996	0	0	0.496357	0.0329524	ACR;PRM2;FSCN3
GNF2 TNFSF10	1/30	0.935802	0.999996	0	0	0.359691	0.0238658	SPI1
MODULE 221	1/30	0.935802	0.999996	0	0	0.359691	0.0238658	ACOX2
MODULE 20	4/83	0.939332	0.999996	0	0	0.52761	0.0330209	LRRC23;PLK1;CCL2;CDH15
MORF LMO1	2/50	0.940431	0.999996	0	0	0.434422	0.0266808	CYP11A1;GRIP2
MORF PPP2R4	2/50	0.940431	0.999996	0	0	0.434422	0.0266808	TM9SF1;TCEB2
MODULE 287	2/50	0.940431	0.999996	0	0	0.434422	0.0266808	OXTR;AOC2
GNF2 PRDX2	1/31	0.941422	0.999996	0	0	0.347682	0.0209876	DCAF11
GNF2 GLTSCR2	1/31	0.941422	0.999996	0	0	0.347682	0.0209876	RPL34
MODULE 229	1/31	0.941422	0.999996	0	0	0.347682	0.0209876	SOX9
MORF MYST2	3/68	0.943731	0.999996	0	0	0.481032	0.0278584	PNMT;B4GALT3;PDPK1
GNF2 CCNA2	3/68	0.943731	0.999996	0	0	0.481032	0.0278584	TOP2A;PLK1;AURKB
GNF2 PTPN4	2/51	0.944748	0.999996	0	0	0.425532	0.0241859	GPR56;CD7
MODULE 197	10/174	0.94547	0.999996	0	0	0.634595	0.0355836	ING2;SMARCD2;ZNF195;DLX5;MYC;MAFG;PLK1;SOX9;ETS2;SOX4
GCM PSME1	4/85	0.946249	0.999996	0	0	0.514526	0.0284271	PSMA6;COPS5;HNRNPD;POLG
GCM CSNK1D	1/32	0.946549	0.999996	0	0	0.336448	0.0184819	UBQLN2
GNF2 EGFR	1/32	0.946549	0.999996	0	0	0.336448	0.0184819	CRH
GNF2 MMP1	1/32	0.946549	0.999996	0	0	0.336448	0.0184819	CCL2
MODULE 28	1/32	0.946549	0.999996	0	0	0.336448	0.0184819	PSMA6
MORF CSNK1D	3/70	0.95077	0.999996	0	0	0.466621	0.0235566	B4GALT3;CNP;NFYB
GNF2 SMC2L1	1/33	0.951228	0.999996	0	0	0.325916	0.0162963	TOP2A
MODULE 300	1/33	0.951228	0.999996	0	0	0.325916	0.0162963	IL18
MODULE 366	1/33	0.951228	0.999996	0	0	0.325916	0.0162963	B9D1
GNF2 MLF1	4/87	0.952437	0.999996	0	0	0.502073	0.0244667	ACR;PRM2;FSCN3;CSPG4
GNF2 MCM4	2/53	0.952504	0.999996	0	0	0.4088	0.0198924	TOP2A;AURKB
MORF CDK2	3/71	0.953972	0.999996	0	0	0.459734	0.0216629	DYRK2;HNRNPD;PKMYT1
GCM SMARCD1	5/104	0.955488	0.999996	0	0	0.526	0.0239504	PNMT;SMARCD2;TH;PLK1;CSPG4
GCM RAP2A	1/34	0.955498	0.999996	0	0	0.316022	0.0143863	NGRN
GNF2 BNIP2	1/34	0.955498	0.999996	0	0	0.316022	0.0143863	WTAP
GNF2 SPI1	1/34	0.955498	0.999996	0	0	0.316022	0.0143863	SPI1
MORF THRA	2/54	0.955981	0.999996	0	0	0.400916	0.0180482	ZNF330;CYP11A1
GCM IL6ST	2/54	0.955981	0.999996	0	0	0.400916	0.0180482	KCNJ10;TBC1D10B
GCM PTPRU	2/54	0.955981	0.999996	0	0	0.400916	0.0180482	ELK4;CSPG4
MODULE 166	2/54	0.955981	0.999996	0	0	0.400916	0.0180482	CHAMP1;TPT1
GNF2 CD14	1/35	0.959393	0.999996	0	0	0.306711	0.0127144	CD1D
GNF2 IGFBP1	1/35	0.959393	0.999996	0	0	0.306711	0.0127144	CRH
MODULE 299	1/35	0.959393	0.999996	0	0	0.306711	0.0127144	COX17
GCM PPP1CC	2/56	0.962217	0.999996	0	0	0.386025	0.0148679	HNRNPD;POLG
MODULE 57	2/56	0.962217	0.999996	0	0	0.386025	0.0148679	PLK1;PKMYT1
MODULE 108	2/56	0.962217	0.999996	0	0	0.386025	0.0148679	CCL13;CCL2
MORF PDPK1	3/74	0.962449	0.999996	0	0	0.440236	0.0168496	PNMT;ACR;PDPK1
GCM ANP32B	1/36	0.962949	0.999996	0	0	0.297931	0.0112485	HNRNPD
CAR WBSCR22	1/36	0.962949	0.999996	0	0	0.297931	0.0112485	CYP11A1
GNF2 G22P1	1/36	0.962949	0.999996	0	0	0.297931	0.0112485	PSMA6
GNF2 PTX3	1/36	0.962949	0.999996	0	0	0.297931	0.0112485	CCL2
MODULE 51	1/36	0.962949	0.999996	0	0	0.297931	0.0112485	CD7
MODULE 521	1/36	0.962949	0.999996	0	0	0.297931	0.0112485	FGG
MORF REV3L	2/57	0.965007	0.999996	0	0	0.378986	0.0134993	NFYB;INPP5E
GCM SMARCC1	1/37	0.966192	0.999996	0	0	0.289639	0.00996135	SMARCD2
GNF2 CKS1B	1/37	0.966192	0.999996	0	0	0.289639	0.00996135	AURKB
MODULE 91	1/37	0.966192	0.999996	0	0	0.289639	0.00996135	PSMA6
MODULE 96	1/37	0.966192	0.999996	0	0	0.289639	0.00996135	THBD
GCM HDAC1	1/38	0.969153	0.999996	0	0	0.281796	0.00882959	HNRNPD
MODULE 458	1/38	0.969153	0.999996	0	0	0.281796	0.00882959	KLRC2
MORF IL9	4/94	0.969283	0.999996	0	0	0.462844	0.0144402	PRM2;TCF21;AVP;NLE1
GCM SUFU	3/77	0.96944	0.999996	0	0	0.422319	0.0131073	NGRN;RABL2B;UBQLN2
MODULE 322	2/59	0.970006	0.999996	0	0	0.365648	0.0111352	TM9SF1;DRD4
GNF2 TTK	1/39	0.971854	0.999996	0	0	0.274365	0.00783317	TOP2A
MODULE 109	1/39	0.971854	0.999996	0	0	0.274365	0.00783317	PROZ
MODULE 455	1/39	0.971854	0.999996	0	0	0.274365	0.00783317	FOXRED1
MODULE 511	1/39	0.971854	0.999996	0	0	0.274365	0.00783317	KCNJ1
MODULE 172	4/96	0.972956	0.999996	0	0	0.452732	0.0124121	MMP13;ACOX2;MMP15;PROZ
MODULE 107	3/79	0.973396	0.999996	0	0	0.41116	0.0110865	MMP13;MMP15;PROZ
MORF SNRP70	2/61	0.974312	0.999996	0	0	0.353214	0.00919209	HNRNPD;ACP1
GCM TINF2	1/40	0.974318	0.999996	0	0	0.267315	0.00695485	TBC1D10B
GNF2 CD7	1/40	0.974318	0.999996	0	0	0.267315	0.00695485	CD7
MORF RAB5A	4/97	0.974635	0.999996	0	0	0.44784	0.011506	TM9SF1;TCEB2;RAB9A;MAPK3
MORF ATOX1	3/80	0.975187	0.999996	0	0	0.405798	0.010196	COPS5;TCEB2;RAB9A
MODULE 213	3/80	0.975187	0.999996	0	0	0.405798	0.010196	CHGA;ACR;SOX4
MORF SMC1L1	2/62	0.976234	0.999996	0	0	0.347308	0.00835376	COPS5;HNRNPD
MORF XPC	2/62	0.976234	0.999996	0	0	0.347308	0.00835376	COPS5;HTATSF1
MODULE 256	2/62	0.976234	0.999996	0	0	0.347308	0.00835376	CHAMP1;TPT1
GNF2 CENPE	1/41	0.976567	0.999996	0	0	0.260618	0.00617975	AURKB
GNF2 RFC3	1/41	0.976567	0.999996	0	0	0.260618	0.00617975	TOP2A
MODULE 243	3/81	0.976863	0.999996	0	0	0.400573	0.00937692	TM2D2;PIGP;CHAMP1
MORF SART1	2/63	0.978017	0.999996	0	0	0.341596	0.00759307	ACP1;RPS12
MODULE 40	3/82	0.978431	0.999996	0	0	0.395481	0.00862352	HAL;ACOX2;PLCD1
GNF2 MMP11	1/42	0.978619	0.999996	0	0	0.254248	0.00549501	CRH
MORF ETV3	2/64	0.97967	0.999996	0	0	0.336068	0.00690266	CYP11A1;GRIP2
GCM CRKL	2/64	0.97967	0.999996	0	0	0.336068	0.00690266	NGRN;CALM1
MORF PCNA	3/83	0.979897	0.999996	0	0	0.390516	0.00793051	COPS5;EEF1E1;AURKB
GCM SIRT2	1/43	0.980491	0.999996	0	0	0.248181	0.00488948	KCNJ10
GCM RAF1	1/43	0.980491	0.999996	0	0	0.248181	0.00488948	HNRNPD
CAR MLANA	1/43	0.980491	0.999996	0	0	0.248181	0.00488948	CYP11A1
MODULE 70	1/43	0.980491	0.999996	0	0	0.248181	0.00488948	CSPG4
MODULE 158	1/43	0.980491	0.999996	0	0	0.248181	0.00488948	TOP2A
MORF TERF1	2/65	0.981202	0.999996	0	0	0.330715	0.0062759	HNRNPD;ACP1
GCM DDX5	2/65	0.981202	0.999996	0	0	0.330715	0.0062759	HNRNPD;HTATSF1
GCM MAP1B	2/65	0.981202	0.999996	0	0	0.330715	0.0062759	NGRN;CALM1
GCM BMPR2	3/84	0.981268	0.999996	0	0	0.385673	0.00729304	NGRN;RABL2B;CALM1
MORF ERCC2	4/102	0.981656	0.999996	0	0	0.424874	0.00786641	B4GALT3;NFYB;INPP5E;GRIP2
MORF TPT1	4/102	0.981656	0.999996	0	0	0.424874	0.00786641	RPL34;B2M;TPT1;RPS12
GCM DDX11	1/44	0.9822	0.999996	0	0	0.242396	0.0043535	GLYCTK
GNF2 UBE2I	1/44	0.9822	0.999996	0	0	0.242396	0.0043535	UBXN1
MODULE 125	1/44	0.9822	0.999996	0	0	0.242396	0.0043535	TOP2A
MODULE 453	1/44	0.9822	0.999996	0	0	0.242396	0.0043535	ITIH3
MORF BUB1B	2/66	0.982622	0.999996	0	0	0.32553	0.00570679	TOP2A;PLK1
GCM ING1	2/66	0.982622	0.999996	0	0	0.32553	0.00570679	TBC1D10B;WIBG
MORF PPP6C	4/103	0.982819	0.999996	0	0	0.420559	0.00728842	TM9SF1;COX17;TCEB2;RAB9A
MORF EIF4A2	6/137	0.983413	0.999996	0	0	0.476446	0.00796919	RPL34;HNRNPD;MYL6B;ACP1;TPT1;RPS12
GNF2 CD1D	1/45	0.983759	0.999996	0	0	0.236874	0.00387866	CD1D
MODULE 22	1/45	0.983759	0.999996	0	0	0.236874	0.00387866	NDUFA2
MODULE 280	1/45	0.983759	0.999996	0	0	0.236874	0.00387866	MMP13
MODULE 533	1/45	0.983759	0.999996	0	0	0.236874	0.00387866	THBD
MORF RAB6A	2/67	0.983937	0.999996	0	0	0.320504	0.00518992	SMARCD2;COPS5
GCM GSTA4	2/67	0.983937	0.999996	0	0	0.320504	0.00518992	NGRN;CALM1
GCM HMGA2	5/122	0.984836	0.999996	0	0	0.444636	0.00679423	PNMT;ELK4;PLK1;CCL2;CSPG4
GNF2 TIMP2	1/46	0.985181	0.999996	0	0	0.231597	0.00345762	CRH
MODULE 259	1/46	0.985181	0.999996	0	0	0.231597	0.00345762	CCL2
MORF CCNI	3/88	0.985908	0.999996	0	0	0.367443	0.00521472	HNRNPD;ACP1;RPS12
GCM USP6	2/69	0.986284	0.999996	0	0	0.310903	0.00429387	GLYCTK;TBC1D10B
MODULE 493	2/69	0.986284	0.999996	0	0	0.310903	0.00429387	SF3B14;FAM105A
GNF2 HLA-C	1/47	0.986479	0.999996	0	0	0.22655	0.003084	B2M
GNF2 PTPN6	1/47	0.986479	0.999996	0	0	0.22655	0.003084	B2M
GNF2 SELL	1/47	0.986479	0.999996	0	0	0.22655	0.003084	B2M
MODULE 312	1/47	0.986479	0.999996	0	0	0.22655	0.003084	PLK1
MORF WNT1	4/107	0.986809	0.999996	0	0	0.404137	0.00536628	PRM2;AVP;NLE1;NTN3
MODULE 113	4/107	0.986809	0.999996	0	0	0.404137	0.00536628	PROZ;PDCD2;MMP8;DRD4
MODULE 209	3/89	0.986883	0.999996	0	0	0.363151	0.00479491	MMP13;ACOX2;PROZ
GCM TPT1	2/70	0.987328	0.999996	0	0	0.306314	0.00390626	RPL34;TPT1
MORF PPP5C	3/90	0.987793	0.999996	0	0	0.358957	0.00440875	NFYB;INPP5E;GRIP2
MORF UBE2A	1/49	0.988744	0.999996	0	0	0.217086	0.00245734	HTATSF1
GNF2 KISS1	1/49	0.988744	0.999996	0	0	0.217086	0.00245734	CRH
MODULE 285	1/49	0.988744	0.999996	0	0	0.217086	0.00245734	B9D1
MODULE 363	1/49	0.988744	0.999996	0	0	0.217086	0.00245734	MAFG
MODULE 120	2/72	0.98919	0.999996	0	0	0.297529	0.00323379	KCNJ10;PWP2
MORF PML	6/145	0.989673	0.999996	0	0	0.448827	0.00465903	PNMT;ACR;B4GALT3;CNP;SDC3;KAT8
GNF2 CKS2	1/50	0.98973	0.999996	0	0	0.212644	0.00219512	TOP2A
MODULE 61	1/50	0.98973	0.999996	0	0	0.212644	0.00219512	MYC
MODULE 201	1/50	0.98973	0.999996	0	0	0.212644	0.00219512	OXTR
MORF FRK	4/111	0.989907	0.999996	0	0	0.388944	0.00394541	PRM2;TCF21;KIAA0087;AVP
CAR HPX	2/73	0.990018	0.999996	0	0	0.293322	0.0029427	ITIH3;FGG
MORF TTN	1/51	0.99063	0.999996	0	0	0.20838	0.00196178	PHOX2B
GCM PFN1	1/51	0.99063	0.999996	0	0	0.20838	0.00196178	HNRNPD
GNF2 ANK1	2/74	0.990784	0.999996	0	0	0.289233	0.00267803	SLC6A8;DCAF11
GNF2 SPTB	2/74	0.990784	0.999996	0	0	0.289233	0.00267803	SLC6A8;DCAF11
MORF LTK	6/147	0.990846	0.999996	0	0	0.442412	0.0040686	PNMT;B4GALT3;CYP11A1;SDC3;KAT8;GRIP2
MORF JAG1	3/94	0.990861	0.999996	0	0	0.343103	0.00314998	CYP11A1;SDC3;GRIP2
MORF BUB1	1/52	0.991451	0.999996	0	0	0.204283	0.00175401	PLK1
GNF2 CD33	1/52	0.991451	0.999996	0	0	0.204283	0.00175401	CD1D
MODULE 273	1/52	0.991451	0.999996	0	0	0.204283	0.00175401	MAFG
MODULE 399	1/52	0.991451	0.999996	0	0	0.204283	0.00175401	IL18
MODULE 485	1/52	0.991451	0.999996	0	0	0.204283	0.00175401	SLC40A1
MODULE 154	2/75	0.991492	0.999996	0	0	0.285255	0.00243736	EFNB1;CLDN8
MORF ERH	4/114	0.991761	0.999996	0	0	0.378274	0.00312967	COPS5;NDUFA2;EEF1E1;ACP1
MORF UNG	2/76	0.992147	0.999996	0	0	0.281384	0.00221849	CDC23;COPS5
MORF GMPS	1/53	0.9922	0.999996	0	0	0.200343	0.0015689	SCAMP3
MODULE 325	1/53	0.9922	0.999996	0	0	0.200343	0.0015689	SLC40A1
MORF GPX4	1/54	0.992883	0.999996	0	0	0.196553	0.00140389	COPS5
MODULE 128	3/98	0.993178	0.999996	0	0	0.328584	0.00224926	DCTN3;CCL2;FADS1
MODULE 480	3/98	0.993178	0.999996	0	0	0.328584	0.00224926	C16ORF71;CLSTN3;DLX5
MODULE 123	12/248	0.993301	0.999996	0	0	0.527689	0.00354675	NR4A2;ING2;SMARCD2;ZNF195;DLX5;MYC;MAFG;SOX9;OLIG2;SOX4;ETS2;PHOX2B
MORF DAP	2/78	0.993312	0.999996	0	0	0.273949	0.00183833	SMARCD2;COPS5
GCM DLG1	2/78	0.993312	0.999996	0	0	0.273949	0.00183833	KCNJ10;TBC1D10B
GNF2 ITGAL	1/55	0.993506	0.999996	0	0	0.192902	0.00125672	CD7
MODULE 430	1/55	0.993506	0.999996	0	0	0.192902	0.00125672	DPH1
MODULE 121	3/99	0.993662	0.999996	0	0	0.325143	0.00206743	MYC;FGG;IL18
GNF2 FEN1	1/56	0.994075	0.999996	0	0	0.189384	0.00112539	TOP2A
MODULE 79	3/100	0.994112	0.999996	0	0	0.321774	0.00190022	DCTN3;CCL2;FADS1
MODULE 297	2/80	0.994307	0.999996	0	0	0.266896	0.00152371	EFNB1;CLDN8
MODULE 357	2/80	0.994307	0.999996	0	0	0.266896	0.00152371	EFNB1;CLDN8
MODULE 411	2/80	0.994307	0.999996	0	0	0.266896	0.00152371	KCNJ1;RAPSN
MORF BECN1	3/101	0.994531	0.999996	0	0	0.318473	0.00174646	B4GALT3;DCTN3;HNRNPH2
MODULE 170	3/101	0.994531	0.999996	0	0	0.318473	0.00174646	DCTN3;CCL2;FADS1
MODULE 177	3/101	0.994531	0.999996	0	0	0.318473	0.00174646	TOP2A;CNP;DPH1
MORF BAG5	1/57	0.994594	0.999996	0	0	0.185992	0.00100815	COPS5
MORF ITGA2	1/57	0.994594	0.999996	0	0	0.185992	0.00100815	PHOX2B
GNF2 CCNB2	1/57	0.994594	0.999996	0	0	0.185992	0.00100815	TOP2A
GNF2 MCL1	1/57	0.994594	0.999996	0	0	0.185992	0.00100815	FAM105A
MODULE 199	1/57	0.994594	0.999996	0	0	0.185992	0.00100815	CCL2
GCM RBM8A	2/81	0.994749	0.999996	0	0	0.263503	0.00138734	NGRN;NUCKS1
GNF2 SPTA1	2/81	0.994749	0.999996	0	0	0.263503	0.00138734	SLC6A8;DCAF11
MODULE 76	2/81	0.994749	0.999996	0	0	0.263503	0.00138734	CCL13;CCL2
MORF EIF3S6	4/121	0.994901	0.999996	0	0	0.355505	0.00181737	SMARCD2;COPS5;ACP1;RPS12
GCM PTPRD	1/58	0.995068	0.999996	0	0	0.182719	0.000903424	FADS1
GCM SUPT4H1	1/58	0.995068	0.999996	0	0	0.182719	0.000903424	MAPK3
GNF2 CD53	1/58	0.995068	0.999996	0	0	0.182719	0.000903424	B2M
MODULE 165	2/82	0.995157	0.999996	0	0	0.260195	0.00126324	SPI1;ETS2
MODULE 122	5/141	0.995497	0.999996	0	0	0.382117	0.00172456	EFNB1;ISLR;EFS;IL18;CCL2
MORF RAB11A	1/59	0.9955	0.999996	0	0	0.179559	0.000809845	HTATSF1
MODULE 341	2/84	0.995881	0.999996	0	0	0.253821	0.00104752	KCNJ1;RAPSN
GNF2 RFC4	1/60	0.995894	0.999996	0	0	0.176506	0.00072619	TOP2A
GNF2 CDC27	1/60	0.995894	0.999996	0	0	0.176506	0.00072619	DCAF11
MODULE 254	1/60	0.995894	0.999996	0	0	0.176506	0.00072619	PLK1
MODULE 350	1/60	0.995894	0.999996	0	0	0.176506	0.00072619	EFNB1
MODULE 418	1/60	0.995894	0.999996	0	0	0.176506	0.00072619	SELE
MODULE 9	4/125	0.996139	0.999996	0	0	0.343677	0.00132965	ZNF195;ZNF408;PLCD1;TMEM231
MORF PTEN	2/85	0.996203	0.999996	0	0	0.250749	0.000953971	CYP11A1;INPP5E
MORF RBM8A	2/85	0.996203	0.999996	0	0	0.250749	0.000953971	PNMT;ACR
MORF MSH2	1/61	0.996254	0.999996	0	0	0.173555	0.000651376	COPS5
MORF RPA1	1/61	0.996254	0.999996	0	0	0.173555	0.000651376	COPS5
GNF2 MCM5	1/61	0.996254	0.999996	0	0	0.173555	0.000651376	TOP2A
MODULE 164	1/61	0.996254	0.999996	0	0	0.173555	0.000651376	ITIH3
MORF MBD4	2/86	0.996499	0.999996	0	0	0.24775	0.000868817	COPS5;NDUFA2
GNF2 CDC2	1/62	0.996582	0.999996	0	0	0.1707	0.000584442	TOP2A
GNF2 CENPF	1/62	0.996582	0.999996	0	0	0.1707	0.000584442	TOP2A
MODULE 157	3/108	0.996753	0.999996	0	0	0.297126	0.000966407	MPZ;CCL2;NTN3
MODULE 138	2/87	0.996773	0.999996	0	0	0.244822	0.000791301	ACR;PWP2
GNF2 DDX5	1/63	0.996881	0.999996	0	0	0.167938	0.000524535	RPL34
GCM CALM1	3/109	0.996988	0.999996	0	0	0.294307	0.000887925	NGRN;CALM1;RNF41
GNF2 RRM1	2/88	0.997026	0.999996	0	0	0.241962	0.000720734	TOP2A;AURKB
MODULE 544	2/88	0.997026	0.999996	0	0	0.241962	0.000720734	ACOX2;MAGOHB
GNF2 ST13	1/64	0.997155	0.999996	0	0	0.165263	0.000470899	RPS12
MODULE 337	1/64	0.997155	0.999996	0	0	0.165263	0.000470899	MAS1L
MODULE 62	2/89	0.997259	0.999996	0	0	0.239167	0.00065649	COX17;NDUFA2
MODULE 481	2/89	0.997259	0.999996	0	0	0.239167	0.00065649	ACOX2;MAGOHB
GCM GSPT1	6/167	0.997364	0.999996	0	0	0.387026	0.00102137	NGRN;SETD1A;RABL2B;SOCS4;TBC1D10B;RNF41
GNF2 TNFRSF1B	1/65	0.997404	0.999996	0	0	0.162672	0.000422861	CD1D
MODULE 291	1/65	0.997404	0.999996	0	0	0.162672	0.000422861	SPI1
MODULE 192	3/112	0.997597	0.999996	0	0	0.28616	0.000688536	C16ORF71;CLSTN3;DLX5
GCM APEX1	3/114	0.997934	0.999996	0	0	0.280973	0.000581049	COPS5;HNRNPD;POLG
MORF LCAT	4/134	0.997953	0.999996	0	0	0.319725	0.000655201	PRM2;TCF21;AVP;NLE1
MORF STK17A	6/171	0.997961	0.999996	0	0	0.37756	0.000770471	GPR15;CYP11A1;MYC;SDC3;KAT8;GRIP2
GNF2 BNIP3L	1/68	0.998028	0.999996	0	0	0.155362	0.00030667	DCAF11
GNF2 PCNA	1/68	0.998028	0.999996	0	0	0.155362	0.00030667	TOP2A
MORF PSMC1	7/190	0.998137	0.999996	0	0	0.396992	0.000740363	TM9SF1;SMARCD2;COPS5;COX17;NDUFA2;TCEB2;CALM1
MORF UBE2N	2/94	0.99818	0.999996	0	0	0.226107	0.000411875	HNRNPD;ACP1
GNF2 HCK	2/94	0.99818	0.999996	0	0	0.226107	0.000411875	SPI1;CD1D
GCM HBP1	1/69	0.998201	0.999996	0	0	0.153069	0.00027566	RAB9A
GNF2 RAD23A	1/69	0.998201	0.999996	0	0	0.153069	0.00027566	DCAF11
GCM NPM1	3/116	0.998225	0.999996	0	0	0.275969	0.000490274	RPL34;TPT1;POLG
MODULE 427	3/116	0.998225	0.999996	0	0	0.275969	0.000490274	C16ORF71;CLSTN3;DLX5
MORF KDR	2/95	0.998324	0.999996	0	0	0.223663	0.000375255	ITIH3;PHOX2B
MODULE 174	2/95	0.998324	0.999996	0	0	0.223663	0.000375255	ACR;SPI1
MORF FDXR	9/226	0.998344	0.999996	0	0	0.43013	0.00071303	B4GALT3;CNP;NFYB;CYP11A1;MYC;SDC3;KAT8;PKMYT1;GRIP2
MORF IKBKG	4/137	0.998347	0.999996	0	0	0.312461	0.000516823	B4GALT3;DYRK2;CNP;PKMYT1
MORF DDX11	5/156	0.998348	0.999996	0	0	0.343873	0.000568602	B4GALT3;CNP;NFYB;KAT8;PKMYT1
MORF PSMC2	3/117	0.998355	0.999996	0	0	0.273533	0.000450329	COPS5;RAB9A;HTATSF1
GNF2 CARD15	1/70	0.998358	0.999996	0	0	0.150842	0.000247844	CD1D
MORF JAK3	2/96	0.998456	0.999996	0	0	0.221272	0.000341904	CYP11A1;GRIP2
MORF ACTG1	4/138	0.998462	0.999996	0	0	0.310112	0.000477461	RPL34;B2M;TPT1;RPS12
MORF MYL3	1/71	0.998502	0.999996	0	0	0.148679	0.000222885	ITIH3
GCM CHUK	1/72	0.998633	0.999996	0	0	0.146577	0.000200484	TBC1D10B
MORF CDC2L5	4/140	0.998667	0.999996	0	0	0.305518	0.000407423	B4GALT3;NFYB;INPP5E;GRIP2
MORF RBBP8	8/213	0.99869	0.999996	0	0	0.404755	0.000530704	B4GALT3;NFYB;CYP11A1;MYC;INPP5E;KAT8;PKMYT1;GRIP2
MODULE 567	2/98	0.998691	0.999996	0	0	0.216638	0.000283865	ELK4;ACP1
MORF CDC16	1/73	0.998753	0.999996	0	0	0.144533	0.000180374	HNRNPD
MORF PDCD1	1/73	0.998753	0.999996	0	0	0.144533	0.000180374	PHOX2B
GNF2 TAL1	1/73	0.998753	0.999996	0	0	0.144533	0.000180374	DCAF11
MODULE 241	1/73	0.998753	0.999996	0	0	0.144533	0.000180374	SPI1
MODULE 397	3/121	0.998788	0.999996	0	0	0.264203	0.000320451	PLK1;FGG;HOXA5
GCM CSNK2B	2/99	0.998794	0.999996	0	0	0.214393	0.000258668	HNRNPD;POLG
MODULE 223	4/142	0.998846	0.999996	0	0	0.301057	0.000347573	MYC;FGG;IL18;B2M
MORF CDC10	4/143	0.998927	0.999996	0	0	0.298875	0.000321002	DYRK2;CNP;HNRNPD;HNRNPH2
GNF2 MAP2K3	1/75	0.998962	0.999996	0	0	0.140612	0.000146096	DCAF11
MORF TPR	4/144	0.999001	0.999996	0	0	0.296723	0.000296445	B4GALT3;NFYB;INPP5E;HTATSF1
MORF PSMF1	5/164	0.999044	0.999996	0	0	0.326427	0.000312056	GPR15;CYP11A1;NFYB;INPP5E;GRIP2
MORF MTA1	2/102	0.999059	0.999996	0	0	0.207927	0.000195769	SMARCD2;COPS5
MODULE 146	2/102	0.999059	0.999996	0	0	0.207927	0.000195769	CCL13;OXTR
MORF PTPRR	2/103	0.999134	0.999996	0	0	0.205857	0.000178422	FAM63B;PHOX2B
MORF CCNF	1/77	0.999135	0.999996	0	0	0.136896	0.000118431	NFYB
MORF FANCG	5/166	0.999168	0.999996	0	0	0.322336	0.000268387	B4GALT3;CNP;NFYB;PKMYT1;GRIP2
GNF2 TST	2/104	0.999202	0.999996	0	0	0.203827	0.000162619	ITIH3;ACOX2
MORF PPP2CA	3/127	0.999236	0.999996	0	0	0.251336	0.000192215	HNRNPD;HNRNPH2;HTATSF1
MORF RAGE	4/148	0.999253	0.999996	0	0	0.288417	0.00021551	B4GALT3;CYP11A1;SDC3;GRIP2
MORF RAD54L	2/105	0.999266	0.999996	0	0	0.201837	0.000148224	PWP2;PKMYT1
MORF AATF	7/205	0.999277	0.999996	0	0	0.366613	0.000265062	KAT2A;COPS5;DYRK2;USP5;CNP;HNRNPD;PKMYT1
GNF2 STAT6	1/79	0.99928	0.999996	0	0	0.133371	9.60815e-05	B2M
MODULE 139	1/79	0.99928	0.999996	0	0	0.133371	9.60815e-05	PKP3
MODULE 244	6/187	0.999286	0.999996	0	0	0.34388	0.000245687	TOP2A;PLK1;CSPG4;ATP12A;COASY;POLG
GCM NCAM1	3/128	0.999292	0.999996	0	0	0.249311	0.000176508	NGRN;CALM1;PAIP1
MODULE 92	4/149	0.999306	0.999996	0	0	0.286413	0.000198974	CCL13;AMY2B;IL18;CCL2
MORF SP3	1/80	0.999343	0.999996	0	0	0.131676	8.6568e-05	COPS5
MODULE 248	3/129	0.999345	0.999996	0	0	0.247319	0.000162083	SOCS1;NPR2;FSCN2
MORF RUNX1	4/150	0.999354	0.999996	0	0	0.284435	0.0001837	GPR15;CYP11A1;INPP5E;GRIP2
MODULE 159	1/81	0.9994	0.999996	0	0	0.130023	7.8012e-05	TCEB2
MODULE 235	1/81	0.9994	0.999996	0	0	0.130023	7.8012e-05	MMP15
MODULE 358	1/81	0.9994	0.999996	0	0	0.130023	7.8012e-05	NR4A2
GCM MAP4K4	5/171	0.999412	0.999996	0	0	0.312541	0.000183907	NGRN;RABL2B;CALM1;FADS1;TBC1D10B
MORF PTPN11	2/108	0.999428	0.999996	0	0	0.196092	0.000112275	UTP3;SCAMP3
MODULE 72	13/311	0.999436	0.999996	0	0	0.451428	0.000254524	TOP2A;CHGA;UBXN1;TPM2;PLK1;MYL6B;MSMO1;PKMYT1;COPS5;SOX9;EEF1E1;FADS1;PAIP1
MORF PPP2R5E	1/82	0.999453	0.999996	0	0	0.128411	7.03155e-05	HTATSF1
GCM MAPK10	1/82	0.999453	0.999996	0	0	0.128411	7.03155e-05	KCNJ10
MORF RPA2	6/191	0.999453	0.999996	0	0	0.33637	0.00018403	B4GALT3;DYRK2;USP5;CNP;HNRNPD;PKMYT1
GNF2 GSTM1	2/109	0.999473	0.999996	0	0	0.194249	0.000102358	ITIH3;ACOX2
MORF RFC1	2/110	0.999515	0.999996	0	0	0.19244	9.33221e-05	B4GALT3;PKMYT1
MORF RAF1	2/110	0.999515	0.999996	0	0	0.19244	9.33221e-05	HNRNPH2;HTATSF1
GNF2 HDAC1	2/110	0.999515	0.999996	0	0	0.19244	9.33221e-05	UTP3;RPL34
MORF NME2	4/154	0.999518	0.999996	0	0	0.276789	0.000133414	RPL34;NDUFA2;TCEB2;RPS12
MODULE 206	4/154	0.999518	0.999996	0	0	0.276789	0.000133414	NAA50;B4GALT3;KDELC1;KIAA0087
MODULE 324	3/133	0.999519	0.999996	0	0	0.239656	0.000115242	CHGA;THBD;MMP13
MORF PRDX3	1/84	0.999544	0.999996	0	0	0.125303	5.71596e-05	COPS5
GNF2 SMC4L1	1/84	0.999544	0.999996	0	0	0.125303	5.71596e-05	TOP2A
MORF PRKACA	2/111	0.999554	0.999996	0	0	0.190664	8.50893e-05	CYP11A1;KAT8
GNF2 CASP1	2/111	0.999554	0.999996	0	0	0.190664	8.50893e-05	CD1D;FAM105A
MODULE 321	2/112	0.999589	0.999996	0	0	0.18892	7.75881e-05	MYC;SNAI2
MODULE 456	2/113	0.999622	0.999996	0	0	0.187208	7.07532e-05	TRIB3;SELE
MORF ANP32B	6/197	0.999634	0.999996	0	0	0.325695	0.000119098	SMARCD2;COPS5;HNRNPD;ACP1;AURKB;RPS12
GCM RAN	6/197	0.999634	0.999996	0	0	0.325695	0.000119098	NGRN;RABL2B;CALM1;FADS1;TBC1D10B;RNF41
MODULE 426	1/88	0.999683	0.999996	0	0	0.119515	3.78634e-05	SPI1
MORF RAP1A	3/139	0.999698	0.999996	0	0	0.229007	6.91117e-05	NFYB;INPP5E;GRIP2
MODULE 252	8/237	0.999704	0.999996	0	0	0.361853	0.000106959	TOP2A;DLX5;MYC;MAFG;PLK1;SOX9;HOXA13;SOX4
MORF RAB3A	1/89	0.999711	0.999996	0	0	0.118151	3.41767e-05	NTN3
MORF NPM1	4/162	0.999732	0.999996	0	0	0.262658	7.03104e-05	RPL34;ACP1;TPT1;RPS12
MODULE 279	3/141	0.999742	0.999996	0	0	0.225663	5.82956e-05	C16ORF71;CLSTN3;DLX5
GCM ZNF198	2/118	0.999751	0.999996	0	0	0.179089	4.46738e-05	NGRN;PAIP1
MORF PRKAR1A	3/142	0.999761	0.999996	0	0	0.224028	5.3544e-05	SMARCD2;COPS5;NDUFA2
GNF2 APEX1	1/92	0.99978	0.999996	0	0	0.114237	2.51675e-05	PSMA6
MORF MAP3K14	2/121	0.999806	0.999996	0	0	0.174545	3.39456e-05	NLE1;NTN3
GNF2 EIF3S6	2/121	0.999806	0.999996	0	0	0.174545	3.39456e-05	RPL34;RPS12
GCM PTK2	3/145	0.999811	0.999996	0	0	0.219258	4.15053e-05	NGRN;RABL2B;FADS1
MORF CTBP1	4/168	0.999828	0.999996	0	0	0.252965	4.35173e-05	COPS5;NDUFA2;HNRNPD;ACP1
GNF2 FBL	3/147	0.999838	0.999996	0	0	0.216189	3.50388e-05	UTP3;HNRNPD;RPS12
MORF PPP1CA	4/169	0.99984	0.999996	0	0	0.251418	4.01807e-05	SMARCD2;COPS5;NDUFA2;TCEB2
MORF BNIP1	5/190	0.999845	0.999996	0	0	0.280148	4.34176e-05	GPR15;CYP11A1;INPP5E;KAT8;GRIP2
MODULE 124	1/96	0.999847	0.999996	0	0	0.109403	1.67934e-05	PLK1
GNF2 LCAT	2/124	0.999848	0.999996	0	0	0.170225	2.58258e-05	ITIH3;ACOX2
MODULE 152	2/124	0.999848	0.999996	0	0	0.170225	2.58258e-05	COX17;NDUFA2
MORF ATRX	6/211	0.999858	0.999996	0	0	0.303217	4.30174e-05	GPR15;NFYB;CYP11A1;INPP5E;KAT8;GRIP2
MODULE 169	1/97	0.99986	0.999996	0	0	0.108257	1.51883e-05	KAT2A
MORF FLT1	2/126	0.999871	0.999996	0	0	0.167461	2.15412e-05	CYP11A1;GRIP2
MODULE 208	2/126	0.999871	0.999996	0	0	0.167461	2.15412e-05	SLC40A1;FADS1
MORF ESR1	4/172	0.999872	0.999996	0	0	0.246887	3.16453e-05	CYP11A1;MYC;KAT8;GRIP2
MORF CD8A	2/127	0.999882	0.999996	0	0	0.166112	1.96792e-05	ITIH3;PHOX2B
MODULE 43	1/99	0.999883	0.999996	0	0	0.106036	1.2435e-05	ACOX2
MORF AP3D1	2/128	0.999891	0.999996	0	0	0.164785	1.7982e-05	COPS5;COASY
MODULE 111	3/153	0.999898	0.999996	0	0	0.207473	2.1145e-05	EFNB1;MPZ;CCL2
MORF THPO	2/129	0.999899	0.999996	0	0	0.163478	1.64352e-05	ITIH3;PHOX2B
GCM DFFA	2/129	0.999899	0.999996	0	0	0.163478	1.64352e-05	NGRN;TBC1D10B
MORF PAPSS1	1/101	0.999902	0.999996	0	0	0.103904	1.01944e-05	HNRNPD
MODULE 261	1/101	0.999902	0.999996	0	0	0.103904	1.01944e-05	NR4A2
MORF RRM1	1/102	0.99991	0.999996	0	0	0.102869	9.2355e-06	HNRNPD
GCM UBE2N	3/155	0.999913	0.999996	0	0	0.20472	1.78941e-05	NGRN;RABL2B;RNF41
MORF PRKAG1	6/219	0.999917	0.999996	0	0	0.2917	2.41413e-05	B4GALT3;USP5;CNP;NFYB;HNRNPH2;PKMYT1
MODULE 129	6/219	0.999917	0.999996	0	0	0.2917	2.41413e-05	MMP13;AMY2B;DLX5;TPM2;INHA;GNG11
MODULE 257	3/156	0.999919	0.999996	0	0	0.203371	1.64668e-05	USP5;MMP15;DGCR8
MODULE 105	5/200	0.999923	0.999996	0	0	0.265634	2.04415e-05	UBXN1;COX17;MSMO1;SOX4;COASY
GNF2 HPN	2/133	0.999927	0.999996	0	0	0.158452	1.1501e-05	ITIH3;ACOX2
MODULE 93	4/182	0.999938	0.999996	0	0	0.232888	1.44208e-05	ACOX2;NDUFA2;MSMO1;FADS1
GNF2 HPX	2/135	0.999938	0.999996	0	0	0.156052	9.64045e-06	ITIH3;ACOX2
MODULE 147	1/107	0.999942	0.999996	0	0	0.0979901	5.6727e-06	FADS1
MODULE 36	3/162	0.999949	0.999996	0	0	0.195632	1.0064e-05	AMY2B;PEX2;EEF1E1
MORF MT4	7/246	0.999949	0.999996	0	0	0.303031	1.53734e-05	PNMT;B4GALT3;NFYB;CYP11A1;INPP5E;CDK5R2;GRIP2
MORF MAP2K7	4/185	0.99995	0.999996	0	0	0.22899	1.14493e-05	ITIH3;GPR15;FAM63B;PHOX2B
MODULE 198	10/303	0.999953	0.999996	0	0	0.352667	1.6695e-05	TOP2A;ZNF195;DLX5;MYC;MAFG;PLK1;HNRNPH2;SOX9;HOXA13;SOX4
MORF FBL	2/139	0.999955	0.999996	0	0	0.151462	6.8092e-06	EEF1E1;AURKB
MORF TNFRSF25	8/268	0.999958	0.999996	0	0	0.318161	1.34871e-05	ZNF330;GPR15;CYP11A1;MYC;SDC3;KAT8;MMACHC;GRIP2
MORF CDH4	2/140	0.999958	0.999996	0	0	0.150356	6.25046e-06	FAM63B;PHOX2B
MORF EPHA7	2/140	0.999958	0.999996	0	0	0.150356	6.25046e-06	PRM2;TCF21
MODULE 171	2/140	0.999958	0.999996	0	0	0.150356	6.25046e-06	SLC40A1;FADS1
MORF PAX7	8/269	0.99996	0.999996	0	0	0.316924	1.2652e-05	ZNF330;GPR15;CYP11A1;MYC;SDC3;FAM63B;KAT8;GRIP2
MODULE 334	3/166	0.999962	0.999996	0	0	0.190789	7.30748e-06	C16ORF71;CLSTN3;DLX5
MORF G22P1	3/171	0.999973	0.999996	0	0	0.185059	4.96383e-06	HNRNPD;MYL6B;ACP1
MORF DNMT1	1/117	0.999975	0.999996	0	0	0.0894933	2.24494e-06	HNRNPD
MORF CASP10	1/117	0.999975	0.999996	0	0	0.0894933	2.24494e-06	CYP11A1
MORF AP2M1	5/217	0.999975	0.999996	0	0	0.244103	6.05843e-06	SMARCD2;COPS5;NDUFA2;TCEB2;CALM1
GCM MLL	3/173	0.999977	0.999996	0	0	0.182862	4.27517e-06	CHAMP1;RABL2B;TBC1D10B
GCM MYST2	3/173	0.999977	0.999996	0	0	0.182862	4.27517e-06	NGRN;RABL2B;PAIP1
MORF HAT1	3/174	0.999978	0.999996	0	0	0.181783	3.9729e-06	CDC23;COPS5;HNRNPD
GNF2 DAP3	1/119	0.999979	0.999996	0	0	0.0879668	1.88597e-06	UTP3
MORF DDB1	6/241	0.999979	0.999996	0	0	0.264069	5.42105e-06	B4GALT3;KAT2A;USP5;CNP;NFYB;PKMYT1
GCM RAB10	3/176	0.999981	0.999996	0	0	0.179661	3.44117e-06	MED23;SOCS4;UBQLN2
MORF BCL2	5/222	0.999982	0.999996	0	0	0.238413	4.37904e-06	CYP11A1;MYC;SDC3;KAT8;GRIP2
MORF MSH3	6/245	0.999984	0.999996	0	0	0.259592	4.26703e-06	ITIH3;GPR15;NFYB;CYP11A1;INPP5E;GRIP2
MODULE 12	12/360	0.999984	0.999996	0	0	0.355633	5.70005e-06	EFS;CNP;PCBP4;MPZ;CCL2;MSMO1;CSPG4;HES1;SOX9;VSIG4;CYB561;FADS1
MORF RAD23B	3/179	0.999984	0.999996	0	0	0.176569	2.79709e-06	COPS5;TCEB2;RAB9A
GCM ACTG1	1/124	0.999985	0.999996	0	0	0.0843676	1.2485e-06	COPS5
MODULE 207	5/227	0.999986	0.999996	0	0	0.232978	3.24338e-06	NAA50;WNT6;FOXF2;TH;CFL2
MORF RAD21	3/182	0.999987	0.999996	0	0	0.173581	2.29949e-06	SMARCD2;COPS5;HTATSF1
MORF PRKCA	3/183	0.999987	0.999996	0	0	0.172607	2.16015e-06	ITIH3;FAM63B;PHOX2B
MODULE 126	3/183	0.999987	0.999996	0	0	0.172607	2.16015e-06	MYC;MAFG;GLA
MODULE 17	12/367	0.999988	0.999996	0	0	0.348484	4.19492e-06	TOP2A;UBXN1;COPS5;MYC;PLK1;MSMO1;HES1;VSIG4;EEF1E1;PKMYT1;FADS1;AURKB
MODULE 176	5/230	0.999988	0.999996	0	0	0.229834	2.74708e-06	ACR;CHGA;ITIH3;SOX9;KLRC1
MODULE 345	1/128	0.999989	0.999996	0	0	0.0816923	9.23942e-07	FADS1
MODULE 19	9/314	0.999989	0.999996	0	0	0.304533	3.26097e-06	CHGA;TPM2;DCAF8;CCL2;MSMO1;VSIG4;INHA;HOXA5;FADS1
MORF IL13	5/233	0.99999	0.999996	0	0	0.226772	2.35443e-06	ITIH3;GPR15;CYP11A1;INPP5E;GRIP2
MODULE 94	12/374	0.999991	0.999996	0	0	0.341612	3.23301e-06	NR4A2;CHGA;KCNJ10;ENTPD3;KLRC2;PCBP4;HES1;HOXB13;SELE;NR2E3;RAPSN;DRD4
MORF MAP2K2	1/131	0.999991	0.999996	0	0	0.0797939	7.52167e-07	COPS5
MODULE 48	10/338	0.999991	0.999996	0	0	0.314421	2.84471e-06	FOXF2;ZNF195;ZNF408;PCDHB15;OTX2;HOXB13;PLCD1;ERMN;GRIP2;TMEM231
MORF PRKDC	3/190	0.999991	0.999996	0	0	0.166082	1.45719e-06	HNRNPD;PWP2;PKMYT1
MORF CTSB	3/190	0.999991	0.999996	0	0	0.166082	1.45719e-06	GPR15;FAM63B;PHOX2B
GCM NF2	8/301	0.999992	0.999996	0	0	0.281809	2.38557e-06	TMEM199;FAM195B;SETD1A;CHAMP1;RABL2B;NUCKS1;TBC1D10B;RNF41
MORF RAB1A	3/194	0.999993	0.999996	0	0	0.162568	1.20804e-06	B4GALT3;COPS5;HTATSF1
MODULE 8	14/421	0.999993	0.999996	0	0	0.353998	2.58853e-06	TOP2A;HIST1H2AL;UBXN1;WTAP;PLK1;MYL6B;AURKB;COPS5;MYC;DCAF11;EEF1E1;FADS1;SOX4;PAIP1
MORF IL4	3/196	0.999993	0.999996	0	0	0.160865	1.11163e-06	GPR15;FAM63B;PHOX2B
MORF NF1	2/169	0.999993	0.999996	0	0	0.124047	8.53094e-07	CYP11A1;GRIP2
MORF TNFRSF6	2/169	0.999993	0.999996	0	0	0.124047	8.53094e-07	ITIH3;PHOX2B
MODULE 1	11/368	0.999993	0.999996	0	0	0.317436	2.18243e-06	NR4A2;CHGA;UBXN1;EFS;MYC;TPM2;CCL2;HES1;GNG11;SELE;SOX4
MODULE 292	1/138	0.999993	0.999996	0	0	0.0756876	5.02199e-07	FADS1
MORF RAN	6/268	0.999993	0.999996	0	0	0.236501	1.56114e-06	SMARCD2;COPS5;NDUFA2;MYL6B;EEF1E1;RPS12
MODULE 38	16/465	0.999993	0.999996	0	0	0.366285	2.38372e-06	SMARCD2;TPM2;PKMYT1;GNG11;ETS2;EFNB1;EFS;MMP15;CYP11A1;CSPG4;HES1;PKP3;UPP1;VSIG4;CDH15;INHA
MODULE 52	14/433	0.999994	0.999996	0	0	0.343629	2.10741e-06	TOP2A;UBXN1;TPM2;PLK1;MSMO1;PKMYT1;GNG11;ACR;MYC;CCL2;VSIG4;EEF1E1;FADS1;SOX4
MODULE 47	4/225	0.999994	0.999996	0	0	0.187129	1.14717e-06	H19;ISLR;GNG11;HOXA5
MODULE 88	17/838	0.999994	0.999996	0	0	0.208512	1.26616e-06	CHGA;ITIH3;UBXN1;AMY2B;TPM2;MSMO1;SELE;NR2E3;ETS2;ACR;EFS;ACOX2;CLDN8;CCL2;SOX9;VSIG4;FADS1
MODULE 55	17/834	0.999994	0.999996	0	0	0.209581	1.27105e-06	CHGA;ITIH3;UBXN1;AMY2B;TPM2;MSMO1;SELE;NR2E3;ETS2;ACR;EFS;ACOX2;CLDN8;CCL2;SOX9;VSIG4;FADS1
MODULE 27	10/356	0.999994	0.999996	0	0	0.297764	1.80417e-06	NR4A2;CCL13;THBD;OXTR;KLRC2;NPR2;CCL2;KLRC1;B2M;DRD4
MODULE 15	10/358	0.999994	0.999996	0	0	0.29602	1.74716e-06	ACR;SMARCD2;UBXN1;COPS5;WTAP;MYC;EEF1E1;SOX4;ETS2;FADS1
MODULE 117	16/731	0.999994	0.999996	0	0	0.22658	1.32671e-06	DLX5;FGG;KIAA0087;CTAG2;MMP8;NTN3;MMP13;SOCS1;ACOX2;CLDN8;SCGB2A1;AGTR2;FSCN2;INHA;TGM5;PLCD1
MORF SKP1A	3/202	0.999994	0.999996	0	0	0.155963	9.02342e-07	SMARCD2;COPS5;NDUFA2
MORF PPP2R5B	2/175	0.999994	0.999996	0	0	0.119705	6.76266e-07	ITIH3;CYP11A1
MODULE 2	11/384	0.999994	0.999996	0	0	0.303548	1.69469e-06	NR4A2;PCBP4;MPZ;TPM2;CCL2;MSMO1;CSPG4;HES1;GNG11;ETS2;FADS1
MODULE 53	12/405	0.999994	0.999996	0	0	0.31412	1.74862e-06	ACR;TOP2A;MYC;PLK1;CCL2;VSIG4;PKMYT1;EEF1E1;GLA;FADS1;SOX4;ETS2
MODULE 3	11/385	0.999994	0.999996	0	0	0.302719	1.67723e-06	TOP2A;COPS5;TPM2;PLK1;CCL2;MSMO1;EEF1E1;GNG11;FADS1;SOX4;AURKB
MORF HDAC1	5/254	0.999994	0.999996	0	0	0.207404	1.1466e-06	SMARCD2;COPS5;HNRNPD;ACP1;SCAMP3
MODULE 379	3/204	0.999994	0.999996	0	0	0.154394	8.52544e-07	PKP3;NR2E3;CDK5R2
MODULE 45	10/583	0.999994	0.999996	0	0	0.177522	9.76844e-07	ACR;GLIPR1;SPI1;UBXN1;EFS;CYP11A1;CSPG4;VSIG4;GNG11;FADS1
MORF DMPK	2/176	0.999994	0.999996	0	0	0.119011	6.54763e-07	ITIH3;PHOX2B
MODULE 163	14/572	0.999995	0.999996	0	0	0.256018	1.40128e-06	FOXF2;ZNF195;NDUFA2;PCDHB15;HOXB13;PRKAG3;ERMN;GRIP2;TMEM231;MYO15B;ZNF408;NPVF;OTX2;PLCD1
MODULE 95	14/566	0.999995	0.999996	0	0	0.258889	1.4128e-06	FOXF2;ZNF195;NDUFA2;PCDHB15;HOXB13;PRKAG3;ERMN;GRIP2;TMEM231;MYO15B;ZNF408;NPVF;OTX2;PLCD1
MODULE 41	8/566	0.999995	0.999996	0	0	0.145792	7.9559e-07	ACR;CCL13;HAL;SAR1A;CYP11A1;MPZ;VSIG4;CDK5R2
MODULE 23	8/565	0.999995	0.999996	0	0	0.146062	7.96664e-07	ACR;ITIH3;EFS;ACOX2;CCL2;VSIG4;SELE;FADS1
MODULE 66	7/552	0.999995	0.999996	0	0	0.130631	7.07844e-07	CHGA;UBXN1;EFS;CNP;PCBP4;SOX9;SOX4
MODULE 84	7/549	0.999995	0.999996	0	0	0.131377	7.1078e-07	ACR;UBXN1;SLC40A1;CCL2;VSIG4;B2M;FADS1
MODULE 137	8/546	0.999995	0.999996	0	0	0.151382	8.17747e-07	CHGA;UBXN1;EFS;CNP;PCBP4;SOX9;ASCL1;SOX4
MODULE 100	7/544	0.999995	0.999996	0	0	0.132637	7.15749e-07	CHGA;UBXN1;EFS;CNP;PCBP4;SOX9;SOX4
MODULE 11	9/540	0.999995	0.999996	0	0	0.172718	9.30077e-07	CHGA;UBXN1;EFS;CNP;PCBP4;SOX9;CYB561;SOX4;RNF41
MODULE 13	16/519	0.999995	0.999996	0	0	0.32597	1.75028e-06	PNMT;CCL13;B4GALT3;LRRC23;SAR1A;PDPK1;PLK1;SDC3;ACR;EFNB1;HAL;SLC6A8;MMP15;CYP11A1;VSIG4;CDK5R2
MODULE 69	10/532	0.999995	0.999996	0	0	0.195429	1.04793e-06	CCL13;KDELC1;GPR68;CCNH;SDC3;DCTN3;TCEB2;CD1D;SELE;ERMN
MODULE 64	9/518	0.999995	0.999996	0	0	0.180407	9.60055e-07	NR4A2;CCL13;THBD;EFNB1;OXTR;CCL2;KLRC1;B2M;GNG11
MODULE 16	13/511	0.999995	0.999996	0	0	0.267123	1.41645e-06	TOP2A;PLK1;MSMO1;PKMYT1;AURKB;ACR;MMP15;MYC;CCL2;VSIG4;EEF1E1;GLA;FADS1
MODULE 98	11/393	0.999995	0.999996	0	0	0.296247	1.56826e-06	TOP2A;ZNF195;DLX5;PCBP4;MYC;MAFG;PLK1;HNRNPH2;SOX9;HOXA13;SOX4
MODULE 136	8/497	0.999995	0.999996	0	0	0.167012	8.78298e-07	KDELC1;GPR68;CCNH;SDC3;DCTN3;TCEB2;CD1D;ERMN
MODULE 26	3/207	0.999995	0.999996	0	0	0.152098	7.91351e-07	WNT6;FOXF2;CFL2
MODULE 119	1/145	0.999995	0.999996	0	0	0.0719805	3.74171e-07	FADS1
MODULE 37	8/477	0.999995	0.999996	0	0	0.17433	9.05955e-07	KDELC1;GPR68;CCNH;SDC3;DCTN3;TCEB2;CD1D;SELE
MODULE 212	8/329	0.999995	0.999996	0	0	0.256827	1.33276e-06	TOP2A;HAL;ACOX2;PLK1;PIGP;SNAI2;MSMO1;UPP1
MODULE 179	10/474	0.999995	0.999996	0	0	0.220577	1.14426e-06	EFS;KDELC1;GPR68;AMY2B;SDC3;DCTN3;CCL2;TCEB2;CD1D;ERMN
MODULE 255	9/456	0.999995	0.999996	0	0	0.206147	1.05739e-06	KDELC1;GPR68;AMY2B;SDC3;DCTN3;CCL2;TCEB2;CD1D;ERMN
MODULE 18	11/451	0.999995	0.999996	0	0	0.256362	1.31239e-06	ACR;TOP2A;CNP;MYC;TPM2;PLK1;VSIG4;PKMYT1;EEF1E1;GNG11;AURKB
MODULE 24	8/453	0.999995	0.999996	0	0	0.18398	9.41831e-07	ITIH3;SLC6A8;UBXN1;MSMO1;VSIG4;CYB561;FADS1;ETS2
MODULE 112	5/260	0.999995	0.999996	0	0	0.202457	1.03221e-06	ACR;CHGA;ITIH3;SOX9;KLRC1
MODULE 317	9/446	0.999995	0.999996	0	0	0.210983	1.07523e-06	KDELC1;GPR68;AMY2B;SDC3;DCTN3;CCL2;TCEB2;CD1D;ERMN
MODULE 118	11/410	0.999995	0.999996	0	0	0.283355	1.44257e-06	ACR;TOP2A;UBXN1;MYC;TPM2;PLK1;CCL2;VSIG4;PKMYT1;FADS1;SOX4
MODULE 378	9/441	0.999995	0.999996	0	0	0.213485	1.08442e-06	KDELC1;GPR68;AMY2B;SDC3;DCTN3;CCL2;TCEB2;CD1D;ERMN
MODULE 459	9/437	0.999995	0.999996	0	0	0.215528	1.09192e-06	KDELC1;GPR68;AMY2B;SDC3;DCTN3;CCL2;TCEB2;CD1D;ERMN
MODULE 5	9/434	0.999995	0.999996	0	0	0.217086	1.09765e-06	TPM2;CCL2;MSMO1;HES1;UPP1;VSIG4;GNG11;FADS1;ETS2
MORF MAGEA9	6/428	0.999995	0.999996	0	0	0.145526	7.32648e-07	ITIH3;GPR15;CYP11A1;FAM63B;GRIP2;PHOX2B
MODULE 60	8/425	0.999995	0.999996	0	0	0.196643	9.88018e-07	ACR;SLC6A8;UBXN1;PCBP4;TPM2;CCL2;VSIG4;PKMYT1
MORF DEK	5/262	0.999995	0.999996	0	0	0.200859	1.00364e-06	COPS5;HNRNPD;HTATSF1;ACP1;AURKB
MORF CSNK2B	6/287	0.999995	0.999996	0	0	0.220277	1.09997e-06	SMARCD2;CDC23;COPS5;EEF1E1;ACP1;SCAMP3
MODULE 6	8/416	0.999995	0.999996	0	0	0.201082	1.00402e-06	ACR;UBXN1;TPM2;CCL2;HES1;SOX9;VSIG4;ETS2
MODULE 532	9/413	0.999995	0.999996	0	0	0.228639	1.14019e-06	KDELC1;GPR68;AMY2B;SDC3;DCTN3;CCL2;TCEB2;CD1D;ERMN
MORF FOSL1	7/409	0.999995	0.999996	0	0	0.17853	8.86831e-07	ITIH3;GPR15;CYP11A1;INPP5E;FAM63B;GRIP2;PHOX2B
MORF ACP1	3/210	0.999995	0.999996	0	0	0.149869	7.43059e-07	HNRNPD;ACP1;RPS12
MODULE 75	9/399	0.999995	0.999996	0	0	0.237033	1.17225e-06	NR4A2;CCL13;SNN;MYC;FGG;IL18;CCL2;KLRC1;B2M
MODULE 195	1/147	0.999995	0.999996	0	0	0.0709867	3.50459e-07	FADS1
MODULE 46	9/395	0.999995	0.999996	0	0	0.239543	1.18234e-06	NR4A2;CCL13;KLRC2;MYC;FGG;IL18;CCL2;KLRC1;B2M
MORF BRCA1	5/264	0.999995	0.999996	0	0	0.199286	9.78673e-07	ITIH3;GPR15;CYP11A1;INPP5E;GRIP2
MORF UBE2I	4/238	0.999995	0.999996	0	0	0.176606	8.66575e-07	RPL34;HNRNPD;ACP1;RPS12
MORF RAD51L3	5/392	0.999995	0.999996	0	0	0.132423	6.49484e-07	ITIH3;GPR15;CYP11A1;FAM63B;PHOX2B
MORF RAC1	3/211	0.999995	0.999996	0	0	0.14914	7.29288e-07	SMARCD2;COPS5;HTATSF1
MODULE 33	8/384	0.999995	0.999996	0	0	0.218586	1.06752e-06	ACR;CHGA;HAL;TPM2;TK2;INHA;RAPSN;NTN3
MORF NOS2A	6/291	0.999995	0.999996	0	0	0.217137	1.05798e-06	ITIH3;GPR15;CYP11A1;FAM63B;GRIP2;PHOX2B
MODULE 83	7/320	0.999995	0.999996	0	0	0.230438	1.11468e-06	SEMG2;RPL34;TCEB2;HNRNPH2;B2M;TPT1;RPS12
MODULE 99	6/361	0.999995	0.999996	0	0	0.173642	8.31035e-07	SNN;MMP13;SCGB2A1;AGTR2;FSCN2;TGM5
MODULE 104	5/353	0.999995	0.999996	0	0	0.147585	7.01354e-07	ACR;MPZ;PKP3;NR2E3;CDK5R2
MODULE 114	7/338	0.999995	0.999996	0	0	0.217688	1.03354e-06	PSMA6;SEMG2;RPL34;TCEB2;CCNDBP1;B2M;TPT1
MORF IL16	4/242	0.999995	0.999996	0	0	0.173599	8.21832e-07	ITIH3;GPR15;CYP11A1;PHOX2B
MORF RAD23A	5/345	0.999995	0.999996	0	0	0.151126	7.1323e-07	SMARCD2;COPS5;HNRNPD;ACP1;SCAMP3
MODULE 242	3/214	0.999995	0.999996	0	0	0.146995	6.93703e-07	PKP3;NR2E3;CDK5R2
MODULE 220	6/333	0.999995	0.999996	0	0	0.188805	8.84202e-07	EFNB1;DLX5;SNAI2;SOX9;HOXA5;NTN3
MORF SUPT3H	6/332	0.999995	0.999996	0	0	0.189395	8.86383e-07	ITIH3;GPR15;ENTPD3;CYP11A1;FAM63B;PHOX2B
MORF ATF2	5/332	0.999995	0.999996	0	0	0.157248	7.33688e-07	ITIH3;GPR15;CYP11A1;FAM63B;PHOX2B
MORF ERCC4	6/326	0.999995	0.999996	0	0	0.193011	9.00191e-07	ITIH3;GPR15;ENTPD3;CYP11A1;FAM63B;PHOX2B
MODULE 151	6/318	0.999995	0.999996	0	0	0.198048	9.21227e-07	PSMA6;SEMG2;RPL34;TCEB2;CCNDBP1;B2M
MODULE 44	4/327	0.999995	0.999996	0	0	0.127311	5.90974e-07	ACR;UBXN1;VSIG4;SOX4
MORF RFC4	1/150	0.999995	0.999996	0	0	0.0695459	3.22004e-07	TOP2A
MODULE 356	1/150	0.999995	0.999996	0	0	0.0695459	3.22004e-07	FADS1
MORF BUB3	5/276	0.999995	0.999996	0	0	0.190334	8.80249e-07	COPS5;HNRNPD;ACP1;SCAMP3;AURKB
MORF SOD1	5/277	0.999995	0.999996	0	0	0.189624	8.74717e-07	SMARCD2;CDC23;COPS5;EEF1E1;SCAMP3
MORF MDM2	5/282	0.999995	0.999996	0	0	0.186149	8.50836e-07	ITIH3;GPR15;CYP11A1;FAM63B;PHOX2B
MORF MLLT10	5/305	0.999995	0.999996	0	0	0.171658	7.83538e-07	ITIH3;GPR15;CYP11A1;FAM63B;PHOX2B
MODULE 389	3/218	0.999995	0.999996	0	0	0.144229	6.56901e-07	WNT6;TH;CFL2
MORF ARL3	4/307	0.999995	0.999996	0	0	0.135866	6.18725e-07	ITIH3;CYP11A1;GRIP2;PHOX2B
MODULE 205	2/307	0.999995	0.999996	0	0	0.0674028	3.06781e-07	B9D1;PPP1R9B
MODULE 181	4/306	0.999995	0.999996	0	0	0.136324	6.20202e-07	MPZ;PKP3;NR2E3;CDK5R2
MORF GNB1	2/303	0.999995	0.999996	0	0	0.0683137	3.09656e-07	HNRNPD;ACP1
MORF CAMK4	4/294	0.999996	0.999996	0	0	0.142059	6.38904e-07	ITIH3;CYP11A1;FAM63B;PHOX2B
MODULE 49	4/294	0.999996	0.999996	0	0	0.142059	6.38904e-07	IL18;ZNF668;FSCN3;FOXRED1
MORF BCL2L11	2/188	0.999996	0.999996	0	0	0.111259	4.98456e-07	CYP11A1;PHOX2B
MORF FSHR	4/282	0.999996	0.999996	0	0	0.148291	6.60065e-07	ITIH3;ENTPD3;FAM63B;PHOX2B
MODULE 54	4/263	0.999996	0.999996	0	0	0.159337	7.05512e-07	TOP2A;PLK1;PKMYT1;AURKB
MORF HDAC2	2/277	0.999996	0.999996	0	0	0.0748808	3.29967e-07	COPS5;HNRNPD
MORF MAGEA8	3/263	0.999996	0.999996	0	0	0.118968	5.16876e-07	ITIH3;FAM63B;PHOX2B
MODULE 67	3/230	0.999996	0.999996	0	0	0.136513	5.90298e-07	MED23;KDELC1;OLIG2
MORF TFDP2	3/231	0.999996	0.999996	0	0	0.135907	5.86567e-07	ITIH3;CYP11A1;GRIP2
MORF PTPRB	2/257	0.999996	0.999996	0	0	0.0808436	3.47903e-07	ITIH3;PHOX2B
MORF EIF3S2	3/244	0.999996	0.999996	0	0	0.128483	5.50411e-07	HNRNPD;PKMYT1;ACP1
MODULE 7	3/239	0.999996	0.999996	0	0	0.131242	5.62203e-07	DYRK2;MPZ;CDK5R2
MODULE 32	3/241	0.999996	0.999996	0	0	0.130124	5.57243e-07	TCEB2;HNRNPH2;RPS12
MORF XRCC5	2/234	0.999996	0.999996	0	0	0.0889718	3.72219e-07	HNRNPD;ACP1
MORF IFNA1	2/207	0.999996	0.999996	0	0	0.100841	4.15558e-07	ITIH3;PHOX2B
MODULE 342	2/217	0.999996	0.999996	0	0	0.0960974	3.95713e-07	H19;FGG
MODULE 301	1/160	0.999996	0.999996	0	0	0.0651359	2.66011e-07	SPATA20
MORF PPP1CC	1/164	0.999996	0.999996	0	0	0.0635234	2.53312e-07	HNRNPD
MODULE 238	1/166	0.999996	0.999996	0	0	0.0627465	2.48163e-07	SPATA20
MORF DAP3	1/193	0.999996	0.999996	0	0	0.0538423	2.11785e-07	COPS5

### Sheet: BioPlanet_2019
Term	Overlap	P.value	Adjusted.P.value	Old.P.value	Old.Adjusted.P.value	Odds.Ratio	Combined.Score	Genes
Ras-independent pathway in NK cell-mediated cytotoxicity	5/24	0.0531329	0.999996	0	0	2.75282	8.0794	KLRC2;IL18;KLRC1;B2M;MAPK3
Vasopressin-like receptors	2/6	0.0903559	0.999996	0	0	5.22566	12.5625	OXTR;AVP
Neural crest differentiation	12/91	0.0981666	0.999996	0	0	1.59012	3.69082	DLX5;MPZ;MYC;LHX1;HEY2;SNAI2;OLIG1;HES1;SOX9;OLIG2;ASCL1;PHOX2B
Cyclin A/B1-associated events during G2/M transition	3/15	0.137676	0.999996	0	0	2.61318	5.18155	CCNH;PLK1;PKMYT1
Binding of RNA by insulin-like growth factor 2 mRNA binding proteins (IGF2BPs/IMPs/VICKZs)	2/8	0.150255	0.999996	0	0	3.48339	6.6025	H19;MYC
PI3K/AKT signalling	2/9	0.182474	0.999996	0	0	2.9856	5.07895	PDPK1;TRIB3
Pyrimidine salvage reactions	2/9	0.182474	0.999996	0	0	2.9856	5.07895	TK2;UPP1
Matrix metalloproteinases	4/29	0.244893	0.999996	0	0	1.6722	2.35268	MMP13;MMP15;MMP28;MMP8
FGFR3 ligand binding and activation	2/12	0.282777	0.999996	0	0	2.08958	2.63934	FGF16;FGF20
Pyrimidine catabolism	2/12	0.282777	0.999996	0	0	2.08958	2.63934	NT5C1A;UPP1
Smooth muscle contraction	3/22	0.301239	0.999996	0	0	1.6498	1.97951	TPM2;MYL6B;CALM1
FGFR4 ligand binding and activation	2/13	0.316306	0.999996	0	0	1.89951	2.18642	FGF16;FGF20
Visual signal transduction: cones	3/23	0.326012	0.999996	0	0	1.56722	1.75657	GNB3;RDH5;ARR3
Coagulation common pathway	2/14	0.349456	0.999996	0	0	1.74112	1.83057	THBD;FGG
Glycosphingolipid biosynthesis: globo series	2/14	0.349456	0.999996	0	0	1.74112	1.83057	GLA;GBGT1
HIV-1 early elongation complex formation	2/14	0.349456	0.999996	0	0	1.74112	1.83057	NELFB;NELFCD
Coenzyme A biosynthesis	1/5	0.367032	0.999996	0	0	2.61133	2.61736	COASY
Dopamine receptors	1/5	0.367032	0.999996	0	0	2.61133	2.61736	DRD4
ERK activation	1/5	0.367032	0.999996	0	0	2.61133	2.61736	MAPK3
Histidine catabolism	1/5	0.367032	0.999996	0	0	2.61133	2.61736	HAL
Leukotriene receptors	1/5	0.367032	0.999996	0	0	2.61133	2.61736	CYSLTR2
Phospholipase C delta-1 interactions in phospholipid-associated cell signaling	1/5	0.367032	0.999996	0	0	2.61133	2.61736	PLCD1
Corticotropin releasing hormone pathway	3/25	0.375429	0.999996	0	0	1.42459	1.39565	NR4A2;CYP11A1;IL18
Biogenic amine biosynthesis	2/15	0.382038	0.999996	0	0	1.6071	1.54641	PNMT;TH
Amine-derived hormones	2/16	0.413897	0.999996	0	0	1.49223	1.31635	PNMT;TH
Serotonin receptor 2 and ELK-SRF/GATA4 signaling	2/16	0.413897	0.999996	0	0	1.49223	1.31635	ELK4;MAPK3
G beta-gamma signaling through PI3K gamma	1/6	0.422367	0.999996	0	0	2.08895	1.80043	PDPK1
Low-density lipoprotein (LDL) pathway during atherogenesis	1/6	0.422367	0.999996	0	0	2.08895	1.80043	CCL2
MSP/RON receptor signaling pathway	1/6	0.422367	0.999996	0	0	2.08895	1.80043	CCL2
Phosphorylation of Emi1	1/6	0.422367	0.999996	0	0	2.08895	1.80043	PLK1
Pregnenolone biosynthesis	1/6	0.422367	0.999996	0	0	2.08895	1.80043	CYP11A1
RSK activation	1/6	0.422367	0.999996	0	0	2.08895	1.80043	PDPK1
Cadmium-induced DNA biosynthesis and proliferation in macrophages	2/17	0.444911	0.999996	0	0	1.39267	1.1279	MYC;MAPK3
G-protein activation	3/28	0.447899	0.999996	0	0	1.25343	1.00674	GNB3;GNAT1;GNG11
G-protein beta-gamma signalling	3/28	0.447899	0.999996	0	0	1.25343	1.00674	PDPK1;GNB3;GNG11
Creatine metabolism	1/7	0.472867	0.999996	0	0	1.7407	1.30368	SLC6A8
Cyanoamino acid metabolism	1/7	0.472867	0.999996	0	0	1.7407	1.30368	GGT6
Endothelial NOS activation	1/7	0.472867	0.999996	0	0	1.7407	1.30368	CALM1
FGFR3b ligand binding and activation	1/7	0.472867	0.999996	0	0	1.7407	1.30368	FGF20
Gene expression regulation in late stage pancreatic bud precursor cells	1/7	0.472867	0.999996	0	0	1.7407	1.30368	HES1
Interleukin-1 processing	1/7	0.472867	0.999996	0	0	1.7407	1.30368	IL18
Nectin/Necl trans heterodimerization	1/7	0.472867	0.999996	0	0	1.7407	1.30368	PVRL4
Negative regulation of the PI3K/Akt network	1/7	0.472867	0.999996	0	0	1.7407	1.30368	TRIB3
PELP1 modulation of estrogen receptor activity	1/7	0.472867	0.999996	0	0	1.7407	1.30368	MAPK3
Telomerase RNA component gene hTERC transcriptional regulation	1/7	0.472867	0.999996	0	0	1.7407	1.30368	NFYB
Wnt/LRP6 signaling	1/7	0.472867	0.999996	0	0	1.7407	1.30368	WNT8A
Corticosteroids and cardioprotection	2/18	0.474984	0.999996	0	0	1.30556	0.971953	PDPK1;CALM1
Human cytomegalovirus and MAP kinase pathways	2/18	0.474984	0.999996	0	0	1.30556	0.971953	PDPK1;MAPK3
Nicotinic acetylcholine receptor role in the regulation of apoptosis	2/18	0.474984	0.999996	0	0	1.30556	0.971953	PDPK1;RAPSN
Pertussis toxin-insensitive CCR5 signaling in macrophage	2/18	0.474984	0.999996	0	0	1.30556	0.971953	CCL2;CALM1
Serotonin receptor 4/6/7 and NR3C signaling	2/18	0.474984	0.999996	0	0	1.30556	0.971953	ELK4;MAPK3
Interleukin-2 receptor beta chain in T cell activation	5/52	0.481181	0.999996	0	0	1.11113	0.812805	SOCS1;CCNH;PDPK1;MYC;MAPK3
Activation of kainate receptors upon glutamate binding	3/30	0.494283	0.999996	0	0	1.16046	0.817714	GNB3;CALM1;GNG11
Activation of matrix metalloproteinases	3/30	0.494283	0.999996	0	0	1.16046	0.817714	MMP13;MMP15;MMP8
Hypoxic and oxygen homeostasis regulation of HIF-1-alpha	2/19	0.504044	0.999996	0	0	1.22869	0.841767	COPS5;TCEB2
PTEN-dependent cell cycle arrest and apoptosis	2/19	0.504044	0.999996	0	0	1.22869	0.841767	PDPK1;MAPK3
TP53 network	2/19	0.504044	0.999996	0	0	1.22869	0.841767	MYC;OTX2
Inwardly rectifying potassium channels	3/31	0.516734	0.999996	0	0	1.11895	0.738763	KCNJ10;GNB3;KCNJ1
Beta-oxidation of pristanoyl-CoA	1/8	0.518955	0.999996	0	0	1.49195	0.978625	ACOX2
ChREBP activates metabolic gene expression	1/8	0.518955	0.999996	0	0	1.49195	0.978625	MLX
Digestion of dietary carbohydrate	1/8	0.518955	0.999996	0	0	1.49195	0.978625	AMY2B
Gene expression regulation in early pancreatic precursor cells	1/8	0.518955	0.999996	0	0	1.49195	0.978625	PTF1A
Glucocorticoid and mineralcorticoid metabolism	1/8	0.518955	0.999996	0	0	1.49195	0.978625	CYP11A1
Hydrolysis of lysophosphatidylcholine (LPC)	1/8	0.518955	0.999996	0	0	1.49195	0.978625	PLA2G4D
Mitotic metaphase/anaphase transition	1/8	0.518955	0.999996	0	0	1.49195	0.978625	PLK1
Serotonin HTR1 group and FOS pathway	3/32	0.538636	0.999996	0	0	1.08031	0.668404	ELK4;PDPK1;MAPK3
APC/C activator regulation between G1/S and early anaphase	2/21	0.558929	0.999996	0	0	1.09923	0.63946	CDC23;PLK1
CD28-dependent PI3K/Akt signaling	2/21	0.558929	0.999996	0	0	1.09923	0.63946	PDPK1;TRIB3
Nicotine activity on dopaminergic neurons	2/21	0.558929	0.999996	0	0	1.09923	0.63946	TH;DRD4
Presynaptic function of kainate receptors	2/21	0.558929	0.999996	0	0	1.09923	0.63946	GNB3;GNG11
Adrenoceptors	1/9	0.561015	0.999996	0	0	1.30538	0.754521	ADRB3
Calcium/calmodulin-dependent protein kinase activation	1/9	0.561015	0.999996	0	0	1.30538	0.754521	CALM1
Endosomal/vacuolar pathway	1/9	0.561015	0.999996	0	0	1.30538	0.754521	B2M
MAP kinase pathway regulation through dual specificity phosphatases	1/9	0.561015	0.999996	0	0	1.30538	0.754521	MAPK3
Rapid glucocorticoid receptor pathway	1/9	0.561015	0.999996	0	0	1.30538	0.754521	CRH
EGF receptor transactivation by GPCRs in cardiac hypertrophy	3/34	0.580669	0.999996	0	0	1.0105	0.549282	MYC;AGTR2;MAPK3
Regulation of transcription by NOTCH1 intracellular domain	4/47	0.597201	0.999996	0	0	0.97125	0.500681	KAT2A;MYC;HEY2;HES1
Activation of calcium-permeable kainate receptor	1/10	0.599399	0.999996	0	0	1.16027	0.59386	CALM1
Activation of the AP-1 family of transcription factors	1/10	0.599399	0.999996	0	0	1.16027	0.59386	MAPK3
Apoptotic DNA fragmentation and tissue homeostasis	1/10	0.599399	0.999996	0	0	1.16027	0.59386	TOP2A
Dermatan sulfate biosynthesis	1/10	0.599399	0.999996	0	0	1.16027	0.59386	CSPG4
Nef-mediated downregulation of MHC class I complex cell surface expression	1/10	0.599399	0.999996	0	0	1.16027	0.59386	B2M
Phospholipase C signaling pathway	1/10	0.599399	0.999996	0	0	1.16027	0.59386	PDPK1
Purine catabolism	1/10	0.599399	0.999996	0	0	1.16027	0.59386	NT5C1A
Rheb GTPase activity by AMPK regulation	1/10	0.599399	0.999996	0	0	1.16027	0.59386	PRKAG3
Splicing regulation through Sam68	1/10	0.599399	0.999996	0	0	1.16027	0.59386	MAPK3
Taurine and hypotaurine metabolism	1/10	0.599399	0.999996	0	0	1.16027	0.59386	GGT6
Tetrahydrobiopterin (BH4) biosynthesis, recycling, salvage and regulation	1/10	0.599399	0.999996	0	0	1.16027	0.59386	CALM1
Zinc influx into cells by the SLC39 gene family	1/10	0.599399	0.999996	0	0	1.16027	0.59386	SLC39A14
CREB transcription factor and its extracellular signals	2/23	0.609335	0.999996	0	0	0.994436	0.49263	PDPK1;MAPK3
FGFR ligand binding and activation	2/23	0.609335	0.999996	0	0	0.994436	0.49263	FGF16;FGF20
Th1/Th2 differentiation pathway	2/23	0.609335	0.999996	0	0	0.994436	0.49263	IL18;IL12B
Visual signal transduction: rods	2/23	0.609335	0.999996	0	0	0.994436	0.49263	RDH5;GNAT1
HES/HEY pathway	4/48	0.614137	0.999996	0	0	0.949124	0.462734	HEY2;HES1;ASCL1;PTF1A
HIV genome transcription	5/61	0.625898	0.999996	0	0	0.932096	0.43675	CCNH;TAF13;TCEB2;NELFB;NELFCD
Dorso-ventral axis formation	2/24	0.632841	0.999996	0	0	0.949183	0.434286	ETS2;MAPK3
Inhibition of cellular proliferation by Gleevec	2/24	0.632841	0.999996	0	0	0.949183	0.434286	MYC;MAPK3
Alpha-linolenic (omega3) and linoleic (omega6) acid metabolism	1/11	0.634429	0.999996	0	0	1.04419	0.475138	FADS1
Gamma-carboxylation, transport, and amino-terminal cleavage of proteins	1/11	0.634429	0.999996	0	0	1.04419	0.475138	PROZ
Glutathione biosynthesis and recycling	1/11	0.634429	0.999996	0	0	1.04419	0.475138	GGT6
Hormone ligand-binding G-protein coupled receptors	1/11	0.634429	0.999996	0	0	1.04419	0.475138	GNRH2
Methylation	1/11	0.634429	0.999996	0	0	1.04419	0.475138	PNMT
Monocyte and its surface molecules	1/11	0.634429	0.999996	0	0	1.04419	0.475138	SELE
Osteopontin signaling	1/11	0.634429	0.999996	0	0	1.04419	0.475138	MAPK3
Passive transport by aquaporins	1/11	0.634429	0.999996	0	0	1.04419	0.475138	MIP
Reversal of insulin resistance by leptin	1/11	0.634429	0.999996	0	0	1.04419	0.475138	PRKAG3
Signaling by activated point mutants of FGFR1	1/11	0.634429	0.999996	0	0	1.04419	0.475138	FGF20
Sonic Hedgehog (SHH) receptor PTCH1 regulation of cell cycle	1/11	0.634429	0.999996	0	0	1.04419	0.475138	CCNH
Telomerase protein component gene hTERT transcriptional regulation	1/11	0.634429	0.999996	0	0	1.04419	0.475138	MYC
Transport of organic anions	1/11	0.634429	0.999996	0	0	1.04419	0.475138	AVP
Tryptophan catabolism	1/11	0.634429	0.999996	0	0	1.04419	0.475138	IDO1
Vitamin B5 (pantothenate) metabolism	1/11	0.634429	0.999996	0	0	1.04419	0.475138	COASY
Interleukin-23-mediated signaling events	3/37	0.638975	0.999996	0	0	0.921187	0.41259	IL18;CCL2;IL12B
Aquaporin-mediated transport	4/50	0.646648	0.999996	0	0	0.907758	0.395741	MIP;GNB3;AVP;GNG11
Type 2 diabetes mellitus	4/50	0.646648	0.999996	0	0	0.907758	0.395741	PKM;SOCS1;SOCS4;MAPK3
C-Myc pathway	2/25	0.655224	0.999996	0	0	0.907864	0.383825	KAT2A;MYC
Glutathione conjugation	2/25	0.655224	0.999996	0	0	0.907864	0.383825	GGT6;GSTA5
Metal ion solute carrier family (SLC) transporters	2/25	0.655224	0.999996	0	0	0.907864	0.383825	SLC40A1;SLC39A14
RNA polymerase I transcription initiation	2/25	0.655224	0.999996	0	0	0.907864	0.383825	CCNH;UBTF
Malaria	4/51	0.662206	0.999996	0	0	0.888395	0.366178	SDC3;IL18;CCL2;SELE
Activation of chaperones by ATF6 alpha	1/12	0.666397	0.999996	0	0	0.949212	0.385256	NFYB
ERK inactivation	1/12	0.666397	0.999996	0	0	0.949212	0.385256	MAPK3
Iron metabolism in placenta	1/12	0.666397	0.999996	0	0	0.949212	0.385256	SLC40A1
Peptide hormone biosynthesis	1/12	0.666397	0.999996	0	0	0.949212	0.385256	INHA
Rab GTPases mark targets in the endocytotic machinery	1/12	0.666397	0.999996	0	0	0.949212	0.385256	RAB9A
FRS2-mediated cascade	3/39	0.674552	0.999996	0	0	0.869914	0.34249	FGF16;FGF20;MAPK3
ERBB2 role in signal transduction and oncology	2/26	0.676503	0.999996	0	0	0.869989	0.340008	PDPK1;MAPK3
Inhibition of activated T cell apoptosis by neuropeptides VIP and PACAP	2/26	0.676503	0.999996	0	0	0.869989	0.340008	MYC;CALM1
Interleukin-27-mediated signaling events	2/26	0.676503	0.999996	0	0	0.869989	0.340008	IL18;IL12B
Interleukin-9 regulation of target genes	2/26	0.676503	0.999996	0	0	0.869989	0.340008	MYC;CCL2
Ras signaling pathway	2/26	0.676503	0.999996	0	0	0.869989	0.340008	PDPK1;MAPK3
Segmentation clock	2/26	0.676503	0.999996	0	0	0.869989	0.340008	HEY2;HES1
Tetrasaccharide linker sequence formation in glycosaminoglycan biosynthesis	2/26	0.676503	0.999996	0	0	0.869989	0.340008	SDC3;CSPG4
Signaling events mediated by stem cell factor receptor (c-Kit)	4/52	0.677291	0.999996	0	0	0.869839	0.338937	SOCS1;PDPK1;SNAI2;MAPK3
Taste transduction	4/52	0.677291	0.999996	0	0	0.869839	0.338937	TAS2R60;TAS2R50;GNB3;TAS2R1
Negative regulation of FGFR signaling	3/40	0.691343	0.999996	0	0	0.846356	0.312406	FGF16;FGF20;MAPK3
Advanced glycosylation endproduct receptor signaling	1/13	0.695572	0.999996	0	0	0.870063	0.315851	MAPK3
Angiotensin-converting enzyme 2 regulation of heart function	1/13	0.695572	0.999996	0	0	0.870063	0.315851	AGTR2
CTL mediated immune response against target cells	1/13	0.695572	0.999996	0	0	0.870063	0.315851	B2M
Chondroitin sulfate/dermatan sulfate degradation	1/13	0.695572	0.999996	0	0	0.870063	0.315851	CSPG4
Downregulation of ERBB2-ERBB3 signaling	1/13	0.695572	0.999996	0	0	0.870063	0.315851	RNF41
MAP kinase downregulation by phosphorylation of MEK1 by Cdk5/p35	1/13	0.695572	0.999996	0	0	0.870063	0.315851	MAPK3
Melanocyte development and pigmentation pathway	1/13	0.695572	0.999996	0	0	0.870063	0.315851	MAPK3
NICD trafficking to the nucleus	1/13	0.695572	0.999996	0	0	0.870063	0.315851	KAT2A
PI3K class IB pathway	1/13	0.695572	0.999996	0	0	0.870063	0.315851	PDPK1
Signal attenuation	1/13	0.695572	0.999996	0	0	0.870063	0.315851	MAPK3
ADP signalling through P2Y purinoceptor 12	2/27	0.696697	0.999996	0	0	0.835143	0.301824	GNB3;GNG11
BAD phosphorylation regulation	2/27	0.696697	0.999996	0	0	0.835143	0.301824	PDPK1;MAPK3
ERK5 role in neuronal survival pathway	2/27	0.696697	0.999996	0	0	0.835143	0.301824	PDPK1;MAPK3
VEGFR1 pathway	2/27	0.696697	0.999996	0	0	0.835143	0.301824	PDPK1;MAPK3
eIF4E and p70 S6 kinase regulation	2/27	0.696697	0.999996	0	0	0.835143	0.301824	PDPK1;MAPK3
Bioactive peptide-induced signaling pathway	3/41	0.707473	0.999996	0	0	0.824039	0.285164	AGTR2;CALM1;MAPK3
FOXM1 transcription factor network	3/41	0.707473	0.999996	0	0	0.824039	0.285164	MYC;PLK1;AURKB
Tyrosine metabolism	3/41	0.707473	0.999996	0	0	0.824039	0.285164	PNMT;AOC2;TH
SIDS susceptibility pathways	5/67	0.707526	0.999996	0	0	0.841615	0.291183	GNB3;HES1;AVP;ASCL1;PHOX2B
PERK-regulated gene expression	2/28	0.715836	0.999996	0	0	0.802978	0.268439	NFYB;CCL2
AKT phosphorylation of cytosolic targets	1/14	0.722196	0.999996	0	0	0.803091	0.261373	PDPK1
Glycogen breakdown (glycogenolysis)	1/14	0.722196	0.999996	0	0	0.803091	0.261373	CALM1
Interferon gamma signaling regulation	1/14	0.722196	0.999996	0	0	0.803091	0.261373	SOCS1
S1P/S1P4 pathway	1/14	0.722196	0.999996	0	0	0.803091	0.261373	MAPK3
T cell receptor/Ras pathway	1/14	0.722196	0.999996	0	0	0.803091	0.261373	MAPK3
Visual signal transduction	1/14	0.722196	0.999996	0	0	0.803091	0.261373	GNAT1
Aldosterone-regulated sodium reabsorption	3/42	0.722947	0.999996	0	0	0.802865	0.260465	PDPK1;KCNJ1;MAPK3
Amine ligand-binding G-protein coupled receptors	3/42	0.722947	0.999996	0	0	0.802865	0.260465	ADRB3;TAAR6;DRD4
TWEAK signaling pathway	3/42	0.722947	0.999996	0	0	0.802865	0.260465	CCL2;TNFSF12-TNFSF13;MAPK3
Adherens junction actin cytoskeletal organization	2/29	0.733948	0.999996	0	0	0.773196	0.239163	CDH15;PVRL4
CDO in myogenesis	2/29	0.733948	0.999996	0	0	0.773196	0.239163	CDH15;NTN3
Influence of Ras and Rho proteins on G1 to S transition	2/29	0.733948	0.999996	0	0	0.773196	0.239163	PDPK1;MAPK3
Inhibition of insulin secretion by adrenaline/noradrenaline	2/29	0.733948	0.999996	0	0	0.773196	0.239163	GNB3;GNG11
Phototransduction	2/29	0.733948	0.999996	0	0	0.773196	0.239163	GNAT1;CALM1
Skeletal myogenesis control by HDAC and calcium/calmodulin-dependent kinase (CaMK)	2/29	0.733948	0.999996	0	0	0.773196	0.239163	AVP;CALM1
Thyroid cancer	2/29	0.733948	0.999996	0	0	0.773196	0.239163	MYC;MAPK3
AP-1 transcription factor network	5/70	0.743332	0.999996	0	0	0.802639	0.238073	COPS5;TH;MYC;MAFG;CCL2
PI3K cascade	4/57	0.745575	0.999996	0	0	0.787563	0.231228	FGF16;PDPK1;FGF20;TRIB3
Arf6 vesicle-mediated transport	1/15	0.746493	0.999996	0	0	0.745686	0.218016	MAPK3
BMP signaling pathway in stem cells	1/15	0.746493	0.999996	0	0	0.745686	0.218016	DLX5
Bile acid and bile salt biosynthesis via 7-alpha-hydroxycholesterol	1/15	0.746493	0.999996	0	0	0.745686	0.218016	ACOX2
Calcium signaling by HBx of hepatitis B virus	1/15	0.746493	0.999996	0	0	0.745686	0.218016	MAPK3
Cytochrome P450 metabolism of endogenous sterols	1/15	0.746493	0.999996	0	0	0.745686	0.218016	CYP11A1
Eicosanoid ligand-binding G-protein coupled receptors	1/15	0.746493	0.999996	0	0	0.745686	0.218016	CYSLTR2
Extrinsic prothrombin activation pathway	1/15	0.746493	0.999996	0	0	0.745686	0.218016	FGG
Fibrinolysis pathway	1/15	0.746493	0.999996	0	0	0.745686	0.218016	FGG
Glycosaminoglycan biosynthesis: keratan sulfate	1/15	0.746493	0.999996	0	0	0.745686	0.218016	B4GALT3
Repression of pain sensation by the transcriptional regulator DREAM	1/15	0.746493	0.999996	0	0	0.745686	0.218016	MAPK3
Signaling to p38 via RIT and RIN	1/15	0.746493	0.999996	0	0	0.745686	0.218016	MAPK3
TrkA receptor signaling pathway	1/15	0.746493	0.999996	0	0	0.745686	0.218016	PDPK1
Retinoic acid receptor-mediated signaling	2/30	0.751067	0.999996	0	0	0.745541	0.213419	CCNH;MAPK3
Signaling pathway from G-protein families	2/30	0.751067	0.999996	0	0	0.745541	0.213419	CALM1;MAPK3
CD28 co-stimulation	2/31	0.767228	0.999996	0	0	0.719793	0.190725	PDPK1;TRIB3
RNA polymerase I promoter opening	2/31	0.767228	0.999996	0	0	0.719793	0.190725	UBTF;MAPK3
Signal amplification	2/31	0.767228	0.999996	0	0	0.719793	0.190725	GNB3;GNG11
Acyl chain remodelling of phosphatidylinositol	1/16	0.768666	0.999996	0	0	0.695936	0.1831	PLA2G4D
B cell survival pathway	1/16	0.768666	0.999996	0	0	0.695936	0.1831	PDPK1
GluR2-containing AMPA receptor trafficking	1/16	0.768666	0.999996	0	0	0.695936	0.1831	GRIP2
Glyoxylate and dicarboxylate metabolism	1/16	0.768666	0.999996	0	0	0.695936	0.1831	GLYCTK
Hypoxia-inducible factor in the cardivascular system	1/16	0.768666	0.999996	0	0	0.695936	0.1831	COPS5
Inhibition of platelet activation by aspirin	1/16	0.768666	0.999996	0	0	0.695936	0.1831	MAPK3
Inhibitor of DNA binding (ID) signaling pathway	1/16	0.768666	0.999996	0	0	0.695936	0.1831	ELK4
Interleukin-9 signaling pathway	1/16	0.768666	0.999996	0	0	0.695936	0.1831	MAPK3
KIT signaling regulation	1/16	0.768666	0.999996	0	0	0.695936	0.1831	SOCS1
Pantothenate and CoA biosynthesis	1/16	0.768666	0.999996	0	0	0.695936	0.1831	COASY
Primary bile acid biosynthesis	1/16	0.768666	0.999996	0	0	0.695936	0.1831	ACOX2
Riboflavin metabolism	1/16	0.768666	0.999996	0	0	0.695936	0.1831	ACP1
Sprouty regulation of FGF signaling	1/16	0.768666	0.999996	0	0	0.695936	0.1831	MAPK3
ATF2 transcription factor network	4/59	0.769596	0.999996	0	0	0.758841	0.198732	TH;HES1;SELE;MAPK3
Non-class A, B, C GPCRs	6/86	0.773407	0.999996	0	0	0.782377	0.201031	GPR132;GPR56;OR1E1;OR1F1;OR3A3;DRD4
Alpha-synuclein signaling	2/32	0.782467	0.999996	0	0	0.695762	0.170673	TH;MAPK3
Fibrin clot formation (clotting cascade)	2/32	0.782467	0.999996	0	0	0.695762	0.170673	THBD;FGG
Glycine, serine and threonine metabolism	2/32	0.782467	0.999996	0	0	0.695762	0.170673	AOC2;GLYCTK
Hypothetical network for drug addiction	2/32	0.782467	0.999996	0	0	0.695762	0.170673	DRD4;MAPK3
Pancreatic beta-cell development regulation	2/32	0.782467	0.999996	0	0	0.695762	0.170673	HES1;PTF1A
ACE inhibitor pathway	1/17	0.788901	0.999996	0	0	0.652404	0.154695	AGTR2
Acyl chain remodelling of phosphatidylglycerol	1/17	0.788901	0.999996	0	0	0.652404	0.154695	PLA2G4D
Acyl chain remodelling of phosphatidylserine	1/17	0.788901	0.999996	0	0	0.652404	0.154695	PLA2G4D
Beta-arrestin-dependent recruitment of Src kinases in GPCR signaling	1/17	0.788901	0.999996	0	0	0.652404	0.154695	MAPK3
Dendritic cells in regulating TH1 and TH2 development	1/17	0.788901	0.999996	0	0	0.652404	0.154695	CD7
Endocytotic role of NDK, phosphins and dynamin	1/17	0.788901	0.999996	0	0	0.652404	0.154695	CALM1
Energy-dependent regulation of mTOR by LKB1-AMPK	1/17	0.788901	0.999996	0	0	0.652404	0.154695	PRKAG3
G1/S-specific transcription	1/17	0.788901	0.999996	0	0	0.652404	0.154695	TK2
GRB2-SOS provides linkage to MAPK signaling for integrins	1/17	0.788901	0.999996	0	0	0.652404	0.154695	FGG
Glycosylphosphatidylinositol (GPI) biosynthesis	1/17	0.788901	0.999996	0	0	0.652404	0.154695	PIGP
NO2-dependent IL-12 pathway in NK cells	1/17	0.788901	0.999996	0	0	0.652404	0.154695	IL12B
Nitric oxide metabolism	1/17	0.788901	0.999996	0	0	0.652404	0.154695	CALM1
Osteoclast signaling	1/17	0.788901	0.999996	0	0	0.652404	0.154695	GPR68
PIP biosynthesis at the Golgi membrane	1/17	0.788901	0.999996	0	0	0.652404	0.154695	INPP5E
Phenylalanine metabolism	1/17	0.788901	0.999996	0	0	0.652404	0.154695	AOC2
Renin-angiotensin system	1/17	0.788901	0.999996	0	0	0.652404	0.154695	AGTR2
SHC-related events	1/17	0.788901	0.999996	0	0	0.652404	0.154695	MAPK3
SHC1 events in EGFR signaling	1/17	0.788901	0.999996	0	0	0.652404	0.154695	MAPK3
Syndecan 3 pathway	1/17	0.788901	0.999996	0	0	0.652404	0.154695	SDC3
Zinc transporters	1/17	0.788901	0.999996	0	0	0.652404	0.154695	SLC39A14
Delta Np63 pathway	3/47	0.790848	0.999996	0	0	0.711435	0.166938	TOP2A;DLX5;HES1
Glucagon signaling in metabolic regulation	2/33	0.796823	0.999996	0	0	0.673281	0.152918	GNB3;GNG11
Glucagon-type ligand receptors	2/33	0.796823	0.999996	0	0	0.673281	0.152918	GNB3;GNG11
Activated AMPK stimulation of fatty-acid oxidation in muscle	1/18	0.807366	0.999996	0	0	0.613994	0.131381	PRKAG3
Downregulation of MTA-3 in ER-negative breast tumors	1/18	0.807366	0.999996	0	0	0.613994	0.131381	SNAI2
Effect of METS on macrophage differentiation	1/18	0.807366	0.999996	0	0	0.613994	0.131381	ETS2
Sodium/chloride-dependent neurotransmitter transporters	1/18	0.807366	0.999996	0	0	0.613994	0.131381	SLC6A19
EPO receptor signaling	2/34	0.810332	0.999996	0	0	0.652205	0.137166	SOCS1;MAPK3
Muscle contraction	3/49	0.813846	0.999996	0	0	0.680429	0.140157	TPM2;MYL6B;CALM1
Cytokines and inflammatory response	2/35	0.823034	0.999996	0	0	0.632407	0.123166	IL18;IL12B
Interleukin-7 signaling pathway	2/35	0.823034	0.999996	0	0	0.632407	0.123166	MYC;MAPK3
Linoleic acid metabolism	2/35	0.823034	0.999996	0	0	0.632407	0.123166	JMJD7-PLA2G4B;FADS1
fMLP induced chemokine gene expression in HMC-1 cells	2/35	0.823034	0.999996	0	0	0.632407	0.123166	CALM1;MAPK3
Alpha-linolenic acid metabolism	1/19	0.824217	0.999996	0	0	0.579851	0.112097	JMJD7-PLA2G4B
Calcineurin in effects in keratinocyte differentiation	1/19	0.824217	0.999996	0	0	0.579851	0.112097	CALM1
FRS2-mediated activation	1/19	0.824217	0.999996	0	0	0.579851	0.112097	MAPK3
G-protein-independent seven transmembrane receptor signaling	1/19	0.824217	0.999996	0	0	0.579851	0.112097	MAPK3
IGF-1 receptor and longevity	1/19	0.824217	0.999996	0	0	0.579851	0.112097	PDPK1
Lissencephaly gene (LIS1) in neuronal migration and development	1/19	0.824217	0.999996	0	0	0.579851	0.112097	DCTN3
MAL role in Rho-mediated activation of SRF	1/19	0.824217	0.999996	0	0	0.579851	0.112097	MAPK3
Ras activation upon calcium influx through NMDA receptor	1/19	0.824217	0.999996	0	0	0.579851	0.112097	CALM1
STAT3 pathway	1/19	0.824217	0.999996	0	0	0.579851	0.112097	MAPK3
Telomeres, telomerase, cellular aging, and immortality	1/19	0.824217	0.999996	0	0	0.579851	0.112097	MYC
Interleukin-12-mediated signaling events	4/65	0.83103	0.999996	0	0	0.683975	0.126596	SOCS1;IL18;IL12B;B2M
GM-CSF-mediated signaling events	2/36	0.834966	0.999996	0	0	0.613773	0.110703	CCL2;MAPK3
Phospholipids as signaling intermediaries	2/36	0.834966	0.999996	0	0	0.613773	0.110703	PDPK1;MAPK3
Acute myocardial infarction	1/20	0.839595	0.999996	0	0	0.549303	0.0960375	FGG
Chondroitin sulfate biosynthesis	1/20	0.839595	0.999996	0	0	0.549303	0.0960375	CSPG4
Dual incision reaction in GG-NER	1/20	0.839595	0.999996	0	0	0.549303	0.0960375	CCNH
Heparan sulfate/heparin glycosaminoglycan (HS-GAG) degradation	1/20	0.839595	0.999996	0	0	0.549303	0.0960375	SDC3
Hypertrophy pathway	1/20	0.839595	0.999996	0	0	0.549303	0.0960375	IL18
ID regulation of gene expression	1/20	0.839595	0.999996	0	0	0.549303	0.0960375	SELE
Interleukin-3 regulation of hematopoietic cells	1/20	0.839595	0.999996	0	0	0.549303	0.0960375	CYSLTR2
N-glycan antennae elongation in the medial/trans-Golgi	1/20	0.839595	0.999996	0	0	0.549303	0.0960375	B4GALT3
Nerve growth factor (NGF) pathway	1/20	0.839595	0.999996	0	0	0.549303	0.0960375	MAPK3
Peroxisomal lipid metabolism	1/20	0.839595	0.999996	0	0	0.549303	0.0960375	ACOX2
Skeletal muscle hypertrophy is regulated via AKT/mTOR pathway	1/20	0.839595	0.999996	0	0	0.549303	0.0960375	PDPK1
Sprouty regulation of tyrosine kinase signals	1/20	0.839595	0.999996	0	0	0.549303	0.0960375	MAPK3
Endometrial cancer	3/52	0.844298	0.999996	0	0	0.638664	0.108094	PDPK1;MYC;MAPK3
Mitochondrial protein import	3/52	0.844298	0.999996	0	0	0.638664	0.108094	DNAJC19;COX17;HSCB
Activation of NMDA receptor upon glutamate binding and postsynaptic events	2/37	0.846165	0.999996	0	0	0.596204	0.0995902	PDPK1;CALM1
FRA pathway	2/37	0.846165	0.999996	0	0	0.596204	0.0995902	THBD;CCL2
PI3K/AKT activation	2/37	0.846165	0.999996	0	0	0.596204	0.0995902	PDPK1;TRIB3
Platelet aggregation (plug formation)	2/37	0.846165	0.999996	0	0	0.596204	0.0995902	PDPK1;FGG
Class B GPCRs (secretin family receptors)	6/95	0.847734	0.999996	0	0	0.702912	0.116113	WNT6;CRH;WNT8A;FZD8;GNB3;GNG11
Class A GPCRs (rhodopsin-like)	18/253	0.850107	0.999996	0	0	0.797703	0.129541	GPR27;GHSR;MAS1L;OXTR;GPR15;GPR68;OR1E1;OR1F1;SSTR1;MC3R;OR1Q1;CYSLTR2;ADRB3;AGTR2;OR6A2;OR6B1;OR3A3;DRD4
Thrombin signaling through protease-activated receptors	3/53	0.853442	0.999996	0	0	0.625857	0.0991844	GNB3;GNG11;MAPK3
Biosynthesis of unsaturated fatty acids	1/21	0.853629	0.999996	0	0	0.521809	0.082581	FADS1
ChREBP regulation by carbohydrates and cAMP	1/21	0.853629	0.999996	0	0	0.521809	0.082581	PRKAG3
E-cadherin keratinocyte pathway	1/21	0.853629	0.999996	0	0	0.521809	0.082581	AJUBA
IGF1 signaling pathway	1/21	0.853629	0.999996	0	0	0.521809	0.082581	MAPK3
Inactivation of APC/C via direct inhibition of the APC/C complex	1/21	0.853629	0.999996	0	0	0.521809	0.082581	CDC23
Oxidative stress-induced gene expression via Nrf2	1/21	0.853629	0.999996	0	0	0.521809	0.082581	MAFG
S1P/S1P1 pathway	1/21	0.853629	0.999996	0	0	0.521809	0.082581	MAPK3
p38 MK2 pathway	1/21	0.853629	0.999996	0	0	0.521809	0.082581	TH
Trefoil factor initiation of mucosal healing	2/38	0.856669	0.999996	0	0	0.579611	0.0896678	PDPK1;MAPK3
Kit receptor signaling pathway	3/54	0.862113	0.999996	0	0	0.613551	0.091032	SOCS1;SNAI2;MAPK3
Phospholipase C-mediated cascade	3/54	0.862113	0.999996	0	0	0.613551	0.091032	FGF16;FGF20;CALM1
AKT signaling pathway	1/22	0.866435	0.999996	0	0	0.496934	0.0712446	PDPK1
Beta-alanine metabolism	1/22	0.866435	0.999996	0	0	0.496934	0.0712446	AOC2
CCR3 signaling in eosinophils	1/22	0.866435	0.999996	0	0	0.496934	0.0712446	MAPK3
CTLA4 inhibitory signaling	1/22	0.866435	0.999996	0	0	0.496934	0.0712446	PDPK1
Nitric oxide signaling pathway	1/22	0.866435	0.999996	0	0	0.496934	0.0712446	CALM1
RNA polymerase II promoter escape	1/22	0.866435	0.999996	0	0	0.496934	0.0712446	TAF13
T cell receptor downstream signaling	1/22	0.866435	0.999996	0	0	0.496934	0.0712446	PDPK1
Angiotensin II-mediated activation of JNK pathway via Pyk2-dependent signaling	2/39	0.866513	0.999996	0	0	0.563914	0.0807965	CALM1;MAPK3
G13 signaling pathway	2/39	0.866513	0.999996	0	0	0.563914	0.0807965	CFL2;CALM1
GAB1 signalosome	2/39	0.866513	0.999996	0	0	0.563914	0.0807965	PDPK1;TRIB3
HIV-1 transcription initiation	2/39	0.866513	0.999996	0	0	0.563914	0.0807965	CCNH;TAF13
Basal cell carcinoma	3/55	0.87033	0.999996	0	0	0.601719	0.0835686	WNT6;WNT8A;FZD8
RNA polymerase I transcription	3/55	0.87033	0.999996	0	0	0.601719	0.0835686	CCNH;UBTF;MAPK3
BAD phosphorylation mediated by IGF1R signaling	1/23	0.878121	0.999996	0	0	0.47432	0.0616477	MAPK3
Blood clotting cascade	1/23	0.878121	0.999996	0	0	0.47432	0.0616477	FGG
Collagen binding in corneal epithelia mediated by Erk and PI-3 Kinase	1/23	0.878121	0.999996	0	0	0.47432	0.0616477	MAPK3
Cyclins and cell cycle regulation	1/23	0.878121	0.999996	0	0	0.47432	0.0616477	CCNH
Deadenylation of mRNA	1/23	0.878121	0.999996	0	0	0.47432	0.0616477	PAIP1
Eicosanoid metabolism	1/23	0.878121	0.999996	0	0	0.47432	0.0616477	CYSLTR2
Incretin biosynthesis, secretion, and inactivation	1/23	0.878121	0.999996	0	0	0.47432	0.0616477	GNB3
Mitochondrial pathway of apoptosis: antiapoptotic Bcl-2 family	1/23	0.878121	0.999996	0	0	0.47432	0.0616477	MAPK3
Nitrogen metabolism	1/23	0.878121	0.999996	0	0	0.47432	0.0616477	HAL
Progesterone-initiated oocyte maturation	1/23	0.878121	0.999996	0	0	0.47432	0.0616477	MAPK3
Signaling events mediated by PRL	1/23	0.878121	0.999996	0	0	0.47432	0.0616477	MAPK3
Fc epsilon receptor I signaling in mast cells	2/41	0.884361	0.999996	0	0	0.534937	0.0657382	CALM1;MAPK3
Cyclin A-Cdk2-associated events at S phase entry	4/72	0.88481	0.999996	0	0	0.61333	0.0750608	PSMA6;CCNH;MYC;PKMYT1
Acute myeloid leukemia	3/57	0.885474	0.999996	0	0	0.57937	0.0704701	SPI1;MYC;MAPK3
Cholesterol biosynthesis	1/24	0.888785	0.999996	0	0	0.453672	0.0534877	MSMO1
Cytosolic tRNA aminoacylation	1/24	0.888785	0.999996	0	0	0.453672	0.0534877	EEF1E1
Nicotinate and nicotinamide metabolism	1/24	0.888785	0.999996	0	0	0.453672	0.0534877	NT5C1A
Proteasome complex	1/24	0.888785	0.999996	0	0	0.453672	0.0534877	PSMA6
SREBP signaling	1/24	0.888785	0.999996	0	0	0.453672	0.0534877	SAR1A
Signal transduction of S1P receptor	1/24	0.888785	0.999996	0	0	0.453672	0.0534877	MAPK3
Tumor suppressor Arf inhibits ribosomal biogenesis	1/24	0.888785	0.999996	0	0	0.453672	0.0534877	MYC
Signaling by NOTCH1	4/73	0.891129	0.999996	0	0	0.604408	0.0696674	KAT2A;MYC;HEY2;HES1
Interleukin-5 regulation of apoptosis	9/144	0.891544	0.999996	0	0	0.694537	0.0797336	CCL13;SOCS1;CCNH;IL12B;CCL2;UPP1;SELE;IDO1;MAPK3
Bladder cancer	2/42	0.892432	0.999996	0	0	0.521535	0.0593532	MYC;MAPK3
Eukaryotic transcription initiation	2/42	0.892432	0.999996	0	0	0.521535	0.0593532	CCNH;TAF13
Urokinase-type plasminogen activator (uPA) and uPAR-mediated signaling	2/42	0.892432	0.999996	0	0	0.521535	0.0593532	MMP13;FGG
Olfactory transduction	31/432	0.897016	0.999996	0	0	0.803729	0.0873504	OR51F2;OR9K2;OR5M8;OR5AR1;OR1E1;OR5M3;OR52N5;OR1Q1;OR8D4;OR6B1;OR4C46;OR10K2;OR1D5;OR51E1;OR5B21;OR6J1;OR4A4P;OR1F1;OR1J4;OR5L2;OR52K2;OR13C9;OR52A4;OR10G6;OR2A7;OR10G7;OR6A2;CALM1;OR13C2;OR3A3;OR10A6
Adherens junction cell adhesion	4/74	0.897143	0.999996	0	0	0.59574	0.0646617	SNAI2;PVRL4;ACP1;MAPK3
Wnt/calcium/cyclic GMP pathway	4/74	0.897143	0.999996	0	0	0.59574	0.0646617	WNT6;WNT8A;FZD8;PLCD1
APC/C- and Cdc20-mediated degradation of Nek2A	1/25	0.898517	0.999996	0	0	0.434745	0.0465219	CDC23
Cellular response to hypoxia	1/25	0.898517	0.999996	0	0	0.434745	0.0465219	TCEB2
DARPP-32 events	1/25	0.898517	0.999996	0	0	0.434745	0.0465219	CALM1
G0 and early G1 pathway	1/25	0.898517	0.999996	0	0	0.434745	0.0465219	TOP2A
Ghrelin pathway	1/25	0.898517	0.999996	0	0	0.434745	0.0465219	GHSR
IGF1 receptor signaling through beta-arrestin	1/25	0.898517	0.999996	0	0	0.434745	0.0465219	MAPK3
Interferon alpha signaling regulation	1/25	0.898517	0.999996	0	0	0.434745	0.0465219	SOCS1
Maturity onset diabetes of the young	1/25	0.898517	0.999996	0	0	0.434745	0.0465219	HES1
Phosphoinositides and their downstream targets	1/25	0.898517	0.999996	0	0	0.434745	0.0465219	PDPK1
Regulatory RNA pathways	1/25	0.898517	0.999996	0	0	0.434745	0.0465219	DGCR8
SHC1 events in ERBB2 signaling	1/25	0.898517	0.999996	0	0	0.434745	0.0465219	MAPK3
TPO signaling pathway	1/25	0.898517	0.999996	0	0	0.434745	0.0465219	MAPK3
Growth hormone receptor signaling	2/43	0.899976	0.999996	0	0	0.508787	0.0536194	SOCS1;MAPK3
Insulin secretion regulation by glucagon-like peptide-1	2/43	0.899976	0.999996	0	0	0.508787	0.0536194	GNB3;GNG11
Voltage-gated potassium channels	2/43	0.899976	0.999996	0	0	0.508787	0.0536194	KCNH4;KCNA10
Thymic stromal lymphopoietin (TSLP) pathway	5/90	0.903469	0.999996	0	0	0.613108	0.0622385	CCL13;CD274;MYC;CCL2;IDO1
Ephrin receptor B forward pathway	3/60	0.905233	0.999996	0	0	0.548786	0.0546386	EFNB1;FGG;MAPK3
ERBB2/ERBB3 signaling events	2/44	0.907024	0.999996	0	0	0.496645	0.0484656	MAPK3;RNF41
G-protein-mediated events	2/44	0.907024	0.999996	0	0	0.496645	0.0484656	GNAT1;CALM1
Gastrin pathway	2/44	0.907024	0.999996	0	0	0.496645	0.0484656	CHGA;HES1
PI3K events in ERBB2 signaling	2/44	0.907024	0.999996	0	0	0.496645	0.0484656	PDPK1;TRIB3
ALK1 pathway	1/26	0.907398	0.999996	0	0	0.417333	0.0405541	MAPK3
Acyl chain remodelling of phosphatidylcholine	1/26	0.907398	0.999996	0	0	0.417333	0.0405541	PLA2G4D
Galactose metabolism	1/26	0.907398	0.999996	0	0	0.417333	0.0405541	GLA
PGC-1a regulation	1/26	0.907398	0.999996	0	0	0.417333	0.0405541	CALM1
Physiological and pathological hypertrophy of the heart	1/26	0.907398	0.999996	0	0	0.417333	0.0405541	CALM1
Selenoamino acid metabolism	1/26	0.907398	0.999996	0	0	0.417333	0.0405541	GGT6
Steroid biosynthesis	1/26	0.907398	0.999996	0	0	0.417333	0.0405541	MSMO1
Defensins	2/45	0.913605	0.999996	0	0	0.485069	0.0438291	DEFB126;DEFB113
G alpha (z) signaling events	2/45	0.913605	0.999996	0	0	0.485069	0.0438291	GNB3;GNG11
Interleukin-12/STAT4 pathway	2/45	0.913605	0.999996	0	0	0.485069	0.0438291	IL18;IL12B
Signaling by FGFR mutants	2/45	0.913605	0.999996	0	0	0.485069	0.0438291	FGF16;FGF20
Wnt interactions in lipid metabolism and immune response	2/45	0.913605	0.999996	0	0	0.485069	0.0438291	MYC;HES1
Bile acid and bile salt metabolism	1/27	0.915501	0.999996	0	0	0.401259	0.0354245	ACOX2
CTCF pathway	1/27	0.915501	0.999996	0	0	0.401259	0.0354245	MYC
Cell cycle: G2/M checkpoint	1/27	0.915501	0.999996	0	0	0.401259	0.0354245	PLK1
FSH signaling pathway	1/27	0.915501	0.999996	0	0	0.401259	0.0354245	MAPK3
Glycosphingolipid biosynthesis: lacto and neolacto series	1/27	0.915501	0.999996	0	0	0.401259	0.0354245	B4GALT3
Mammalian calpain regulation of cell motility	1/27	0.915501	0.999996	0	0	0.401259	0.0354245	MAPK3
TWEAK regulation of gene expression	1/27	0.915501	0.999996	0	0	0.401259	0.0354245	CCL2
Signaling by SCF-KIT	4/78	0.918365	0.999996	0	0	0.563414	0.0479805	SOCS1;PDPK1;TRIB3;MAPK3
Polo-like kinase 1 (PLK1) pathway	2/46	0.919747	0.999996	0	0	0.474019	0.0396547	PLK1;TPT1
Signaling by insulin receptor	6/109	0.922852	0.999996	0	0	0.606902	0.048726	FGF16;PDPK1;FGF20;TRIB3;PRKAG3;MAPK3
Dual incision reaction in TC-NER	1/28	0.922896	0.999996	0	0	0.386377	0.0310022	CCNH
Endosomal sorting complex required for transport (ESCRT) pathway	1/28	0.922896	0.999996	0	0	0.386377	0.0310022	CHMP5
Messenger RNA capping	1/28	0.922896	0.999996	0	0	0.386377	0.0310022	CCNH
Nef in HIV-1 replication and disease pathogenesis	1/28	0.922896	0.999996	0	0	0.386377	0.0310022	B2M
PKB-mediated events	1/28	0.922896	0.999996	0	0	0.386377	0.0310022	PRKAG3
PTM: gamma carboxylation, hypusine formation and arylsulfatase activation	1/28	0.922896	0.999996	0	0	0.386377	0.0310022	PROZ
Phosphatidic acid biosynthesis	1/28	0.922896	0.999996	0	0	0.386377	0.0310022	PLA2G4D
TRAIL signaling pathway	1/28	0.922896	0.999996	0	0	0.386377	0.0310022	MAPK3
Actions of nitric oxide in the heart	2/47	0.925476	0.999996	0	0	0.463459	0.0358936	PDPK1;CALM1
Agrin in postsynaptic differentiation	2/47	0.925476	0.999996	0	0	0.463459	0.0358936	RAPSN;MAPK3
Opioid signaling	4/80	0.927431	0.999996	0	0	0.548527	0.0413245	GNB3;GNAT1;CALM1;GNG11
G alpha (s) signaling events	7/125	0.928122	0.999996	0	0	0.61789	0.0460897	MC3R;ADRB3;TAAR6;CRH;GNB3;AVP;GNG11
Amine compound SLC transporters	1/29	0.929645	0.999996	0	0	0.372557	0.0271791	SLC6A19
Histidine metabolism	1/29	0.929645	0.999996	0	0	0.372557	0.0271791	HAL
IGF1 pathway	1/29	0.929645	0.999996	0	0	0.372557	0.0271791	PDPK1
Integrin beta-2 pathway	1/29	0.929645	0.999996	0	0	0.372557	0.0271791	FGG
Post-translational modification: biosynthesis of GPI-anchored proteins	1/29	0.929645	0.999996	0	0	0.372557	0.0271791	PIGP
S1P/S1P3 pathway	1/29	0.929645	0.999996	0	0	0.372557	0.0271791	MAPK3
Chondroitin sulfate/dermatan sulfate metabolism	2/48	0.930817	0.999996	0	0	0.453359	0.0325024	SDC3;CSPG4
Presenilin action in Notch and Wnt signaling	2/48	0.930817	0.999996	0	0	0.453359	0.0325024	MYC;MAPK3
Antigen processing and presentation	4/81	0.931614	0.999996	0	0	0.541374	0.038349	KLRC2;NFYB;KLRC1;B2M
APC/C-mediated degradation of cell cycle proteins	4/82	0.935578	0.999996	0	0	0.534404	0.0355862	PSMA6;CDC23;PLK1;AURKB
Regular glucocorticoid receptor pathway	4/82	0.935578	0.999996	0	0	0.534404	0.0355862	SPI1;FGG;SELE;MAPK3
Destabilization of mRNA by AUF1 (hnRNP D0)	3/66	0.935767	0.999996	0	0	0.496357	0.0329524	PSMA6;HNRNPD;TCEB2
Endochondral ossification	3/66	0.935767	0.999996	0	0	0.496357	0.0329524	MMP13;SOX9;CALM1
Thyroid-stimulating hormone signaling pathway	3/66	0.935767	0.999996	0	0	0.496357	0.0329524	PDPK1;MYC;MAPK3
Amino acid and oligopeptide SLC transporters	2/49	0.935795	0.999996	0	0	0.443689	0.0294428	SLC6A19;SLC15A3
Ceramide signaling pathway	2/49	0.935795	0.999996	0	0	0.443689	0.0294428	MYC;MAPK3
Glycerolipid metabolism	2/49	0.935795	0.999996	0	0	0.443689	0.0294428	GLYCTK;GLA
Interleukin-5 signaling pathway	2/49	0.935795	0.999996	0	0	0.443689	0.0294428	MYC;MAPK3
Glutamate binding and activation of AMPA receptors and synaptic plasticity	1/30	0.935802	0.999996	0	0	0.359691	0.0238658	GRIP2
Heparan sulfate/heparin glycosaminoglycan (HS-GAG) biosynthesis	1/30	0.935802	0.999996	0	0	0.359691	0.0238658	SDC3
Inactivation of GSK3 by Akt causes accumulation of beta-catenin in alveolar macrophages	1/30	0.935802	0.999996	0	0	0.359691	0.0238658	PDPK1
Interleukin-2/STAT5 pathway	1/30	0.935802	0.999996	0	0	0.359691	0.0238658	MYC
Nuclear events mediated by MAP kinases	1/30	0.935802	0.999996	0	0	0.359691	0.0238658	MAPK3
Ovarian infertility genes	1/30	0.935802	0.999996	0	0	0.359691	0.0238658	INHA
PDGFA signaling pathway	1/30	0.935802	0.999996	0	0	0.359691	0.0238658	MAPK3
Signaling by FGFR1 mutants	1/30	0.935802	0.999996	0	0	0.359691	0.0238658	FGF20
Tight junction interactions	1/30	0.935802	0.999996	0	0	0.359691	0.0238658	CLDN8
cAMP cell motility pathway inferred from amoeba model	3/67	0.939871	0.999996	0	0	0.488574	0.0302977	PDE12;PLCD1;MAPK3
Type II interferon signaling (interferon-gamma)	2/50	0.940431	0.999996	0	0	0.434422	0.0266808	SPI1;SOCS1
Potassium channels	5/99	0.940892	0.999996	0	0	0.554131	0.0337617	KCNH4;KCNJ10;GNB3;KCNA10;KCNJ1
Alpha-6 beta-4 integrin signaling pathway	1/31	0.941422	0.999996	0	0	0.347682	0.0209876	MAPK3
Alpha-V beta-3 integrin/OPN pathway	1/31	0.941422	0.999996	0	0	0.347682	0.0209876	MAPK3
Amino acid transport across the plasma membrane	1/31	0.941422	0.999996	0	0	0.347682	0.0209876	SLC6A19
CD40/CD40L signaling	1/31	0.941422	0.999996	0	0	0.347682	0.0209876	MYC
Keratan sulfate/keratin metabolism	1/31	0.941422	0.999996	0	0	0.347682	0.0209876	B4GALT3
PD-1 signaling	1/31	0.941422	0.999996	0	0	0.347682	0.0209876	CD274
Prostaglandin biosynthesis and regulation	1/31	0.941422	0.999996	0	0	0.347682	0.0209876	CYP11A1
Transport of vitamins, nucleosides, and related molecules	1/31	0.941422	0.999996	0	0	0.347682	0.0209876	AVP
Pyrimidine metabolism	5/100	0.944118	0.999996	0	0	0.548268	0.0315279	ENTPD3;ENTPD4;NT5C1A;TK2;UPP1
Glutathione metabolism	2/51	0.944748	0.999996	0	0	0.425532	0.0241859	GGT6;GSTA5
Nuclear receptor transcription pathway	2/51	0.944748	0.999996	0	0	0.425532	0.0241859	NR4A2;NR2E3
C-Myb transcription factor network	4/85	0.946249	0.999996	0	0	0.514526	0.0284271	SPI1;MYC;HES1;ETS2
NOD signaling pathway	4/85	0.946249	0.999996	0	0	0.514526	0.0284271	CCL13;IL18;CCL2;MAPK3
Netrin-mediated signaling events	1/32	0.946549	0.999996	0	0	0.336448	0.0184819	MAPK3
Prothrombin activation intrinsic pathway	1/32	0.946549	0.999996	0	0	0.336448	0.0184819	FGG
Melanogenesis	5/101	0.947184	0.999996	0	0	0.542527	0.0294388	WNT6;WNT8A;FZD8;CALM1;MAPK3
RNA polymerase II transcription	5/101	0.947184	0.999996	0	0	0.542527	0.0294388	CCNH;TAF13;TCEB2;NELFB;NELFCD
NFAT involvement in hypertrophy of the heart	3/69	0.94736	0.999996	0	0	0.473717	0.0256169	PDPK1;CALM1;MAPK3
Drug metabolism: other enzymes	2/52	0.948766	0.999996	0	0	0.416999	0.0219312	TK2;UPP1
Heparan sulfate/heparin glycosaminoglycan (HS-GAG) metabolism	2/52	0.948766	0.999996	0	0	0.416999	0.0219312	SDC3;CSPG4
Progesterone-mediated oocyte maturation	4/86	0.94943	0.999996	0	0	0.508223	0.0263735	CDC23;PLK1;PKMYT1;MAPK3
Signaling by ERBB2	5/102	0.950096	0.999996	0	0	0.536905	0.0274852	PDPK1;TRIB3;CALM1;RNF41;MAPK3
Hedgehog signaling pathway	3/70	0.95077	0.999996	0	0	0.466621	0.0235566	WNT6;WNT8A;SOX9
Long-term depression	3/70	0.95077	0.999996	0	0	0.466621	0.0235566	JMJD7-PLA2G4B;CRH;MAPK3
Nucleotide metabolism	3/70	0.95077	0.999996	0	0	0.466621	0.0235566	NT5C1A;TK2;UPP1
E2F-mediated regulation of DNA replication	1/33	0.951228	0.999996	0	0	0.325916	0.0162963	TK2
Fluoropyrimidine activity	1/33	0.951228	0.999996	0	0	0.325916	0.0162963	UPP1
Global genomic nucleotide excision repair (GG-NER)	1/33	0.951228	0.999996	0	0	0.325916	0.0162963	CCNH
Glycoprotein VI-mediated activation cascade	1/33	0.951228	0.999996	0	0	0.325916	0.0162963	PDPK1
Syndecan 2 pathway	1/33	0.951228	0.999996	0	0	0.325916	0.0162963	MAPK3
Mitotic G2-G2/M phases	4/87	0.952437	0.999996	0	0	0.502073	0.0244667	CCNH;DCTN3;PLK1;PKMYT1
GABA A and B receptor activation	2/53	0.952504	0.999996	0	0	0.4088	0.0198924	KCNJ10;GNB3
Interleukin-6 signaling pathway	3/71	0.953972	0.999996	0	0	0.459734	0.0216629	MYC;FGG;MAPK3
Melanoma	3/71	0.953972	0.999996	0	0	0.459734	0.0216629	FGF16;FGF20;MAPK3
HIF-2-alpha transcription factor network	1/34	0.955498	0.999996	0	0	0.316022	0.0143863	TCEB2
Interleukin-7 interactions in immune response	1/34	0.955498	0.999996	0	0	0.316022	0.0143863	CCL13
MAPK/TRK pathway	1/34	0.955498	0.999996	0	0	0.316022	0.0143863	MAPK3
Monoamine transport	1/34	0.955498	0.999996	0	0	0.316022	0.0143863	TH
TOR signaling	1/34	0.955498	0.999996	0	0	0.316022	0.0143863	PRKAG3
Binding of chemokines to chemokine receptors	2/54	0.955981	0.999996	0	0	0.400916	0.0180482	CCL2;CCL27
Non-small cell lung cancer	2/54	0.955981	0.999996	0	0	0.400916	0.0180482	PDPK1;MAPK3
RANKL signaling pathway	2/54	0.955981	0.999996	0	0	0.400916	0.0180482	SPI1;MAPK3
Costimulation by the CD28 family	3/72	0.956979	0.999996	0	0	0.453046	0.0199219	CD274;PDPK1;TRIB3
Myocyte adrenergic pathway	3/72	0.956979	0.999996	0	0	0.453046	0.0199219	PLA2G4D;ADRB3;OLIG2
T cell receptor signaling in naive CD8+ T cells	2/55	0.959213	0.999996	0	0	0.39333	0.0163791	PDPK1;B2M
Basal transcription factors	1/35	0.959393	0.999996	0	0	0.306711	0.0127144	TAF13
EGF receptor (ErbB1) signaling pathway	1/35	0.959393	0.999996	0	0	0.306711	0.0127144	MAPK3
Ether lipid metabolism	1/35	0.959393	0.999996	0	0	0.306711	0.0127144	JMJD7-PLA2G4B
Integrated cancer pathway	1/35	0.959393	0.999996	0	0	0.306711	0.0127144	PLK1
Interleukin-2/PI3K pathway	1/35	0.959393	0.999996	0	0	0.306711	0.0127144	MYC
MEF2D role in T cell apoptosis	1/35	0.959393	0.999996	0	0	0.306711	0.0127144	CALM1
PIK3C1/AKT pathway	1/35	0.959393	0.999996	0	0	0.306711	0.0127144	PDPK1
Prion diseases	1/35	0.959393	0.999996	0	0	0.306711	0.0127144	MAPK3
Signal transduction by L1	1/35	0.959393	0.999996	0	0	0.306711	0.0127144	MAPK3
Myc repressed pathway	3/73	0.959802	0.999996	0	0	0.446549	0.0183213	SPI1;NFYB;MYC
Thromboxane A2 receptor signaling	2/56	0.962217	0.999996	0	0	0.386025	0.0148679	ARR3;SELE
Gastric acid secretion	3/74	0.962449	0.999996	0	0	0.440236	0.0168496	KCNJ10;CALM1;KCNJ1
RANKL regulation of apoptosis and immune response	3/74	0.962449	0.999996	0	0	0.440236	0.0168496	LHX1;CCL2;CALM1
Seven transmembrane receptor signaling through beta-arrestin	3/74	0.962449	0.999996	0	0	0.440236	0.0168496	PDE12;ARR3;MAPK3
Glycogen metabolism	1/36	0.962949	0.999996	0	0	0.297931	0.0112485	CALM1
Ion transport by P-type ATPases	1/36	0.962949	0.999996	0	0	0.297931	0.0112485	ATP12A
PI3K/PLC/TRK pathway	1/36	0.962949	0.999996	0	0	0.297931	0.0112485	PDPK1
SNARE interactions in vesicular transport	1/36	0.962949	0.999996	0	0	0.297931	0.0112485	BET1
Signaling to ERKs	1/36	0.962949	0.999996	0	0	0.297931	0.0112485	MAPK3
Steroid hormone, vitamin A, and vitamin D metabolism	1/36	0.962949	0.999996	0	0	0.297931	0.0112485	CYP11A1
Transport to the Golgi and subsequent modification	1/36	0.962949	0.999996	0	0	0.297931	0.0112485	B4GALT3
Prolactin activation of MAPK signaling	3/75	0.964932	0.999996	0	0	0.434097	0.0154963	SOCS1;MYC;MAPK3
Inositol phosphate metabolism	2/57	0.965007	0.999996	0	0	0.378986	0.0134993	INPP5E;PLCD1
Keratinocyte differentiation	2/57	0.965007	0.999996	0	0	0.378986	0.0134993	ETS2;MAPK3
Mechanism of gene regulation by peroxisome proliferators via PPAR-alpha	2/57	0.965007	0.999996	0	0	0.378986	0.0134993	MYC;MAPK3
Allograft rejection	1/37	0.966192	0.999996	0	0	0.289639	0.00996135	IL12B
Arachidonic acid metabolism	2/58	0.967599	0.999996	0	0	0.372198	0.0122592	GGT6;JMJD7-PLA2G4B
Autodegradation of Cdh1 by Cdh1-APC/C	2/58	0.967599	0.999996	0	0	0.372198	0.0122592	PSMA6;CDC23
BMAL1-CLOCK/NPAS2 activates circadian expression	1/38	0.969153	0.999996	0	0	0.281796	0.00882959	AVP
Cyclin D-associated events in G1	1/38	0.969153	0.999996	0	0	0.281796	0.00882959	CCNH
EGFR interaction with phospholipase C-gamma	1/38	0.969153	0.999996	0	0	0.281796	0.00882959	CALM1
ERBB4 signaling events	1/38	0.969153	0.999996	0	0	0.281796	0.00882959	MAPK3
Glycosphingolipid metabolism	1/38	0.969153	0.999996	0	0	0.281796	0.00882959	GLA
Nuclear receptors	1/38	0.969153	0.999996	0	0	0.281796	0.00882959	NR4A2
Signaling of hepatocyte growth factor receptor	1/38	0.969153	0.999996	0	0	0.281796	0.00882959	MAPK3
Striated muscle contraction	1/38	0.969153	0.999996	0	0	0.281796	0.00882959	TPM2
p38 alpha/beta MAPK downstream pathway	1/38	0.969153	0.999996	0	0	0.281796	0.00882959	ELK4
Peroxisome	3/78	0.971483	0.999996	0	0	0.416665	0.0120546	ABCD4;ACOX2;PEX2
Phosphatidylinositol signaling system	3/78	0.971483	0.999996	0	0	0.416665	0.0120546	INPP5E;CALM1;PLCD1
Aurora B signaling	1/39	0.971854	0.999996	0	0	0.274365	0.00783317	AURKB
Iron uptake and transport	1/39	0.971854	0.999996	0	0	0.274365	0.00783317	SLC40A1
Signaling events regulated by Ret tyrosine kinase	1/39	0.971854	0.999996	0	0	0.274365	0.00783317	MAPK3
Vitamin A and carotenoid metabolism	1/39	0.971854	0.999996	0	0	0.274365	0.00783317	RDH5
Lipid metabolism regulation by peroxisome proliferator-activated receptor alpha (PPAR-alpha)	5/112	0.972138	0.999996	0	0	0.486459	0.0137461	MED23;GLIPR1;NFYB;TRIB3;FADS1
Signaling by FGFR in disease	6/128	0.972206	0.999996	0	0	0.511848	0.0144277	FGF16;PDPK1;FGF20;TRIB3;CALM1;MAPK3
RAGE pathway	2/60	0.972239	0.999996	0	0	0.359324	0.0101162	CCL2;SELE
Unfolded protein response	3/79	0.973396	0.999996	0	0	0.41116	0.0110865	NFYB;CTDSP2;CCL2
p73 transcription factor network	3/79	0.973396	0.999996	0	0	0.41116	0.0110865	MYC;HEY2;PLK1
Oocyte meiosis	5/113	0.973754	0.999996	0	0	0.481928	0.0128177	CDC23;PLK1;PKMYT1;CALM1;MAPK3
Androgen receptor proteolysis and transcription regulation	2/61	0.974312	0.999996	0	0	0.353214	0.00919209	CTDSP2;CMTM2
Cytochrome P450 pathway	2/61	0.974312	0.999996	0	0	0.353214	0.00919209	CYB5R2;CYP11A1
FGF signaling pathway	2/61	0.974312	0.999996	0	0	0.353214	0.00919209	PDPK1;MAPK3
Leptin signaling pathway	2/61	0.974312	0.999996	0	0	0.353214	0.00919209	CFL2;MAPK3
PAC1 receptor pathway	1/40	0.974318	0.999996	0	0	0.267315	0.00695485	PLCD1
Gastrin-CREB signaling pathway via PKC and MAPK	11/206	0.97538	0.999996	0	0	0.586413	0.0146181	GHSR;OXTR;GPR132;CYSLTR2;GPR68;GNRH2;GNB3;AVP;GNG11;PROK1;MAPK3
Colorectal cancer	2/62	0.976234	0.999996	0	0	0.347308	0.00835376	MYC;MAPK3
Peptide G-protein coupled receptors	10/192	0.976243	0.999996	0	0	0.571264	0.0137356	GHSR;MC3R;OXTR;TAC4;CCL2;AGTR2;SSTR1;AVP;PROK1;CCL27
Graft-versus-host disease	1/41	0.976567	0.999996	0	0	0.260618	0.00617975	KLRC1
Transcriptional activity of SMAD2/SMAD3-SMAD4 heterotrimer	1/41	0.976567	0.999996	0	0	0.260618	0.00617975	MYC
Vascular smooth muscle contraction	5/116	0.978093	0.999996	0	0	0.468825	0.0103845	NPR2;JMJD7-PLA2G4B;MYL6B;CALM1;MAPK3
BMP receptor signaling	1/42	0.978619	0.999996	0	0	0.254248	0.00549501	CTDSP2
VEGF, hypoxia, and angiogenesis	1/42	0.978619	0.999996	0	0	0.254248	0.00549501	PDPK1
Cell adhesion molecules (CAMs)	6/133	0.979087	0.999996	0	0	0.491561	0.0103891	CD274;MPZ;CLDN8;SDC3;CDH15;SELE
Angiotensin II-stimulated signaling through G-proteins and beta-arrestin	2/64	0.97967	0.999996	0	0	0.336068	0.00690266	PLCD1;MAPK3
Endothelins	2/64	0.97967	0.999996	0	0	0.336068	0.00690266	CYSLTR2;MAPK3
GnRH signaling pathway	4/101	0.980418	0.999996	0	0	0.429277	0.0084895	JMJD7-PLA2G4B;GNRH2;CALM1;MAPK3
Beta-3 integrin cell surface interactions	1/43	0.980491	0.999996	0	0	0.248181	0.00488948	FGG
Mitotic prometaphase	1/43	0.980491	0.999996	0	0	0.248181	0.00488948	PLK1
Type 1 diabetes mellitus	1/43	0.980491	0.999996	0	0	0.248181	0.00488948	IL12B
HIV life cycle	5/118	0.980603	0.999996	0	0	0.460477	0.00901942	CCNH;TAF13;TCEB2;NELFB;NELFCD
ERK1/ERK2 MAPK pathway	2/65	0.981202	0.999996	0	0	0.330715	0.0062759	MYC;MAPK3
Glioma	2/65	0.981202	0.999996	0	0	0.330715	0.0062759	CALM1;MAPK3
Cell junction organization	3/84	0.981268	0.999996	0	0	0.385673	0.00729304	CLDN8;CDH15;PVRL4
Mitotic G1-G1/S phases	6/135	0.981367	0.999996	0	0	0.483886	0.0091015	TOP2A;PSMA6;CCNH;MYC;TK2;PKMYT1
Heart development	1/44	0.9822	0.999996	0	0	0.242396	0.0043535	HEY2
Lysine degradation	1/44	0.9822	0.999996	0	0	0.242396	0.0043535	SETD1A
Vasopressin-regulated water reabsorption	1/44	0.9822	0.999996	0	0	0.242396	0.0043535	AVP
MicroRNAs in cardiomyocyte hypertrophy	3/85	0.982549	0.999996	0	0	0.380949	0.00670666	PDPK1;CALM1;MAPK3
Myc active pathway	3/85	0.982549	0.999996	0	0	0.380949	0.00670666	KAT2A;MYC;UBTF
Beta-1 integrin cell surface interactions	2/66	0.982622	0.999996	0	0	0.32553	0.00570679	FGG;CSPG4
HIF-1 transcriptional activity in hypoxia	2/66	0.982622	0.999996	0	0	0.32553	0.00570679	PKM;COPS5
Retinoblastoma protein regulation	2/66	0.982622	0.999996	0	0	0.32553	0.00570679	SPI1;UBTF
Amino sugar and nucleotide sugar metabolism	1/45	0.983759	0.999996	0	0	0.236874	0.00387866	UAP1L1
HNF3B pathway	1/45	0.983759	0.999996	0	0	0.236874	0.00387866	FOXF1
Interleukin-3 signaling pathway	1/45	0.983759	0.999996	0	0	0.236874	0.00387866	MAPK3
Notch signaling pathway	5/121	0.983868	0.999996	0	0	0.448493	0.0072942	KAT2A;SPI1;MYC;HEY2;HES1
Interleukin-4 signaling pathway	4/104	0.983912	0.999996	0	0	0.41633	0.0067523	SPI1;SOCS1;PDPK1;MAPK3
G1 to S cell cycle control	2/67	0.983937	0.999996	0	0	0.320504	0.00518992	CCNH;MYC
Telomerase regulation	2/67	0.983937	0.999996	0	0	0.320504	0.00518992	MYC;MAPK3
Fibroblast growth factor receptor pathway	4/105	0.984939	0.999996	0	0	0.412185	0.00625505	FGF16;PDPK1;FGF20;MAPK3
Myometrial relaxation and contraction pathways	7/155	0.985143	0.999996	0	0	0.491827	0.00736192	OXTR;CRH;GNB3;CALM1;GNG11;ETS2;PLCD1
CD8/T cell receptor downstream pathway	2/68	0.985156	0.999996	0	0	0.315631	0.00472042	B2M;MAPK3
Messenger RNA splicing: major pathway	2/68	0.985156	0.999996	0	0	0.315631	0.00472042	HNRNPD;HNRNPH2
Syndecan 1 pathway	1/46	0.985181	0.999996	0	0	0.231597	0.00345762	MAPK3
Transfer RNA aminoacylation	1/46	0.985181	0.999996	0	0	0.231597	0.00345762	EEF1E1
PPAR signaling pathway	2/69	0.986284	0.999996	0	0	0.310903	0.00429387	ACOX2;PDPK1
ABC transporters	1/47	0.986479	0.999996	0	0	0.22655	0.003084	ABCD4
LKB1 signaling events	1/47	0.986479	0.999996	0	0	0.22655	0.003084	MYC
Complement and coagulation cascades	2/70	0.987328	0.999996	0	0	0.306314	0.00390626	THBD;FGG
G alpha q pathway	2/70	0.987328	0.999996	0	0	0.306314	0.00390626	PDPK1;ARR3
Long-term potentiation	2/70	0.987328	0.999996	0	0	0.306314	0.00390626	CALM1;MAPK3
Renal cell carcinoma	2/70	0.987328	0.999996	0	0	0.306314	0.00390626	TCEB2;MAPK3
Signaling events mediated by VEGFR1 and VEGFR2	2/70	0.987328	0.999996	0	0	0.306314	0.00390626	PDPK1;MAPK3
Activation of chaperones by IRE1 alpha	1/48	0.987664	0.999996	0	0	0.221717	0.00275221	CTDSP2
Energy metabolism	1/48	0.987664	0.999996	0	0	0.221717	0.00275221	PRKAG3
Intestinal immune network for IgA production	1/48	0.987664	0.999996	0	0	0.221717	0.00275221	CCL27
N-glycan biosynthesis	1/48	0.987664	0.999996	0	0	0.221717	0.00275221	B4GALT3
Phase II of biological oxidations: conjugation	2/71	0.988295	0.999996	0	0	0.301858	0.00355399	GGT6;GSTA5
Angiopoietin receptor Tie2-mediated signaling	1/49	0.988744	0.999996	0	0	0.217086	0.00245734	MAPK3
Deadenylation-dependent mRNA decay	1/49	0.988744	0.999996	0	0	0.217086	0.00245734	PAIP1
FoxO family signaling	1/49	0.988744	0.999996	0	0	0.217086	0.00245734	PLK1
G alpha 12 pathway	1/49	0.988744	0.999996	0	0	0.217086	0.00245734	MAPK3
Leishmaniasis	2/72	0.98919	0.999996	0	0	0.297529	0.00323379	IL12B;MAPK3
Phosphatidylinositol metabolism	1/50	0.98973	0.999996	0	0	0.212644	0.00219512	INPP5E
Translation factors	1/50	0.98973	0.999996	0	0	0.212644	0.00219512	PAIP1
Signaling by EGFR in cancer	4/111	0.989907	0.999996	0	0	0.388944	0.00394541	PDPK1;TRIB3;CALM1;MAPK3
Chronic myeloid leukemia	2/73	0.990018	0.999996	0	0	0.293322	0.0029427	MYC;MAPK3
Extracellular matrix organization	3/93	0.990172	0.999996	0	0	0.346934	0.00342636	MMP13;MMP15;MMP8
Signaling by ERBB4	3/93	0.990172	0.999996	0	0	0.346934	0.00342636	PDPK1;TRIB3;MAPK3
Amyloids	1/51	0.99063	0.999996	0	0	0.20838	0.00196178	B2M
Metabolism of vitamins and cofactors	1/51	0.99063	0.999996	0	0	0.20838	0.00196178	COASY
E2F transcription factor network	2/74	0.990784	0.999996	0	0	0.289233	0.00267803	KAT2A;MYC
Fc gamma receptor-mediated phagocytosis	3/94	0.990861	0.999996	0	0	0.343103	0.00314998	PLA2G4D;CFL2;MAPK3
Pyruvate metabolism	1/52	0.991451	0.999996	0	0	0.204283	0.00175401	PKM
Vitamin B12 metabolism	1/52	0.991451	0.999996	0	0	0.204283	0.00175401	CCL2
G-protein signaling pathways	3/95	0.991503	0.999996	0	0	0.339355	0.00289578	GNB3;CALM1;GNG11
RNA polymerase I, RNA polymerase III, and mitochondrial transcription	3/95	0.991503	0.999996	0	0	0.339355	0.00289578	CCNH;UBTF;MAPK3
Transport of glucose and other sugars, bile salts and organic acids, metal ions and amine compounds	3/96	0.992101	0.999996	0	0	0.335687	0.002662	SLC6A19;SLC40A1;SLC39A14
VEGF signaling pathway	2/76	0.992147	0.999996	0	0	0.281384	0.00221849	JMJD7-PLA2G4B;MAPK3
Androgen receptor regulation of biosynthesis and transcription	1/53	0.9922	0.999996	0	0	0.200343	0.0015689	HOXB13
PI3K pathway	1/53	0.9922	0.999996	0	0	0.200343	0.0015689	PDPK1
Starch and sucrose metabolism	1/53	0.9922	0.999996	0	0	0.200343	0.0015689	AMY2B
Interferon-gamma signaling pathway	3/97	0.992659	0.999996	0	0	0.332098	0.00244699	SOCS1;B2M;MAPK3
TSH regulation of gene expression	3/97	0.992659	0.999996	0	0	0.332098	0.00244699	MYC;CCL2;HES1
G alpha (12/13) signaling events	2/77	0.992752	0.999996	0	0	0.277617	0.00201942	GNB3;GNG11
Mitochondrial pathway of apoptosis: caspases	2/77	0.992752	0.999996	0	0	0.277617	0.00201942	BIRC7;RNF41
Downstream signaling events Of B cell receptor (BCR)	3/98	0.993178	0.999996	0	0	0.328584	0.00224926	PSMA6;PDPK1;TRIB3
Wnt signaling pathway and pluripotency	3/98	0.993178	0.999996	0	0	0.328584	0.00224926	WNT6;MYC;FZD8
Calcineurin-dependent NFAT signaling role in lymphocytes	1/55	0.993506	0.999996	0	0	0.192902	0.00125672	MAPK3
TAp63 pathway	1/55	0.993506	0.999996	0	0	0.192902	0.00125672	PLK1
Antigen processing: cross presentation	2/79	0.993829	0.999996	0	0	0.270377	0.00167359	PSMA6;B2M
Fc epsilon receptor I signaling pathway	2/79	0.993829	0.999996	0	0	0.270377	0.00167359	JMJD7-PLA2G4B;MAPK3
Glycerophospholipid metabolism	2/79	0.993829	0.999996	0	0	0.270377	0.00167359	JMJD7-PLA2G4B;ADPRM
Signaling events mediated by hepatocyte growth factor receptor (c-Met)	2/79	0.993829	0.999996	0	0	0.270377	0.00167359	PDPK1;MAPK3
Cytosolic DNA-sensing pathway	1/56	0.994075	0.999996	0	0	0.189384	0.00112539	IL18
Steroid hormone biosynthesis	1/56	0.994075	0.999996	0	0	0.189384	0.00112539	CYP11A1
Signaling by NOTCH	4/119	0.994146	0.999996	0	0	0.361727	0.00212361	KAT2A;MYC;HEY2;HES1
Diabetes pathways	5/137	0.994152	0.999996	0	0	0.393783	0.00230942	H19;NFYB;MYC;CTDSP2;CCL2
Apoptosis modulation and signaling	2/80	0.994307	0.999996	0	0	0.266896	0.00152371	BIRC7;MAPK3
Cardiac muscle contraction	2/80	0.994307	0.999996	0	0	0.266896	0.00152371	TPM2;COX6CP3
Nuclear beta-catenin signaling and target gene transcription regulation	2/80	0.994307	0.999996	0	0	0.266896	0.00152371	MYC;SNAI2
Interleukin-1 regulation of extracellular matrix	4/120	0.994536	0.999996	0	0	0.358589	0.00196461	CCL13;MMP13;DLX5;CCL2
Activation of mRNA upon binding of the cap-binding complex and eIFs, and subsequent binding to 43S	1/57	0.994594	0.999996	0	0	0.185992	0.00100815	RPS12
Pre-NOTCH expression and processing	1/57	0.994594	0.999996	0	0	0.185992	0.00100815	KAT2A
MAP kinase signaling pathway	2/81	0.994749	0.999996	0	0	0.263503	0.00138734	MYC;MAPK3
p53 signaling pathway	5/139	0.994867	0.999996	0	0	0.387863	0.00199611	KAT2A;PCBP4;NFYB;SNAI2;DGCR8
Nucleotide excision repair	1/58	0.995068	0.999996	0	0	0.182719	0.000903424	CCNH
Tryptophan metabolism	1/58	0.995068	0.999996	0	0	0.182719	0.000903424	IDO1
ATM-dependent DNA damage response	2/82	0.995157	0.999996	0	0	0.260195	0.00126324	WNT6;MYC
Platelet homeostasis	2/82	0.995157	0.999996	0	0	0.260195	0.00126324	GNB3;GNG11
SMAD2/3 nuclear pathway	2/82	0.995157	0.999996	0	0	0.260195	0.00126324	KAT2A;MYC
Signaling by PDGF	4/122	0.995242	0.999996	0	0	0.352472	0.00168101	PDPK1;TRIB3;CALM1;MAPK3
Caspase cascade in apoptosis	1/59	0.9955	0.999996	0	0	0.179559	0.000809845	CFL2
Response to elevated platelet cytosolic calcium	2/83	0.995534	0.999996	0	0	0.256968	0.00115031	FGG;CALM1
Chagas disease	3/104	0.995622	0.999996	0	0	0.308962	0.00135557	IL12B;CCL2;MAPK3
Toll-like receptor signaling pathway regulation	5/142	0.995784	0.999996	0	0	0.379307	0.00160272	SOCS1;PLK1;IL12B;RNF41;MAPK3
Differentiation pathway in PC12 cells	2/84	0.995881	0.999996	0	0	0.253821	0.00104752	TH;PLCD1
Natural killer cell receptor signaling pathway	1/60	0.995894	0.999996	0	0	0.176506	0.00072619	MAPK3
Neurotrophic factor-mediated Trk receptor signaling	1/60	0.995894	0.999996	0	0	0.176506	0.00072619	MAPK3
Selenium pathway	1/60	0.995894	0.999996	0	0	0.176506	0.00072619	CCL2
Integrin cell surface interactions	2/85	0.996203	0.999996	0	0	0.250749	0.000953971	PDPK1;FGG
TGF-beta regulation of skeletal system development	2/85	0.996203	0.999996	0	0	0.250749	0.000953971	MYC;MAPK3
Glucose metabolism	1/61	0.996254	0.999996	0	0	0.173555	0.000651376	CALM1
Ion channel transport	1/61	0.996254	0.999996	0	0	0.173555	0.000651376	ATP12A
Licensing factor removal from origins	1/61	0.996254	0.999996	0	0	0.173555	0.000651376	PSMA6
GPCR ligand binding	22/410	0.996421	0.999996	0	0	0.586852	0.00210412	GHSR;OXTR;GPR68;TAAR6;WNT8A;FZD8;SSTR1;GNG11;MC3R;WNT6;GPR132;CYSLTR2;ADRB3;CRH;GNRH2;CCL2;GNB3;AGTR2;AVP;PROK1;CCL27;DRD4
mRNA stability regulation by proteins that bind AU-rich elements	2/86	0.996499	0.999996	0	0	0.24775	0.000868817	PSMA6;HNRNPD
Circadian rhythm	1/62	0.996582	0.999996	0	0	0.1707	0.000584442	AVP
Shigellosis	1/62	0.996582	0.999996	0	0	0.1707	0.000584442	MAPK3
Transcription	7/181	0.996759	0.999996	0	0	0.417735	0.001356	CCNH;TAF13;UBTF;TCEB2;NELFB;NELFCD;MAPK3
Purine metabolism	6/164	0.99681	0.999996	0	0	0.39444	0.00126042	PKM;ENTPD3;ENTPD4;NPR2;NT5C1A;ADPRM
Folate metabolism	1/63	0.996881	0.999996	0	0	0.167938	0.000524535	CCL2
Proteasome degradation	1/63	0.996881	0.999996	0	0	0.167938	0.000524535	PSMA6
HIF-1 degradation in normoxia	2/88	0.997026	0.999996	0	0	0.241962	0.000720734	PSMA6;MAPK3
Hematopoietic cell lineage	2/88	0.997026	0.999996	0	0	0.241962	0.000720734	CD7;CD1D
Interferon alpha/beta signaling	1/64	0.997155	0.999996	0	0	0.165263	0.000470899	SOCS1
MAPK cascade role in angiogenesis	1/64	0.997155	0.999996	0	0	0.165263	0.000470899	PDPK1
Ubiquitin-mediated degradation of phosphorylated Cdc25A	1/64	0.997155	0.999996	0	0	0.165263	0.000470899	PSMA6
Validated nuclear estrogen receptor alpha network	1/64	0.997155	0.999996	0	0	0.165263	0.000470899	MYC
Glycosaminoglycan metabolism	3/110	0.997206	0.999996	0	0	0.291541	0.000815786	B4GALT3;SDC3;CSPG4
Leptin influence on immune response	3/110	0.997206	0.999996	0	0	0.291541	0.000815786	GHSR;CCL2;SOCS4
Prostate cancer	2/89	0.997259	0.999996	0	0	0.239167	0.00065649	PDPK1;MAPK3
Salivary secretion	2/89	0.997259	0.999996	0	0	0.239167	0.00065649	ADRB3;CALM1
Calcium regulation in the cardiac cell	5/149	0.997351	0.999996	0	0	0.360729	0.000956884	ADRB3;GNB3;CASQ1;CALM1;GNG11
Retinol metabolism	1/65	0.997404	0.999996	0	0	0.162672	0.000422861	RDH5
Epidermal growth factor receptor (EGFR) pathway	3/111	0.997408	0.999996	0	0	0.288825	0.000749479	PDPK1;RHOV;MAPK3
S phase	3/112	0.997597	0.999996	0	0	0.28616	0.000688536	PSMA6;CCNH;MYC
Signaling by TGF-beta receptor complex	1/66	0.997631	0.999996	0	0	0.16016	0.000379822	MYC
Adipocytokine signaling pathway	1/67	0.997839	0.999996	0	0	0.157725	0.00034125	PRKAG3
G alpha 13 pathway	1/67	0.997839	0.999996	0	0	0.157725	0.00034125	PDPK1
T cell receptor signaling in naive CD4+ T cells	1/67	0.997839	0.999996	0	0	0.157725	0.00034125	PDPK1
AMPK signaling	1/68	0.998028	0.999996	0	0	0.155362	0.00030667	PRKAG3
Activation of NF-kappaB in B cells	1/68	0.998028	0.999996	0	0	0.155362	0.00030667	PSMA6
TNF-alpha effects on cytokine activity, cell motility, and apoptosis	4/135	0.998094	0.999996	0	0	0.317267	0.000605425	FOXF1;IL12B;CCL2;SELE
ERBB signaling pathway	2/94	0.99818	0.999996	0	0	0.226107	0.000411875	MYC;MAPK3
Phase I of biological oxidations: functionalization of compounds	1/69	0.998201	0.999996	0	0	0.153069	0.00027566	CYP11A1
NGF signaling via TRKA from the plasma membrane	4/136	0.998225	0.999996	0	0	0.314846	0.000559391	PDPK1;TRIB3;CALM1;MAPK3
Oxidative phosphorylation	4/136	0.998225	0.999996	0	0	0.314846	0.000559391	COX17;NDUFA2;ATP12A;COX6CP3
CXCR4 signaling pathway	3/116	0.998225	0.999996	0	0	0.275969	0.000490274	PDPK1;ARR3;MAPK3
Transport of inorganic cations/anions and amino acids/oligopeptides	2/95	0.998324	0.999996	0	0	0.223663	0.000375255	SLC6A19;SLC15A3
Adrenergic pathway	4/137	0.998347	0.999996	0	0	0.312461	0.000516823	PDE12;ARR3;PLCD1;MAPK3
Antiviral mechanism by interferon-stimulated genes	1/70	0.998358	0.999996	0	0	0.150842	0.000247844	MAPK3
CDC42 signaling events	1/70	0.998358	0.999996	0	0	0.150842	0.000247844	MAPK3
MicroRNA regulation of DNA damage response	1/70	0.998358	0.999996	0	0	0.150842	0.000247844	MYC
NCAM signaling for neurite out-growth	1/70	0.998358	0.999996	0	0	0.150842	0.000247844	MAPK3
Pancreatic cancer	1/70	0.998358	0.999996	0	0	0.150842	0.000247844	MAPK3
M phase pathway	2/96	0.998456	0.999996	0	0	0.221272	0.000341904	PLK1;AURKB
Prolactin regulation of apoptosis	3/118	0.998476	0.999996	0	0	0.27114	0.000413625	GLIPR1;DCTN3;CRH
RIG-I-like receptor signaling pathway	1/71	0.998502	0.999996	0	0	0.148679	0.000222885	IL12B
Viral myocarditis	1/71	0.998502	0.999996	0	0	0.148679	0.000222885	MYH4
Sphingolipid metabolism	1/72	0.998633	0.999996	0	0	0.146577	0.000200484	GLA
Amino acid metabolism	7/195	0.998637	0.999996	0	0	0.386327	0.000526972	PNMT;PSMA6;HAL;SLC6A8;TH;INHA;IDO1
G alpha s pathway	3/120	0.998691	0.999996	0	0	0.266476	0.000348917	PDE12;ARR3;MAPK3
Cap-dependent translation initiation	1/73	0.998753	0.999996	0	0	0.144533	0.000180374	RPL34
Degradation of beta-catenin by the destruction complex	1/73	0.998753	0.999996	0	0	0.144533	0.000180374	PSMA6
Integrins in angiogenesis	1/74	0.998862	0.999996	0	0	0.142546	0.000162316	MAPK3
Dilated cardiomyopathy	2/100	0.99889	0.999996	0	0	0.212193	0.000235717	TPM2;PRKAG3
G alpha (i) signaling events	7/199	0.998941	0.999996	0	0	0.378195	0.000400759	GNB3;GNAT1;AGTR2;SSTR1;GNG11;CCL27;DRD4
Glycolysis and gluconeogenesis	1/75	0.998962	0.999996	0	0	0.140612	0.000146096	PKM
Pancreatic secretion	2/101	0.998978	0.999996	0	0	0.210039	0.000214812	AMY2B;JMJD7-PLA2G4B
TNF-alpha signaling pathway	2/101	0.998978	0.999996	0	0	0.210039	0.000214812	PLK1;MAPK3
HIV infection	7/200	0.999006	0.999996	0	0	0.376215	0.000374158	PSMA6;CCNH;TAF13;TCEB2;NELFB;NELFCD;B2M
Integration of energy metabolism	3/125	0.999108	0.999996	0	0	0.255484	0.000227936	MLX;GNB3;GNG11
Interleukin-1 signaling pathway	3/125	0.999108	0.999996	0	0	0.255484	0.000227936	ELK4;CCL2;MAPK3
Transcriptional regulation of white adipocyte differentiation	1/77	0.999135	0.999996	0	0	0.136896	0.000118431	MED23
Apoptosis regulation	1/78	0.999211	0.999996	0	0	0.135111	0.000106662	PSMA6
Amoebiasis	2/105	0.999266	0.999996	0	0	0.201837	0.000148224	IL12B;CD1D
Electron transport chain	2/105	0.999266	0.999996	0	0	0.201837	0.000148224	COX17;NDUFA2
HIV factor interactions with host	3/128	0.999292	0.999996	0	0	0.249311	0.000176508	PSMA6;TCEB2;B2M
ERBB1 downstream pathway	2/106	0.999324	0.999996	0	0	0.199885	0.000135109	PDPK1;MAPK3
Cell-cell communication	3/129	0.999345	0.999996	0	0	0.247319	0.000162083	CLDN8;CDH15;PVRL4
Chemokine signaling pathway	6/189	0.999375	0.999996	0	0	0.340084	0.000212664	CCL13;GNB3;CCL2;GNG11;CCL27;MAPK3
Signaling by the B cell receptor (BCR)	4/151	0.9994	0.999996	0	0	0.282485	0.000169591	PSMA6;PDPK1;TRIB3;CALM1
Respiratory electron transport, ATP biosynthesis by chemiosmotic coupling, and heat production by uncoupling proteins	1/81	0.9994	0.999996	0	0	0.130023	7.8012e-05	NDUFA2
Transmission across chemical synapses	6/190	0.999415	0.999996	0	0	0.338217	0.000197836	KCNJ10;PDPK1;GNB3;CALM1;GNG11;GRIP2
Cytoplasmic ribosomal proteins	2/108	0.999428	0.999996	0	0	0.196092	0.000112275	RPL34;RPS12
Parkinson's disease	3/131	0.999439	0.999996	0	0	0.243428	0.000136671	TH;NDUFA2;COX6CP3
Signaling by interleukins	2/109	0.999473	0.999996	0	0	0.194249	0.000102358	IL18;MAPK3
Fatty acid, triacylglycerol, and ketone body metabolism	5/173	0.999488	0.999996	0	0	0.308786	0.000158039	MED23;GLIPR1;NFYB;TRIB3;FADS1
Drug metabolism: cytochrome P450	1/83	0.9995	0.999996	0	0	0.126838	6.33909e-05	GSTA5
T cell signal transduction	1/83	0.9995	0.999996	0	0	0.126838	6.33909e-05	MAPK3
Tight junction	3/133	0.999519	0.999996	0	0	0.239656	0.000115242	MYL5;CLDN8;MYH4
ECM-receptor interaction	1/84	0.999544	0.999996	0	0	0.125303	5.71596e-05	SDC3
Small cell lung cancer	1/84	0.999544	0.999996	0	0	0.125303	5.71596e-05	MYC
Asparagine N-linked glycosylation	1/85	0.999584	0.999996	0	0	0.123804	5.15512e-05	B4GALT3
Ubiquitin-mediated proteolysis	3/136	0.999619	0.999996	0	0	0.234212	8.92362e-05	CDC23;SOCS1;TCEB2
Glycerophospholipid biosynthesis	1/86	0.99962	0.999996	0	0	0.122341	4.65024e-05	PLA2G4D
mTOR signaling pathway	2/113	0.999622	0.999996	0	0	0.187208	7.07532e-05	PDPK1;MAPK3
Calcium signaling pathway	5/178	0.999639	0.999996	0	0	0.299779	0.000108109	OXTR;CYSLTR2;ADRB3;CALM1;PLCD1
Natural killer cell-mediated cytotoxicity	3/137	0.999648	0.999996	0	0	0.232451	8.19469e-05	KLRC2;KLRC1;MAPK3
Fas signaling pathway	2/115	0.99968	0.999996	0	0	0.183874	5.88506e-05	PDPK1;MAPK3
DNA replication pre-Initiation	1/88	0.999683	0.999996	0	0	0.119515	3.78634e-05	PSMA6
Biological oxidations	3/139	0.999698	0.999996	0	0	0.229007	6.91117e-05	GGT6;GSTA5;CYP11A1
Neuroactive ligand-receptor interaction	10/272	0.999702	0.999996	0	0	0.395076	0.000117856	MC3R;GHSR;OXTR;CYSLTR2;ADRB3;TAAR6;CHRNA10;AGTR2;SSTR1;DRD4
Cell cycle checkpoints	2/117	0.999729	0.999996	0	0	0.180656	4.89676e-05	PSMA6;CDC23
Leukocyte transendothelial migration	2/117	0.999729	0.999996	0	0	0.180656	4.89676e-05	MYL5;CLDN8
Gap junction pathway	1/90	0.999736	0.999996	0	0	0.116817	3.08557e-05	MAPK3
p53 activity regulation	2/118	0.999751	0.999996	0	0	0.179089	4.46738e-05	DYRK2;KAT8
Immunoregulatory interactions between a lymphoid and a non-lymphoid cell	2/119	0.99977	0.999996	0	0	0.177549	4.07609e-05	KLRC1;B2M
Platelet activation, signaling and aggregation	6/205	0.999787	0.999996	0	0	0.312464	6.65459e-05	PDPK1;FGG;GNB3;CALM1;GNG11;MAPK3
Protein processing in the endoplasmic reticulum	4/166	0.999801	0.999996	0	0	0.256116	5.1055e-05	SAR1A;DERL2;VIMP;UBQLN2
Lysosome	2/121	0.999806	0.999996	0	0	0.174545	3.39456e-05	ENTPD4;GLA
Cell surface interactions at the vascular wall	1/94	0.999816	0.999996	0	0	0.111768	2.05478e-05	THBD
L1CAM interactions	1/94	0.999816	0.999996	0	0	0.111768	2.05478e-05	MAPK3
Alzheimer's disease	4/169	0.99984	0.999996	0	0	0.251418	4.01807e-05	NDUFA2;CALM1;COX6CP3;MAPK3
Factors involved in megakaryocyte development and platelet production	2/125	0.99986	0.999996	0	0	0.168832	2.35842e-05	MAFG;ZFYVE20
Influenza viral RNA transcription and replication	2/125	0.99986	0.999996	0	0	0.168832	2.35842e-05	RPL34;RPS12
Neurotrophin signaling pathway	2/126	0.999871	0.999996	0	0	0.167461	2.15412e-05	CALM1;MAPK3
Granule cell survival pathway	1/99	0.999883	0.999996	0	0	0.106036	1.2435e-05	PLCD1
Senescence and autophagy	1/99	0.999883	0.999996	0	0	0.106036	1.2435e-05	ING2
Integrin-mediated cell adhesion	1/100	0.999893	0.999996	0	0	0.104959	1.12571e-05	PDPK1
PDGFB signaling pathway	2/129	0.999899	0.999996	0	0	0.163478	1.64352e-05	MYC;MAPK3
Jak-STAT signaling pathway	5/199	0.999918	0.999996	0	0	0.267018	2.20262e-05	IL20;SOCS1;MYC;IL12B;SOCS4
MHC class II antigen presentation	1/103	0.999918	0.999996	0	0	0.101855	8.37012e-06	DCTN3
Adipogenesis	2/133	0.999927	0.999996	0	0	0.158452	1.1501e-05	SOCS1;TRIB3
DNA repair	1/105	0.999931	0.999996	0	0	0.0998855	6.88398e-06	CCNH
BDNF signaling pathway	8/261	0.999935	0.999996	0	0	0.327091	2.12852e-05	NR4A2;MYC;CSPG4;UPP1;ASCL1;GNG11;SLC39A14;FADS1
G alpha i pathway	1/108	0.999947	0.999996	0	0	0.0970689	5.1537e-06	MAPK3
Neuronal system	9/283	0.999947	0.999996	0	0	0.339573	1.7869e-05	KCNH4;KCNJ10;PDPK1;GNB3;KCNA10;CALM1;GNG11;KCNJ1;GRIP2
TGF-beta signaling pathway	4/185	0.99995	0.999996	0	0	0.22899	1.14493e-05	COPS5;PDPK1;MYC;MAPK3
Capped intron-containing pre-mRNA processing	2/138	0.999951	0.999996	0	0	0.152584	7.42205e-06	HNRNPD;HNRNPH2
T cell receptor signaling pathway	2/139	0.999955	0.999996	0	0	0.151462	6.8092e-06	CALM1;MAPK3
EGF/EGFR signaling pathway	2/141	0.999962	0.999996	0	0	0.149266	5.74103e-06	ELK4;PDPK1
Wnt signaling pathway	6/231	0.999962	0.999996	0	0	0.275959	1.04014e-05	WNT6;MYC;WNT8A;FZD8;SOX9;SOX4
Influenza infection	2/142	0.999964	0.999996	0	0	0.148192	5.27653e-06	RPL34;RPS12
Interferon signaling	3/168	0.999967	0.999996	0	0	0.188455	6.24742e-06	SOCS1;B2M;MAPK3
Signaling by GPCR	53/977	0.999969	0.999996	0	0	0.586385	1.80908e-05	OR9K2;OXTR;GPR68;OR52N5;GPR132;CYSLTR2;OR8D4;GNAT1;PROK1;GHSR;PDPK1;OR1F1;TAAR6;OR4A4P;OR1J4;SSTR1;MC3R;ADRB3;OR52A4;CRH;AGTR2;AVP;OR3A3;OR10A6;OR51F2;OR5M8;OR1E1;OR5AR1;OR5M3;WNT8A;WNT6;OR1Q1;CCL2;OR6B1;DRD4;OR4C46;MAPK3;OR1D5;OR51E1;OR10K2;OR5B21;OR6J1;OR5L2;FZD8;OR52K2;GNG11;OR10G6;GNRH2;GNB3;OR10G7;OR6A2;CALM1;CCL27
Insulin signaling pathway	8/277	0.999975	0.999996	0	0	0.307362	7.71244e-06	SOCS1;PDPK1;TRIB3;RHOV;CALM1;PRKAG3;SOCS4;MAPK3
Tricarboxylic acid (TCA) cycle and respiratory electron transport	1/117	0.999975	0.999996	0	0	0.0894933	2.24494e-06	NDUFA2
Metapathway biotransformation	3/174	0.999978	0.999996	0	0	0.181783	3.9729e-06	NAA50;GSTA5;CYP11A1
Translation	2/151	0.999982	0.999996	0	0	0.139171	2.5647e-06	RPL34;RPS12
Endocytosis	4/201	0.999983	0.999996	0	0	0.210206	3.64133e-06	ADRB3;ZFYVE20;RNF41;CHMP5
EGFR1 pathway	2/152	0.999983	0.999996	0	0	0.138236	2.37974e-06	MYC;PKMYT1
Integrated breast cancer pathway	2/152	0.999983	0.999996	0	0	0.138236	2.37974e-06	MYC;PLK1
Rho GTPase cycle	1/123	0.999984	0.999996	0	0	0.0850639	1.35187e-06	RHOV
Interleukin-4 regulation of apoptosis	7/267	0.999985	0.999996	0	0	0.278231	4.19243e-06	TOP2A;CYSLTR2;MYC;IL18;CCL2;UPP1;SELE
Actin cytoskeleton regulation	5/226	0.999985	0.999996	0	0	0.234045	3.43643e-06	MYL5;FGF16;CFL2;FGF20;MAPK3
Integrin signaling pathway	2/155	0.999986	0.999996	0	0	0.135503	1.91645e-06	RHOV;MAPK3
Spliceosome	1/127	0.999988	0.999996	0	0	0.0823452	9.93454e-07	MAGOHB
Toll receptor cascades	2/159	0.999989	0.999996	0	0	0.132022	1.46671e-06	ZFYVE20;MAPK3
Antigen presentation: folding, assembly, and peptide loading of class I MHC proteins	6/255	0.99999	0.999996	0	0	0.249028	2.53001e-06	PSMA6;CDC23;SOCS1;TCEB2;B2M;RNF41
Antigen-activated B-cell receptor generation of second messengers	4/211	0.99999	0.999996	0	0	0.19994	2.02503e-06	PDPK1;MYC;CALM1;MAPK3
Carbohydrate metabolism	5/235	0.99999	0.999996	0	0	0.224775	2.13931e-06	B4GALT3;AMY2B;SDC3;CSPG4;CALM1
Membrane trafficking	1/133	0.999992	0.999996	0	0	0.0785763	6.62725e-07	CHMP5
FSH regulation of apoptosis	6/263	0.999992	0.999996	0	0	0.241169	1.82894e-06	GPR56;CYP11A1;TPM2;MSMO1;UPP1;KNSTRN
Pathways in cancer	9/325	0.999992	0.999996	0	0	0.293752	2.20968e-06	WNT6;FGF16;SPI1;MYC;WNT8A;FGF20;FZD8;TCEB2;MAPK3
Cytokine-cytokine receptor interaction	6/265	0.999993	0.999996	0	0	0.23928	1.70984e-06	CCL13;IL20;IL18;IL12B;CCL2;CCL27
Metabolism	39/1615	0.999993	0.999996	0	0	0.241467	1.72522e-06	PNMT;B4GALT3;AMY2B;COX17;PIGP;MSMO1;GLIPR1;CYP11A1;UAP1L1;INPP5E;MLX;TK2;UPP1;FADS1;COX6CP3;POLG;GGT6;AOC2;NFYB;GLYCTK;NDUFA2;GNG11;COASY;GBGT1;MED23;HAL;PKM;GSTA5;ACOX2;TH;JMJD7-PLA2G4B;NT5C1A;GNB3;CSPG4;CALM1;INHA;GLA;PLCD1;IDO1
Post-translational protein modification	3/196	0.999993	0.999996	0	0	0.160865	1.11163e-06	B4GALT3;PIGP;PROZ
Signaling by NGF	4/221	0.999993	0.999996	0	0	0.190621	1.30749e-06	PDPK1;TRIB3;CALM1;MAPK3
Oncostatin M	8/311	0.999993	0.999996	0	0	0.272357	1.77554e-06	CCL13;HOXA9;MMP13;SOCS1;MYC;CCL2;B2M;ETS2
Signal transduction	38/1020	0.999994	0.999996	0	0	0.390812	2.49695e-06	GPR68;OR1E1;OR1Q1;GPR132;CYSLTR2;MYC;HEY2;FGF20;CCL2;HES1;GNAT1;DRD4;OR4C46;MAPK3;OR1D5;OR10K2;GHSR;OR1F1;OR4A4P;OR1J4;FGG;FZD8;GNG11;MC3R;FGF16;KAT2A;ADRB3;OR10G6;GNRH2;CRH;GNB3;AGTR2;OR10G7;AVP;CALM1;OR3A3;OR10A6;CCL27
Systemic lupus erythematosus	1/139	0.999994	0.999996	0	0	0.075135	4.78356e-07	HIST1H2AL
Immune system	17/998	0.999994	0.999996	0	0	0.172902	1.09858e-06	CD274;PDPK1;DEFB126;DCTN3;ZFYVE20;IL18;DEFB113;RNF41;PSMA6;SOCS1;CDC23;TCEB2;TRIB3;KLRC1;CALM1;B2M;MAPK3
Gene expression	23/968	0.999994	0.999996	0	0	0.24419	1.53947e-06	ZNF484;ZNF195;CCNH;TAF13;RPL34;NR2E3;MED23;NR4A2;PSMA6;KAT2A;MYC;HNRNPD;UBTF;DGCR8;TCEB2;NELFB;ZNF205;HNRNPH2;NELFCD;EEF1E1;PAIP1;RPS12;MAPK3
Interleukin-2 signaling pathway	11/847	0.999994	0.999996	0	0	0.131927	8.03363e-07	NR4A2;SOCS1;MYC;CTDSP2;PDCD2;UPP1;OLIG2;KLRC1;SOCS4;ETS2;MAPK3
SLC-mediated transmembrane transport	5/251	0.999994	0.999996	0	0	0.209969	1.22537e-06	SLC6A19;SLC40A1;AVP;SLC15A3;SLC39A14
Disease	20/674	0.999994	0.999996	0	0	0.311438	1.78395e-06	CCNH;NFYB;PDPK1;TAF13;RPL34;H19;PSMA6;FGF16;MYC;CTDSP2;FGF20;CCL2;TCEB2;NELFB;TRIB3;NELFCD;CALM1;B2M;RPS12;MAPK3
Messenger RNA processing	3/203	0.999994	0.999996	0	0	0.155175	8.76433e-07	CCNH;HNRNPD;HNRNPH2
Adaptive immune system	12/606	0.999994	0.999996	0	0	0.205488	1.14301e-06	PSMA6;CD274;SOCS1;CDC23;PDPK1;DCTN3;TCEB2;TRIB3;KLRC1;CALM1;B2M;RNF41
T cell receptor regulation of apoptosis	13/603	0.999994	0.999996	0	0	0.224301	1.24594e-06	TOP2A;KLRC2;ETS2;NR4A2;H19;PSMA6;DPH1;PCBP4;MYC;GNRH2;KLRC1;EEF1E1;MAPK3
TGF-beta regulation of extracellular matrix	11/565	0.999995	0.999996	0	0	0.202305	1.10343e-06	CCL13;OXTR;PKM;TAF13;MYC;SLC40A1;SNAI2;TRIB3;FADS1;ETS2;IDO1
Phospholipid metabolism	3/205	0.999995	0.999996	0	0	0.153621	8.30502e-07	PLA2G4D;INPP5E;GLA
Lipid and lipoprotein metabolism	11/489	0.999995	0.999996	0	0	0.235478	1.23266e-06	MED23;GLIPR1;PLA2G4D;ACOX2;NFYB;CYP11A1;INPP5E;TRIB3;MSMO1;GLA;FADS1
DNA replication	3/207	0.999995	0.999996	0	0	0.152098	7.91351e-07	PSMA6;PLK1;AURKB
Hemostasis pathway	9/468	0.999995	0.999996	0	0	0.200622	1.03686e-06	THBD;PDPK1;MAFG;FGG;ZFYVE20;GNB3;CALM1;GNG11;MAPK3
Cell cycle	10/453	0.999995	0.999996	0	0	0.231306	1.18439e-06	TOP2A;PSMA6;CDC23;CCNH;MYC;PLK1;DCTN3;TK2;PKMYT1;AURKB
Protein metabolism	8/442	0.999995	0.999996	0	0	0.18876	9.59379e-07	DNAJC19;B4GALT3;RPL34;PIGP;COX17;PROZ;HSCB;RPS12
Transmembrane transport of small molecules	9/432	0.999995	0.999996	0	0	0.218137	1.1015e-06	SLC6A19;MIP;SLC40A1;GNB3;AVP;ATP12A;SLC15A3;SLC39A14;GNG11
Developmental biology	6/420	0.999995	0.999996	0	0	0.148405	7.42988e-07	MED23;HES1;CDH15;PTF1A;NTN3;MAPK3
Generic transcription pathway	8/377	0.999995	0.999996	0	0	0.22282	1.08363e-06	MED23;NR4A2;ZNF484;KAT2A;ZNF195;MYC;ZNF205;NR2E3
Huntington's disease	2/184	0.999995	0.999996	0	0	0.113729	5.34838e-07	NDUFA2;COX6CP3
MAPK signaling pathway	6/314	0.999995	0.999996	0	0	0.200665	9.33397e-07	ELK4;FGF16;MYC;JMJD7-PLA2G4B;FGF20;MAPK3
Axon guidance	4/325	0.999995	0.999996	0	0	0.128119	5.93605e-07	EFNB1;CFL2;NTN3;MAPK3
Innate immune system	4/319	0.999995	0.999996	0	0	0.130603	6.01679e-07	DEFB126;ZFYVE20;DEFB113;MAPK3
Immune system signaling by interferons, interleukins, prolactin, and growth hormones	4/280	0.999996	0.999996	0	0	0.149382	6.63962e-07	SOCS1;IL18;B2M;MAPK3
Focal adhesion	3/233	0.999996	0.999996	0	0	0.13471	5.79628e-07	MYL5;PDPK1;MAPK3
Apoptosis	2/242	0.999996	0.999996	0	0	0.0859679	3.6315e-07	PSMA6;MYC

### Sheet: KEGG_2019_Human
Term	Overlap	P.value	Adjusted.P.value	Old.P.value	Old.Adjusted.P.value	Odds.Ratio	Combined.Score	Genes
Pyrimidine metabolism	6/57	0.380545	0.999996	0	0	1.22922	1.18761	NT5C3B;ENTPD3;ENTPD4;NT5C1A;TK2;UPP1
African trypanosomiasis	4/37	0.407311	0.999996	0	0	1.26626	1.13733	IL18;IL12B;SELE;IDO1
Riboflavin metabolism	1/8	0.518955	0.999996	0	0	1.49195	0.978625	ACP1
Type II diabetes mellitus	4/46	0.579828	0.999996	0	0	0.99443	0.541988	SOCS1;PKM;SOCS4;MAPK3
Mannose type O-glycan biosynthesis	2/23	0.609335	0.999996	0	0	0.994436	0.49263	B4GALT3;POMGNT2
Tyrosine metabolism	3/36	0.620192	0.999996	0	0	0.949153	0.453436	PNMT;AOC2;TH
Vitamin digestion and absorption	2/24	0.632841	0.999996	0	0	0.949183	0.434286	SLC52A3;MMACHC
Taurine and hypotaurine metabolism	1/11	0.634429	0.999996	0	0	1.04419	0.475138	GGT6
Aldosterone-regulated sodium reabsorption	3/37	0.638975	0.999996	0	0	0.921187	0.41259	PDPK1;KCNJ1;MAPK3
alpha-Linolenic acid metabolism	2/25	0.655224	0.999996	0	0	0.907864	0.383825	PLA2G4D;JMJD7-PLA2G4B
Phototransduction	2/28	0.715836	0.999996	0	0	0.802978	0.268439	GNAT1;CALM1
Linoleic acid metabolism	2/29	0.733948	0.999996	0	0	0.773196	0.239163	PLA2G4D;JMJD7-PLA2G4B
Thiamine metabolism	1/15	0.746493	0.999996	0	0	0.745686	0.218016	ACP1
Nicotinate and nicotinamide metabolism	2/30	0.751067	0.999996	0	0	0.745541	0.213419	NT5C3B;NT5C1A
Glycosphingolipid biosynthesis	3/45	0.765531	0.999996	0	0	0.745395	0.199158	B4GALT3;GLA;GBGT1
Long-term depression	4/60	0.780921	0.999996	0	0	0.745249	0.184286	PLA2G4D;JMJD7-PLA2G4B;CRH;MAPK3
Phenylalanine metabolism	1/17	0.788901	0.999996	0	0	0.652404	0.154695	AOC2
Primary bile acid biosynthesis	1/17	0.788901	0.999996	0	0	0.652404	0.154695	ACOX2
Malaria	3/49	0.813846	0.999996	0	0	0.680429	0.140157	IL18;CCL2;SELE
Ovarian steroidogenesis	3/49	0.813846	0.999996	0	0	0.680429	0.140157	PLA2G4D;CYP11A1;JMJD7-PLA2G4B
Pantothenate and CoA biosynthesis	1/19	0.824217	0.999996	0	0	0.579851	0.112097	COASY
Steroid biosynthesis	1/19	0.824217	0.999996	0	0	0.579851	0.112097	MSMO1
Thyroid cancer	2/37	0.846165	0.999996	0	0	0.596204	0.0995902	MYC;MAPK3
Fc epsilon RI signaling pathway	4/68	0.85624	0.999996	0	0	0.651806	0.101163	PLA2G4D;PDPK1;JMJD7-PLA2G4B;MAPK3
Other types of O-glycan biosynthesis	1/22	0.866435	0.999996	0	0	0.496934	0.0712446	B4GALT3
Legionellosis	3/55	0.87033	0.999996	0	0	0.601719	0.0835686	SAR1A;IL18;IL12B
Prolactin signaling pathway	4/70	0.871207	0.999996	0	0	0.631985	0.0871357	SOCS1;TH;SOCS4;MAPK3
Ferroptosis	2/40	0.875733	0.999996	0	0	0.549044	0.0728551	SLC40A1;SLC39A14
Glycine, serine and threonine metabolism	2/40	0.875733	0.999996	0	0	0.549044	0.0728551	AOC2;GLYCTK
Histidine metabolism	1/23	0.878121	0.999996	0	0	0.47432	0.0616477	HAL
Renin-angiotensin system	1/23	0.878121	0.999996	0	0	0.47432	0.0616477	AGTR2
Bladder cancer	2/41	0.884361	0.999996	0	0	0.534937	0.0657382	MYC;MAPK3
Endometrial cancer	3/58	0.892437	0.999996	0	0	0.568804	0.0647296	PDPK1;MYC;MAPK3
Glycosylphosphatidylinositol (GPI)-anchor biosynthesis	1/25	0.898517	0.999996	0	0	0.434745	0.0465219	PIGP
VEGF signaling pathway	3/59	0.899018	0.999996	0	0	0.558616	0.0594662	PLA2G4D;JMJD7-PLA2G4B;MAPK3
Vascular smooth muscle contraction	8/132	0.899652	0.999996	0	0	0.672154	0.0710788	NPPC;PLA2G4D;NPR2;JMJD7-PLA2G4B;MYL6B;AVP;CALM1;MAPK3
Breast cancer	9/147	0.904384	0.999996	0	0	0.679326	0.0682734	WNT6;FGF16;MYC;HEY2;FGF20;WNT8A;FZD8;HES1;MAPK3
Folate biosynthesis	1/26	0.907398	0.999996	0	0	0.417333	0.0405541	TH
Maturity onset diabetes of the young	1/26	0.907398	0.999996	0	0	0.417333	0.0405541	HES1
Pertussis	4/76	0.908298	0.999996	0	0	0.579128	0.0557021	CFL2;IL12B;CALM1;MAPK3
Antigen processing and presentation	4/77	0.913462	0.999996	0	0	0.571164	0.051698	KLRC2;NFYB;KLRC1;B2M
Basal transcription factors	2/45	0.913605	0.999996	0	0	0.485069	0.0438291	CCNH;TAF13
Biosynthesis of unsaturated fatty acids	1/27	0.915501	0.999996	0	0	0.401259	0.0354245	FADS1
GnRH signaling pathway	5/93	0.91778	0.999996	0	0	0.592109	0.0508014	PLA2G4D;JMJD7-PLA2G4B;GNRH2;CALM1;MAPK3
Basal cell carcinoma	3/63	0.921855	0.999996	0	0	0.521261	0.0424137	WNT6;WNT8A;FZD8
Ether lipid metabolism	2/47	0.925476	0.999996	0	0	0.463459	0.0358936	PLA2G4D;JMJD7-PLA2G4B
Amino sugar and nucleotide sugar metabolism	2/48	0.930817	0.999996	0	0	0.453359	0.0325024	CYB5R2;UAP1L1
Notch signaling pathway	2/48	0.930817	0.999996	0	0	0.453359	0.0325024	KAT2A;HES1
Central carbon metabolism in cancer	3/65	0.931406	0.999996	0	0	0.50439	0.035842	PKM;MYC;MAPK3
Acute myeloid leukemia	3/66	0.935767	0.999996	0	0	0.496357	0.0329524	SPI1;MYC;MAPK3
Glyoxylate and dicarboxylate metabolism	1/30	0.935802	0.999996	0	0	0.359691	0.0238658	GLYCTK
Pentose phosphate pathway	1/30	0.935802	0.999996	0	0	0.359691	0.0238658	GLYCTK
Taste transduction	4/83	0.939332	0.999996	0	0	0.52761	0.0330209	TAS2R60;TAS2R50;GNB3;TAS2R1
Purine metabolism	7/129	0.940956	0.999996	0	0	0.597499	0.0363632	NT5C3B;PKM;ENTPD3;ENTPD4;NPR2;NT5C1A;ADPRM
Circadian rhythm	1/31	0.941422	0.999996	0	0	0.347682	0.0209876	PRKAG3
Galactose metabolism	1/31	0.941422	0.999996	0	0	0.347682	0.0209876	GLA
beta-Alanine metabolism	1/31	0.941422	0.999996	0	0	0.347682	0.0209876	AOC2
AGE-RAGE signaling pathway in diabetic complications	5/100	0.944118	0.999996	0	0	0.548268	0.0315279	THBD;CCL2;SELE;PLCD1;MAPK3
Mineral absorption	2/51	0.944748	0.999996	0	0	0.425532	0.0241859	SLC6A19;SLC40A1
Melanogenesis	5/101	0.947184	0.999996	0	0	0.542527	0.0294388	WNT6;WNT8A;FZD8;CALM1;MAPK3
Olfactory transduction	30/444	0.947402	0.999996	0	0	0.752392	0.0406534	OR51F2;OR9K2;OR5M8;OR5AR1;OR1E1;OR5M3;OR52N5;OR1Q1;OR10D3;OR8D4;OR6B1;OR4C46;OR10K2;OR1D5;OR51E1;OR5B21;OR6J1;OR1F1;OR1J4;OR5L2;OR52K2;OR13C9;OR10G6;OR2A7;OR10G7;OR6A2;CALM1;OR13C2;OR3A3;OR10A6
SNARE interactions in vesicular transport	1/34	0.955498	0.999996	0	0	0.316022	0.0143863	BET1
Adherens junction	3/72	0.956979	0.999996	0	0	0.453046	0.0199219	SNAI2;ACP1;MAPK3
Melanoma	3/72	0.956979	0.999996	0	0	0.453046	0.0199219	FGF16;FGF20;MAPK3
Prion diseases	1/35	0.959393	0.999996	0	0	0.306711	0.0127144	MAPK3
Glutathione metabolism	2/56	0.962217	0.999996	0	0	0.386025	0.0148679	GGT6;GSTA5
Oxytocin signaling pathway	8/153	0.962645	0.999996	0	0	0.574142	0.0218581	OXTR;PLA2G4D;NPR2;JMJD7-PLA2G4B;MYL6B;CALM1;PRKAG3;MAPK3
Starch and sucrose metabolism	1/36	0.962949	0.999996	0	0	0.297931	0.0112485	AMY2B
Gastric acid secretion	3/75	0.964932	0.999996	0	0	0.434097	0.0154963	KCNJ10;CALM1;KCNJ1
Allograft rejection	1/38	0.969153	0.999996	0	0	0.281796	0.00882959	IL12B
Pyruvate metabolism	1/39	0.971854	0.999996	0	0	0.274365	0.00783317	PKM
Complement and coagulation cascades	3/79	0.973396	0.999996	0	0	0.41116	0.0110865	THBD;FGG;VSIG4
Serotonergic synapse	5/113	0.973754	0.999996	0	0	0.481928	0.0128177	PLA2G4D;JMJD7-PLA2G4B;GNB3;GNG11;MAPK3
Toxoplasmosis	5/113	0.973754	0.999996	0	0	0.481928	0.0128177	SOCS1;PDPK1;IL12B;BIRC7;MAPK3
Glycerolipid metabolism	2/61	0.974312	0.999996	0	0	0.353214	0.00919209	GLYCTK;GLA
Circadian entrainment	4/97	0.974635	0.999996	0	0	0.44784	0.011506	GNB3;CALM1;GNG11;MAPK3
Glutamatergic synapse	5/114	0.975282	0.999996	0	0	0.47748	0.0119505	PLA2G4D;JMJD7-PLA2G4B;GNB3;GNG11;MAPK3
Graft-versus-host disease	1/41	0.976567	0.999996	0	0	0.260618	0.00617975	KLRC1
Choline metabolism in cancer	4/99	0.977702	0.999996	0	0	0.438363	0.00988504	PLA2G4D;PDPK1;JMJD7-PLA2G4B;MAPK3
Progesterone-mediated oocyte maturation	4/99	0.977702	0.999996	0	0	0.438363	0.00988504	CDC23;PLK1;PKMYT1;MAPK3
Arachidonic acid metabolism	2/63	0.978017	0.999996	0	0	0.341596	0.00759307	PLA2G4D;JMJD7-PLA2G4B
Thyroid hormone signaling pathway	5/116	0.978093	0.999996	0	0	0.468825	0.0103845	KAT2A;PDPK1;MYC;PLCD1;MAPK3
Tryptophan metabolism	1/42	0.978619	0.999996	0	0	0.254248	0.00549501	IDO1
Gastric cancer	7/149	0.97928	0.999996	0	0	0.512778	0.0107363	WNT6;FGF16;MYC;FGF20;WNT8A;FZD8;MAPK3
Peroxisome	3/83	0.979897	0.999996	0	0	0.390516	0.00793051	ABCD4;ACOX2;PEX2
Type I diabetes mellitus	1/43	0.980491	0.999996	0	0	0.248181	0.00488948	IL12B
Inflammatory bowel disease (IBD)	2/65	0.981202	0.999996	0	0	0.330715	0.0062759	IL18;IL12B
Carbohydrate digestion and absorption	1/44	0.9822	0.999996	0	0	0.242396	0.0043535	AMY2B
Vasopressin-regulated water reabsorption	1/44	0.9822	0.999996	0	0	0.242396	0.0043535	AVP
Non-small cell lung cancer	2/66	0.982622	0.999996	0	0	0.32553	0.00570679	PDPK1;MAPK3
Insulin signaling pathway	6/137	0.983413	0.999996	0	0	0.476446	0.00796919	SOCS1;PDPK1;CALM1;SOCS4;PRKAG3;MAPK3
ABC transporters	1/45	0.983759	0.999996	0	0	0.236874	0.00387866	ABCD4
Proteasome	1/45	0.983759	0.999996	0	0	0.236874	0.00387866	PSMA6
Long-term potentiation	2/67	0.983937	0.999996	0	0	0.320504	0.00518992	CALM1;MAPK3
Amphetamine addiction	2/68	0.985156	0.999996	0	0	0.315631	0.00472042	TH;CALM1
Fluid shear stress and atherosclerosis	6/139	0.985247	0.999996	0	0	0.46923	0.00697398	NPPC;THBD;GSTA5;CCL2;CALM1;SELE
Signaling pathways regulating pluripotency of stem cells	6/139	0.985247	0.999996	0	0	0.46923	0.00697398	WNT6;DLX5;MYC;WNT8A;FZD8;MAPK3
Parathyroid hormone synthesis, secretion and action	4/106	0.985904	0.999996	0	0	0.408122	0.00579391	NR4A2;MMP13;MMP15;MAPK3
Renin secretion	2/69	0.986284	0.999996	0	0	0.310903	0.00429387	ADRB3;CALM1
Nucleotide excision repair	1/47	0.986479	0.999996	0	0	0.22655	0.003084	CCNH
Sphingolipid metabolism	1/47	0.986479	0.999996	0	0	0.22655	0.003084	GLA
Cell cycle	5/124	0.98661	0.999996	0	0	0.437115	0.00589266	CDC23;CCNH;MYC;PLK1;PKMYT1
Oocyte meiosis	5/125	0.987421	0.999996	0	0	0.433448	0.00548681	CDC23;PLK1;PKMYT1;CALM1;MAPK3
Insulin resistance	4/108	0.987659	0.999996	0	0	0.400229	0.00496977	PDPK1;MLX;TRIB3;PRKAG3
Protein digestion and absorption	3/90	0.987793	0.999996	0	0	0.358957	0.00440875	SLC6A19;PGA5;PGA4
Fc gamma R-mediated phagocytosis	3/91	0.988642	0.999996	0	0	0.354858	0.00405356	PLA2G4D;CFL2;MAPK3
Cocaine addiction	1/49	0.988744	0.999996	0	0	0.217086	0.00245734	TH
Cell adhesion molecules (CAMs)	6/145	0.989673	0.999996	0	0	0.448827	0.00465903	CD274;MPZ;CLDN8;SDC3;CDH15;SELE
N-Glycan biosynthesis	1/50	0.98973	0.999996	0	0	0.212644	0.00219512	B4GALT3
IL-17 signaling pathway	3/93	0.990172	0.999996	0	0	0.346934	0.00342636	MMP13;CCL2;MAPK3
Inositol phosphate metabolism	2/74	0.990784	0.999996	0	0	0.289233	0.00267803	INPP5E;PLCD1
Leishmaniasis	2/74	0.990784	0.999996	0	0	0.289233	0.00267803	IL12B;MAPK3
PPAR signaling pathway	2/74	0.990784	0.999996	0	0	0.289233	0.00267803	ACOX2;PDPK1
Dopaminergic synapse	5/131	0.991394	0.999996	0	0	0.412671	0.00356701	TH;GNB3;CALM1;GNG11;DRD4
Glioma	2/75	0.991492	0.999996	0	0	0.285255	0.00243736	CALM1;MAPK3
Chronic myeloid leukemia	2/76	0.992147	0.999996	0	0	0.281384	0.00221849	MYC;MAPK3
Glycosaminoglycan biosynthesis	1/53	0.9922	0.999996	0	0	0.200343	0.0015689	B4GALT3
Glycerophospholipid metabolism	3/97	0.992659	0.999996	0	0	0.332098	0.00244699	PLA2G4D;JMJD7-PLA2G4B;ADPRM
Fanconi anemia pathway	1/54	0.992883	0.999996	0	0	0.196553	0.00140389	HES1
Hepatocellular carcinoma	7/168	0.992953	0.999996	0	0	0.451789	0.00319483	WNT6;SMARCD2;GSTA5;MYC;WNT8A;FZD8;MAPK3
Aldosterone synthesis and secretion	3/98	0.993178	0.999996	0	0	0.328584	0.00224926	NR4A2;CYP11A1;CALM1
Regulation of lipolysis in adipocytes	1/55	0.993506	0.999996	0	0	0.192902	0.00125672	ADRB3
Phosphatidylinositol signaling system	3/99	0.993662	0.999996	0	0	0.325143	0.00206743	INPP5E;CALM1;PLCD1
Inflammatory mediator regulation of TRP channels	3/100	0.994112	0.999996	0	0	0.321774	0.00190022	PLA2G4D;JMJD7-PLA2G4B;CALM1
Apelin signaling pathway	5/137	0.994152	0.999996	0	0	0.393783	0.00230942	GNB3;CALM1;GNG11;PRKAG3;MAPK3
Cushing syndrome	6/155	0.99439	0.999996	0	0	0.418473	0.00235419	WNT6;CYP11A1;CRH;WNT8A;FZD8;MAPK3
Chagas disease (American trypanosomiasis)	3/103	0.995284	0.999996	0	0	0.312069	0.00147509	IL12B;CCL2;MAPK3
Glucagon signaling pathway	3/103	0.995284	0.999996	0	0	0.312069	0.00147509	PKM;CALM1;PRKAG3
Lysine degradation	1/59	0.9955	0.999996	0	0	0.179559	0.000809845	SETD1A
C-type lectin receptor signaling pathway	3/104	0.995622	0.999996	0	0	0.308962	0.00135557	IL12B;CALM1;MAPK3
Platelet activation	4/124	0.99586	0.999996	0	0	0.34656	0.00143786	PLA2G4D;JMJD7-PLA2G4B;FGG;MAPK3
Hippo signaling pathway	6/160	0.995893	0.999996	0	0	0.404774	0.00166576	WNT6;MYC;WNT8A;FZD8;SNAI2;AJUBA
Steroid hormone biosynthesis	1/60	0.995894	0.999996	0	0	0.176506	0.00072619	CYP11A1
ErbB signaling pathway	2/85	0.996203	0.999996	0	0	0.250749	0.000953971	MYC;MAPK3
Hypertrophic cardiomyopathy (HCM)	2/85	0.996203	0.999996	0	0	0.250749	0.000953971	TPM2;PRKAG3
Colorectal cancer	2/86	0.996499	0.999996	0	0	0.24775	0.000868817	MYC;MAPK3
Salmonella infection	2/86	0.996499	0.999996	0	0	0.24775	0.000868817	IL18;MAPK3
Alcoholism	7/180	0.996556	0.999996	0	0	0.420172	0.00144947	HIST1H2AL;TH;CRH;GNB3;CALM1;GNG11;MAPK3
Drug metabolism	3/108	0.996753	0.999996	0	0	0.297126	0.000966407	GSTA5;TK2;UPP1
Cytosolic DNA-sensing pathway	1/63	0.996881	0.999996	0	0	0.167938	0.000524535	IL18
TNF signaling pathway	3/110	0.997206	0.999996	0	0	0.291541	0.000815786	CCL2;SELE;MAPK3
GABAergic synapse	2/89	0.997259	0.999996	0	0	0.239167	0.00065649	GNB3;GNG11
Relaxin signaling pathway	4/130	0.997282	0.999996	0	0	0.329948	0.000898078	MMP13;GNB3;GNG11;MAPK3
Cortisol synthesis and secretion	1/65	0.997404	0.999996	0	0	0.162672	0.000422861	CYP11A1
Shigellosis	1/65	0.997404	0.999996	0	0	0.162672	0.000422861	MAPK3
Salivary secretion	2/90	0.997474	0.999996	0	0	0.236437	0.000597997	ADRB3;CALM1
TGF-beta signaling pathway	2/90	0.997474	0.999996	0	0	0.236437	0.000597997	MYC;MAPK3
Human T-cell leukemia virus 1 infection	9/219	0.997517	0.999996	0	0	0.44464	0.00110533	ELK4;KAT2A;SPI1;CDC23;NFYB;MYC;B2M;ETS2;MAPK3
Cholinergic synapse	3/112	0.997597	0.999996	0	0	0.28616	0.000688536	GNB3;GNG11;MAPK3
FoxO signaling pathway	4/132	0.99764	0.999996	0	0	0.324756	0.0007672	PDPK1;PLK1;PRKAG3;MAPK3
Morphine addiction	2/91	0.997672	0.999996	0	0	0.233767	0.00054474	GNB3;GNG11
Rheumatoid arthritis	2/91	0.997672	0.999996	0	0	0.233767	0.00054474	IL18;CCL2
mRNA surveillance pathway	2/91	0.997672	0.999996	0	0	0.233767	0.00054474	PABPC4L;MAGOHB
mTOR signaling pathway	5/152	0.997834	0.999996	0	0	0.353308	0.000765985	WNT6;PDPK1;WNT8A;FZD8;MAPK3
Retinol metabolism	1/67	0.997839	0.999996	0	0	0.157725	0.00034125	RDH5
Th1 and Th2 cell differentiation	2/92	0.997856	0.999996	0	0	0.231157	0.000496246	IL12B;MAPK3
Small cell lung cancer	2/93	0.998024	0.999996	0	0	0.228604	0.000452087	MYC;BIRC7
Glycolysis / Gluconeogenesis	1/68	0.998028	0.999996	0	0	0.155362	0.00030667	PKM
Staphylococcus aureus infection	1/68	0.998028	0.999996	0	0	0.155362	0.00030667	FGG
Adipocytokine signaling pathway	1/69	0.998201	0.999996	0	0	0.153069	0.00027566	PRKAG3
Renal cell carcinoma	1/69	0.998201	0.999996	0	0	0.153069	0.00027566	MAPK3
Estrogen signaling pathway	4/137	0.998347	0.999996	0	0	0.312461	0.000516823	KRT28;KRT25;CALM1;MAPK3
RIG-I-like receptor signaling pathway	1/70	0.998358	0.999996	0	0	0.150842	0.000247844	IL12B
Amoebiasis	2/96	0.998456	0.999996	0	0	0.221272	0.000341904	IL12B;CD1D
B cell receptor signaling pathway	1/71	0.998502	0.999996	0	0	0.148679	0.000222885	MAPK3
Hematopoietic cell lineage	2/97	0.998578	0.999996	0	0	0.21893	0.00031153	CD7;CD1D
Prostate cancer	2/97	0.998578	0.999996	0	0	0.21893	0.00031153	PDPK1;MAPK3
Neurotrophin signaling pathway	3/119	0.998588	0.999996	0	0	0.268788	0.000379901	PDPK1;CALM1;MAPK3
Ras signaling pathway	9/232	0.998835	0.999996	0	0	0.418417	0.000487598	FGF16;PLA2G4D;JMJD7-PLA2G4B;FGF20;GNB3;CALM1;GNG11;ETS2;MAPK3
Bacterial invasion of epithelial cells	1/74	0.998862	0.999996	0	0	0.142546	0.000162316	SEPT1
Metabolism of xenobiotics by cytochrome P450	1/74	0.998862	0.999996	0	0	0.142546	0.000162316	GSTA5
JAK-STAT signaling pathway	5/162	0.998903	0.999996	0	0	0.330622	0.000362727	SOCS1;IL20;MYC;IL12B;SOCS4
Pancreatic cancer	1/75	0.998962	0.999996	0	0	0.140612	0.000146096	MAPK3
T cell receptor signaling pathway	2/101	0.998978	0.999996	0	0	0.210039	0.000214812	PDPK1;MAPK3
Proteoglycans in cancer	7/201	0.999067	0.999996	0	0	0.374255	0.000349291	WNT6;PDPK1;MYC;WNT8A;IL12B;FZD8;MAPK3
Adrenergic signaling in cardiomyocytes	4/145	0.999071	0.999996	0	0	0.294603	0.000273752	TPM2;AGTR2;CALM1;MAPK3
cGMP-PKG signaling pathway	5/166	0.999168	0.999996	0	0	0.322336	0.000268387	NPPC;ADRB3;NPR2;CALM1;MAPK3
Toll-like receptor signaling pathway	2/104	0.999202	0.999996	0	0	0.203827	0.000162619	IL12B;MAPK3
Cardiac muscle contraction	1/78	0.999211	0.999996	0	0	0.135111	0.000106662	TPM2
Osteoclast differentiation	3/127	0.999236	0.999996	0	0	0.251336	0.000192215	SPI1;SOCS1;MAPK3
Phospholipase D signaling pathway	4/148	0.999253	0.999996	0	0	0.288417	0.00021551	PLA2G4D;JMJD7-PLA2G4B;AVP;MAPK3
Retrograde endocannabinoid signaling	4/148	0.999253	0.999996	0	0	0.288417	0.00021551	NDUFA2;GNB3;GNG11;MAPK3
RNA degradation	1/79	0.99928	0.999996	0	0	0.133371	9.60815e-05	PABPC4L
Tight junction	5/170	0.999369	0.999996	0	0	0.314453	0.000198372	CLDN8;MYL6B;CD1D;MYH4;PRKAG3
Chemokine signaling pathway	6/190	0.999415	0.999996	0	0	0.338217	0.000197836	CCL13;GNB3;CCL2;GNG11;CCL27;MAPK3
Natural killer cell mediated cytotoxicity	3/131	0.999439	0.999996	0	0	0.243428	0.000136671	KLRC2;KLRC1;MAPK3
Chemical carcinogenesis	1/82	0.999453	0.999996	0	0	0.128411	7.03155e-05	GSTA5
Oxidative phosphorylation	3/133	0.999519	0.999996	0	0	0.239656	0.000115242	COX17;NDUFA2;ATP12A
Leukocyte transendothelial migration	2/112	0.999589	0.999996	0	0	0.18892	7.75881e-05	MYL5;CLDN8
Wnt signaling pathway	4/158	0.999641	0.999996	0	0	0.26954	9.68568e-05	WNT6;MYC;WNT8A;FZD8
Ubiquitin mediated proteolysis	3/137	0.999648	0.999996	0	0	0.232451	8.19469e-05	CDC23;SOCS1;BIRC7
Tuberculosis	5/179	0.999664	0.999996	0	0	0.298039	0.000100195	NFYB;IL18;IL12B;CALM1;MAPK3
Gap junction	1/88	0.999683	0.999996	0	0	0.119515	3.78634e-05	MAPK3
Neuroactive ligand-receptor interaction	14/338	0.999685	0.999996	0	0	0.446751	0.000140528	GHSR;OXTR;TAAR6;SSTR1;MC3R;CYSLTR2;ADRB3;GNRH2;CRH;CHRNA10;TAC4;AGTR2;AVP;DRD4
Axon guidance	5/181	0.999708	0.999996	0	0	0.29462	8.60561e-05	MYL5;EFNB1;CFL2;NTN3;MAPK3
Necroptosis	4/162	0.999732	0.999996	0	0	0.262658	7.03104e-05	HIST1H2AL;PLA2G4D;JMJD7-PLA2G4B;CHMP5
Dilated cardiomyopathy (DCM)	1/91	0.999759	0.999996	0	0	0.115512	2.78636e-05	TPM2
Sphingolipid signaling pathway	2/119	0.99977	0.999996	0	0	0.177549	4.07609e-05	PDPK1;MAPK3
Apoptosis	3/143	0.999779	0.999996	0	0	0.222415	4.91825e-05	PDPK1;BIRC7;MAPK3
RNA transport	4/165	0.999785	0.999996	0	0	0.257721	5.53045e-05	PABPC4L;TRNT1;MAGOHB;PAIP1
AMPK signaling pathway	2/120	0.999789	0.999996	0	0	0.176034	3.71951e-05	PDPK1;PRKAG3
Kaposi sarcoma-associated herpesvirus infection	5/186	0.999795	0.999996	0	0	0.286402	5.88316e-05	MYC;GNB3;CALM1;GNG11;MAPK3
Transcriptional misregulation in cancer	5/186	0.999795	0.999996	0	0	0.286402	5.88316e-05	ELK4;HOXA9;SPI1;MYC;NFKBIZ
Human cytomegalovirus infection	7/225	0.999802	0.999996	0	0	0.33261	6.5723e-05	MYC;GNB3;CCL2;CALM1;B2M;GNG11;MAPK3
Calcium signaling pathway	5/188	0.999822	0.999996	0	0	0.283241	5.05359e-05	OXTR;CYSLTR2;ADRB3;CALM1;PLCD1
NF-kappa B signaling pathway	1/95	0.999832	0.999996	0	0	0.110573	1.85735e-05	CCL13
Lysosome	2/123	0.999835	0.999996	0	0	0.171641	2.82854e-05	ENTPD4;GLA
Non-alcoholic fatty liver disease (NAFLD)	3/149	0.999861	0.999996	0	0	0.213204	2.95926e-05	NDUFA2;MLX;PRKAG3
Influenza A	4/171	0.999862	0.999996	0	0	0.248379	3.42638e-05	IL18;IL12B;CCL2;MAPK3
Human immunodeficiency virus 1 infection	6/212	0.999867	0.999996	0	0	0.301729	4.00068e-05	CFL2;GNB3;CALM1;B2M;GNG11;MAPK3
cAMP signaling pathway	6/212	0.999867	0.999996	0	0	0.301729	4.00068e-05	GHSR;OXTR;SOX9;SSTR1;CALM1;MAPK3
Pancreatic secretion	1/98	0.999872	0.999996	0	0	0.107135	1.37407e-05	AMY2B
Autophagy	2/128	0.999891	0.999996	0	0	0.164785	1.7982e-05	PDPK1;MAPK3
HIF-1 signaling pathway	1/100	0.999893	0.999996	0	0	0.104959	1.12571e-05	MAPK3
Ribosome biogenesis in eukaryotes	1/101	0.999902	0.999996	0	0	0.103904	1.01944e-05	PWP2
Longevity regulating pathway	1/102	0.99991	0.999996	0	0	0.102869	9.2355e-06	PRKAG3
Hepatitis C	3/155	0.999913	0.999996	0	0	0.20472	1.78941e-05	MYC;CLDN8;MAPK3
Cellular senescence	3/160	0.99994	0.999996	0	0	0.198146	1.18427e-05	MYC;CALM1;MAPK3
Th17 cell differentiation	1/107	0.999942	0.999996	0	0	0.0979901	5.6727e-06	MAPK3
Measles	2/138	0.999951	0.999996	0	0	0.152584	7.42205e-06	IL12B;RAB9A
Protein processing in endoplasmic reticulum	3/165	0.999959	0.999996	0	0	0.191977	7.91017e-06	SAR1A;DERL2;UBQLN2
Parkinson disease	2/142	0.999964	0.999996	0	0	0.148192	5.27653e-06	TH;NDUFA2
Regulation of actin cytoskeleton	5/214	0.99997	0.999996	0	0	0.247648	7.43047e-06	MYL5;FGF16;CFL2;FGF20;MAPK3
Alzheimer disease	3/171	0.999973	0.999996	0	0	0.185059	4.96383e-06	NDUFA2;CALM1;MAPK3
Epstein-Barr virus infection	4/201	0.999983	0.999996	0	0	0.210206	3.64133e-06	ENTPD3;MYC;HES1;B2M
NOD-like receptor signaling pathway	3/178	0.999983	0.999996	0	0	0.177588	2.99359e-06	IL18;CCL2;MAPK3
Ribosome	2/153	0.999984	0.999996	0	0	0.137313	2.21096e-06	RPL34;RPS12
Rap1 signaling pathway	4/206	0.999987	0.999996	0	0	0.204946	2.67059e-06	FGF16;FGF20;CALM1;MAPK3
Thermogenesis	5/231	0.999989	0.999996	0	0	0.228804	2.60587e-06	SMARCD2;ADRB3;COX17;NDUFA2;PRKAG3
Cytokine-cytokine receptor interaction	8/294	0.999989	0.999996	0	0	0.288819	3.15213e-06	CCL13;GDF11;IL20;IL18;IL12B;CCL2;INHA;CCL27
Hepatitis B	2/163	0.999991	0.999996	0	0	0.128713	1.15407e-06	MYC;MAPK3
Systemic lupus erythematosus	1/133	0.999992	0.999996	0	0	0.0785763	6.62725e-07	HIST1H2AL
Spliceosome	1/134	0.999992	0.999996	0	0	0.0779812	6.24132e-07	MAGOHB
Focal adhesion	3/199	0.999994	0.999996	0	0	0.158377	9.94079e-07	MYL5;PDPK1;MAPK3
Viral carcinogenesis	3/201	0.999994	0.999996	0	0	0.15676	9.30459e-07	KAT2A;PKM;MAPK3
MAPK signaling pathway	7/295	0.999994	0.999996	0	0	0.25079	1.48634e-06	ELK4;FGF16;PLA2G4D;MYC;JMJD7-PLA2G4B;FGF20;MAPK3
Pathways in cancer	16/530	0.999995	0.999996	0	0	0.318797	1.71463e-06	SPI1;WNT8A;FZD8;GNG11;WNT6;FGF16;GSTA5;MYC;HEY2;FGF20;IL12B;GNB3;HES1;BIRC7;CALM1;MAPK3
Herpes simplex virus 1 infection	6/492	0.999995	0.999996	0	0	0.125909	6.6021e-07	ZNF484;ZNF195;CCL2;IL12B;ZNF205;B2M
PI3K-Akt signaling pathway	7/354	0.999995	0.999996	0	0	0.207465	9.90281e-07	FGF16;PDPK1;MYC;FGF20;GNB3;GNG11;MAPK3
Human papillomavirus infection	7/330	0.999995	0.999996	0	0	0.223179	1.06276e-06	WNT6;PKM;HEY2;WNT8A;FZD8;HES1;MAPK3
MicroRNAs in cancer	4/299	0.999995	0.999996	0	0	0.139613	6.3088e-07	SOCS1;MYC;SOX4;MIR129-1
Endocytosis	2/244	0.999996	0.999996	0	0	0.085248	3.61001e-07	RNF41;CHMP5
Huntington disease	1/193	0.999996	0.999996	0	0	0.0538423	2.11785e-07	NDUFA2

### Sheet: WikiPathways_2019_Human
Term	Overlap	P.value	Adjusted.P.value	Old.P.value	Old.Adjusted.P.value	Odds.Ratio	Combined.Score	Genes
Neural Crest Differentiation WP2064	13/101	0.101485	0.999995	0	0	1.54658	3.53833	DLX5;WNT8A;OLIG1;OLIG2;ASCL1;PHOX2B;MPZ;MYC;LHX1;HEY2;SNAI2;HES1;SOX9
Oligodendrocyte Specification and differentiation(including remyelination), leading to Myelin Components for CNS WP4304	5/30	0.116293	0.999995	0	0	2.09145	4.50005	CNP;OLIG1;SOX9;OLIG2;ASCL1
PTF1A related regulatory pathway WP4147	2/11	0.2491	0.999995	0	0	2.32188	3.22718	HES1;PTF1A
Dopaminergic Neurogenesis WP2855	4/30	0.264678	0.999995	0	0	1.6078	2.13715	NR4A2;TH;OTX2;ASCL1
Matrix Metalloproteinases WP129	4/30	0.264678	0.999995	0	0	1.6078	2.13715	MMP13;MMP15;MMP28;MMP8
TCA Cycle Nutrient Utilization and Invasiveness of Ovarian Cancer WP2868	1/5	0.367032	0.999995	0	0	2.61133	2.61736	MAPK3
Biogenic Amine Synthesis WP550	2/15	0.382038	0.999995	0	0	1.6071	1.54641	PNMT;TH
LncRNA-mediated mechanisms of therapeutic resistance WP3672	1/6	0.422367	0.999995	0	0	2.08895	1.80043	WNT6
Metastatic brain tumor WP2249	1/6	0.422367	0.999995	0	0	2.08895	1.80043	MYC
exRNA mechanism of action and biogenesis WP2805	1/6	0.422367	0.999995	0	0	2.08895	1.80043	DGCR8
let-7 inhibition of ES cell reprogramming WP3299	1/6	0.422367	0.999995	0	0	2.08895	1.80043	MYC
miRNA Biogenesis WP2338	1/6	0.422367	0.999995	0	0	2.08895	1.80043	DGCR8
Sleep regulation WP3591	4/38	0.427561	0.999995	0	0	1.22895	1.04419	OXTR;TH;IL18;CRH
Leptin Insulin Overlap WP3935	2/17	0.444911	0.999995	0	0	1.39267	1.1279	SOCS1;PDPK1
Platelet-mediated interactions with vascular and circulating cells WP4462	2/17	0.444911	0.999995	0	0	1.39267	1.1279	CCL2;SELE
DDX1 as a regulatory component of the Drosha microprocessor WP2942	1/7	0.472867	0.999995	0	0	1.7407	1.30368	DGCR8
Glial Cell Differentiation WP2276	1/7	0.472867	0.999995	0	0	1.7407	1.30368	CNP
MicroRNA for Targeting Cancer Growth and Vascularization in Glioblastoma WP3593	1/7	0.472867	0.999995	0	0	1.7407	1.30368	HES1
TGF-B Signaling in Thyroid Cells for Epithelial-Mesenchymal Transition WP3859	2/18	0.474984	0.999995	0	0	1.30556	0.971953	SNAI2;MAPK3
Serotonin Receptor 4/6/7 and NR3C Signaling WP734	2/19	0.504044	0.999995	0	0	1.22869	0.841767	ELK4;MAPK3
TP53 Network WP1742	2/19	0.504044	0.999995	0	0	1.22869	0.841767	MYC;OTX2
Gastric Cancer Network 2 WP2363	3/31	0.516734	0.999995	0	0	1.11895	0.738763	TOP2A;MYC;CHTF18
ApoE and miR-146 in inflammation and atherosclerosis WP3926	1/8	0.518955	0.999995	0	0	1.49195	0.978625	SPI1
Glucocorticoid and Mineralcorticoid Metabolism WP237	1/8	0.518955	0.999995	0	0	1.49195	0.978625	CYP11A1
Serotonin Receptor 2 and ELK-SRF/GATA4 signaling WP732	2/20	0.532037	0.999995	0	0	1.16037	0.732239	ELK4;MAPK3
Nicotine Activity on Dopaminergic Neurons WP1602	2/21	0.558929	0.999995	0	0	1.09923	0.63946	TH;DRD4
Resistin as a regulator of inflammation WP4481	3/33	0.559956	0.999995	0	0	1.04424	0.605552	IL12B;PLCD1;MAPK3
Degradation pathway of sphingolipids, including diseases WP4153	1/9	0.561015	0.999995	0	0	1.30538	0.754521	GLA
Methylation Pathways WP704	1/9	0.561015	0.999995	0	0	1.30538	0.754521	PNMT
Supression of HMGB1 mediated inflammation by THBD WP4479	1/9	0.561015	0.999995	0	0	1.30538	0.754521	THBD
Ethanol metabolism resulting in production of ROS by CYP2E1 WP4269	1/10	0.599399	0.999995	0	0	1.16027	0.59386	MAFG
Interleukin-1 Induced Activation of NF-kappa-B WP3656	1/10	0.599399	0.999995	0	0	1.16027	0.59386	AJUBA
Mammary gland development pathway - Involution (Stage 4 of 4) WP2815	1/10	0.599399	0.999995	0	0	1.16027	0.59386	MYC
IL1 and megakaryocytes in obesity WP2865	2/24	0.632841	0.999995	0	0	0.949183	0.434286	IL18;CCL2
Gene regulatory network modelling somitogenesis WP2854	1/11	0.634429	0.999995	0	0	1.04419	0.475138	HES1
The alternative pathway of fetal androgen synthesis WP4524	1/11	0.634429	0.999995	0	0	1.04419	0.475138	CYP11A1
Peptide GPCRs WP24	6/74	0.636503	0.999995	0	0	0.921051	0.416099	GHSR;MC3R;OXTR;TAC4;SSTR1;AGTR2
IL-7 Signaling Pathway WP205	2/25	0.655224	0.999995	0	0	0.907864	0.383825	MYC;MAPK3
Bile Acids synthesis and enterohepatic circulation WP4389	1/12	0.666397	0.999995	0	0	0.949212	0.385256	MAPK3
Iron metabolism in placenta WP2007	1/12	0.666397	0.999995	0	0	0.949212	0.385256	SLC40A1
EPO Receptor Signaling WP581	2/26	0.676503	0.999995	0	0	0.869989	0.340008	SOCS1;MAPK3
Development of pulmonary dendritic cells and macrophage subsets WP3892	1/13	0.695572	0.999995	0	0	0.870063	0.315851	SPI1
Dopamine metabolism WP2436	1/13	0.695572	0.999995	0	0	0.870063	0.315851	TH
MFAP5-mediated ovarian cancer cell motility and invasiveness WP3301	1/13	0.695572	0.999995	0	0	0.870063	0.315851	MAPK3
Mammary gland development pathway - Puberty (Stage 2 of 4) WP2814	1/13	0.695572	0.999995	0	0	0.870063	0.315851	MYC
Osteopontin Signaling WP1434	1/13	0.695572	0.999995	0	0	0.870063	0.315851	MAPK3
Serotonin and anxiety-related events WP3944	1/13	0.695572	0.999995	0	0	0.870063	0.315851	CRH
Vitamin B12 Disorders WP4271	1/13	0.695572	0.999995	0	0	0.870063	0.315851	MMACHC
ncRNAs involved in STAT3 signaling in hepatocellular carcinoma WP4337	1/13	0.695572	0.999995	0	0	0.870063	0.315851	SOX4
H19 action Rb-E2F1 signaling and CDK-Beta-catenin activity WP3969	1/14	0.722196	0.999995	0	0	0.803091	0.261373	SOX4
Common Pathways Underlying Drug Addiction WP2636	3/42	0.722947	0.999995	0	0	0.802865	0.260465	CALM1;DRD4;MAPK3
T-Cell Receptor and Co-stimulatory Signaling WP2583	2/29	0.733948	0.999995	0	0	0.773196	0.239163	DYRK2;CALM1
Cholesterol Biosynthesis Pathway WP197	1/15	0.746493	0.999995	0	0	0.745686	0.218016	MSMO1
Classical pathway of steroidogenesis, including diseases WP4523	1/15	0.746493	0.999995	0	0	0.745686	0.218016	CYP11A1
GPR40 Pathway WP3958	1/15	0.746493	0.999995	0	0	0.745686	0.218016	PLCD1
Mammary gland development pathway - Embryonic development (Stage 1 of 4) WP2813	1/15	0.746493	0.999995	0	0	0.745686	0.218016	MYC
miRNAs involved in DNA damage response WP1545	1/15	0.746493	0.999995	0	0	0.745686	0.218016	MYC
ID signaling pathway WP53	1/16	0.768666	0.999995	0	0	0.695936	0.1831	ELK4
Osteoclast Signaling WP12	1/16	0.768666	0.999995	0	0	0.695936	0.1831	GPR68
Tryptophan catabolism leading to NAD+ production WP4210	1/16	0.768666	0.999995	0	0	0.695936	0.1831	IDO1
Development and heterogeneity of the ILC family WP3893	2/32	0.782467	0.999995	0	0	0.695762	0.170673	IL18;IL12B
Initiation of transcription and translation elongation at the HIV-1 LTR WP3414	2/32	0.782467	0.999995	0	0	0.695762	0.170673	NELFB;NELFCD
ACE Inhibitor Pathway WP554	1/17	0.788901	0.999995	0	0	0.652404	0.154695	AGTR2
IL-9 Signaling Pathway WP22	1/17	0.788901	0.999995	0	0	0.652404	0.154695	MAPK3
Regulation of Wnt/B-catenin Signaling by Small Molecule Compounds WP3664	1/17	0.788901	0.999995	0	0	0.652404	0.154695	FZD8
Serotonin and anxiety WP3947	1/17	0.788901	0.999995	0	0	0.652404	0.154695	CRH
miR-509-3p alteration of YAP1/ECM axis WP3967	1/17	0.788901	0.999995	0	0	0.652404	0.154695	SNAI2
Monoamine GPCRs WP58	2/33	0.796823	0.999995	0	0	0.673281	0.152918	ADRB3;DRD4
Prion disease pathway WP3995	2/33	0.796823	0.999995	0	0	0.673281	0.152918	SPI1;MAPK3
4-hydroxytamoxifen, Dexamethasone, and Retinoic Acids Regulation of p27 Expression WP3879	1/18	0.807366	0.999995	0	0	0.613994	0.131381	MAPK3
Inhibition of exosome biogenesis and secretion by Manumycin A in CRPC cells WP4301	1/18	0.807366	0.999995	0	0	0.613994	0.131381	MAPK3
Transcription co-factors SKI and SKIL protein partners WP4533	1/18	0.807366	0.999995	0	0	0.613994	0.131381	ING2
GPCRs, Class A Rhodopsin-like WP455	19/257	0.809098	0.999995	0	0	0.831748	0.176194	GPR27;OR1D5;GHSR;MAS1L;OXTR;GPR15;GPR68;OR1E1;OR1F1;SSTR1;MC3R;OR1Q1;CYSLTR2;ADRB3;AGTR2;OR6A2;OR6B1;OR3A3;DRD4
Extracellular vesicles in the crosstalk of cardiac cells WP4300	1/19	0.824217	0.999995	0	0	0.579851	0.112097	ETS2
Nucleotide Metabolism WP404	1/19	0.824217	0.999995	0	0	0.579851	0.112097	POLG
Corticotropin-releasing hormone signaling pathway WP2355	6/93	0.83319	0.999995	0	0	0.71915	0.131241	NR4A2;CYP11A1;IL18;CRH;GNB3;MAPK3
Wnt Signaling in Kidney Disease WP4150	2/36	0.834966	0.999995	0	0	0.613773	0.110703	WNT6;FZD8
BMP Signaling Pathway in Eyelid Development WP3927	1/20	0.839595	0.999995	0	0	0.549303	0.0960375	MAPK3
Hypertrophy Model WP516	1/20	0.839595	0.999995	0	0	0.549303	0.0960375	IL18
Imatinib and Chronic Myeloid Leukemia WP3640	1/20	0.839595	0.999995	0	0	0.549303	0.0960375	MYC
Fibrin Complement Receptor 3 Signaling Pathway WP4136	2/37	0.846165	0.999995	0	0	0.596204	0.0995902	IL12B;CCL2
Type II interferon signaling (IFNG) WP619	2/37	0.846165	0.999995	0	0	0.596204	0.0995902	SPI1;SOCS1
Neovascularisation processes WP4331	1/21	0.853629	0.999995	0	0	0.521809	0.082581	MAPK3
Globo Sphingolipid Metabolism WP1424	1/22	0.866435	0.999995	0	0	0.496934	0.0712446	GBGT1
NAD+ biosynthetic pathways WP3645	1/22	0.866435	0.999995	0	0	0.496934	0.0712446	IDO1
PI3K/AKT/mTOR - VitD3 Signalling WP4141	1/22	0.866435	0.999995	0	0	0.496934	0.0712446	MYC
Regulation of Apoptosis by Parathyroid Hormone-related Protein WP3872	1/22	0.866435	0.999995	0	0	0.496934	0.0712446	MYC
Type II diabetes mellitus WP1584	1/22	0.866435	0.999995	0	0	0.496934	0.0712446	SOCS4
G13 Signaling Pathway WP524	2/39	0.866513	0.999995	0	0	0.563914	0.0807965	CFL2;CALM1
Cardiac Hypertrophic Response WP2795	3/55	0.87033	0.999995	0	0	0.601719	0.0835686	PDPK1;CALM1;MAPK3
Ferroptosis WP4313	2/40	0.875733	0.999995	0	0	0.549044	0.0728551	SLC40A1;SLC39A14
IL-5 Signaling Pathway WP127	2/40	0.875733	0.999995	0	0	0.549044	0.0728551	MYC;MAPK3
Blood Clotting Cascade WP272	1/23	0.878121	0.999995	0	0	0.47432	0.0616477	FGG
Glutathione metabolism WP100	1/23	0.878121	0.999995	0	0	0.47432	0.0616477	GSTA5
The human immune response to tuberculosis WP4197	1/23	0.878121	0.999995	0	0	0.47432	0.0616477	SOCS1
IL-2 Signaling Pathway WP49	2/42	0.892432	0.999995	0	0	0.521535	0.0593532	MYC;MAPK3
TNF related weak inducer of apoptosis (TWEAK) Signaling Pathway WP2036	2/42	0.892432	0.999995	0	0	0.521535	0.0593532	CCL2;MAPK3
Hypothesized Pathways in Pathogenesis of Cardiovascular Disease WP3668	1/25	0.898517	0.999995	0	0	0.434745	0.0465219	MAPK3
Physiological and Pathological Hypertrophy of the Heart WP1528	1/25	0.898517	0.999995	0	0	0.434745	0.0465219	CALM1
Signal Transduction of S1P Receptor WP26	1/25	0.898517	0.999995	0	0	0.434745	0.0465219	MAPK3
Kit receptor signaling pathway WP304	3/59	0.899018	0.999995	0	0	0.558616	0.0594662	SOCS1;SNAI2;MAPK3
Eukaryotic Transcription Initiation WP405	2/43	0.899976	0.999995	0	0	0.508787	0.0536194	CCNH;TAF13
Integrated Cancer Pathway WP1971	2/44	0.907024	0.999995	0	0	0.496645	0.0484656	MYC;PLK1
Interleukin-11 Signaling Pathway WP2332	2/44	0.907024	0.999995	0	0	0.496645	0.0484656	PDPK1;MAPK3
Cytokines and Inflammatory Response WP530	1/26	0.907398	0.999995	0	0	0.417333	0.0405541	IL12B
PPAR Alpha Pathway WP2878	1/26	0.907398	0.999995	0	0	0.417333	0.0405541	MYC
Wnt/beta-catenin Signaling Pathway in Leukemia WP3658	1/26	0.907398	0.999995	0	0	0.417333	0.0405541	MYC
GPCRs, Other WP117	5/91	0.908465	0.999995	0	0	0.605945	0.0581703	GPR132;OR1E1;OR1F1;OR3A3;DRD4
Notch Signaling Pathway WP61	3/61	0.9111	0.999995	0	0	0.539295	0.0502095	MYC;HEY2;HES1
ATM Signaling Network in Development and Disease WP3878	2/45	0.913605	0.999995	0	0	0.485069	0.0438291	RNF20;AURKB
Notch Signaling WP268	2/45	0.913605	0.999995	0	0	0.485069	0.0438291	KAT2A;HES1
Prostaglandin Synthesis and Regulation WP98	2/45	0.913605	0.999995	0	0	0.485069	0.0438291	CYP11A1;SOX9
Canonical and Non-canonical Notch signaling WP3845	1/27	0.915501	0.999995	0	0	0.401259	0.0354245	HES1
Follicle Stimulating Hormone (FSH) signaling pathway WP2035	1/27	0.915501	0.999995	0	0	0.401259	0.0354245	MAPK3
Photodynamic therapy-induced unfolded protein response WP3613	1/27	0.915501	0.999995	0	0	0.401259	0.0354245	TRIB3
Aryl Hydrocarbon Receptor Pathway WP2873	2/46	0.919747	0.999995	0	0	0.474019	0.0396547	IL12B;HES1
Regulation of Microtubule Cytoskeleton WP2038	2/46	0.919747	0.999995	0	0	0.474019	0.0396547	CFL2;AURKB
Endometrial cancer WP4155	3/63	0.921855	0.999995	0	0	0.521261	0.0424137	PDPK1;MYC;MAPK3
Lung fibrosis WP3624	3/63	0.921855	0.999995	0	0	0.521261	0.0424137	CYSLTR2;IL12B;CCL2
Thymic Stromal LymphoPoietin (TSLP) Signaling Pathway WP2203	2/47	0.925476	0.999995	0	0	0.463459	0.0358936	MYC;MAPK3
Endochondral Ossification WP474	3/64	0.926773	0.999995	0	0	0.512687	0.038988	MMP13;SOX9;CALM1
Cannabinoid receptor signaling WP3869	1/29	0.929645	0.999995	0	0	0.372557	0.0271791	MAPK3
Gastric Cancer Network 1 WP2361	1/29	0.929645	0.999995	0	0	0.372557	0.0271791	TOP2A
Lipid Metabolism Pathway WP3965	1/29	0.929645	0.999995	0	0	0.372557	0.0271791	PRKAG3
MAPK Cascade WP422	1/29	0.929645	0.999995	0	0	0.372557	0.0271791	MAPK3
PDGFR-beta pathway WP3972	1/29	0.929645	0.999995	0	0	0.372557	0.0271791	MAPK3
Selective expression of chemokine receptors during T-cell polarization WP4494	1/29	0.929645	0.999995	0	0	0.372557	0.0271791	IL12B
Oncostatin M Signaling Pathway WP2374	3/65	0.931406	0.999995	0	0	0.50439	0.035842	MMP13;CCL2;MAPK3
Pathways Affected in Adenoid Cystic Carcinoma WP3651	3/65	0.931406	0.999995	0	0	0.50439	0.035842	HIST1H2AL;FGF16;MYC
Human Thyroid Stimulating Hormone (TSH) signaling pathway WP2032	3/66	0.935767	0.999995	0	0	0.496357	0.0329524	PDPK1;MYC;MAPK3
Hepatitis C and Hepatocellular Carcinoma WP3646	2/49	0.935795	0.999995	0	0	0.443689	0.0294428	MYC;MAPK3
Structural Pathway of Interleukin 1 (IL-1) WP2637	2/49	0.935795	0.999995	0	0	0.443689	0.0294428	MYC;MAPK3
Synaptic signaling pathways associated with autism spectrum disorder WP4539	2/50	0.940431	0.999995	0	0	0.434422	0.0266808	PRKAG3;MAPK3
IL17 signaling pathway WP2112	1/31	0.941422	0.999995	0	0	0.347682	0.0209876	MAPK3
Tumor suppressor activity of SMARCB1 WP4204	1/31	0.941422	0.999995	0	0	0.347682	0.0209876	SMARCD2
Mammary gland development pathway - Pregnancy and lactation (Stage 3 of 4) WP2817	1/32	0.946549	0.999995	0	0	0.336448	0.0184819	MYC
Monoamine Transport WP727	1/32	0.946549	0.999995	0	0	0.336448	0.0184819	TH
Ovarian Infertility Genes WP34	1/32	0.946549	0.999995	0	0	0.336448	0.0184819	INHA
Alpha 6 Beta 4 signaling pathway WP244	1/33	0.951228	0.999995	0	0	0.325916	0.0162963	MAPK3
Endothelin Pathways WP2197	1/33	0.951228	0.999995	0	0	0.325916	0.0162963	CALM1
Fluoropyrimidine Activity WP1601	1/33	0.951228	0.999995	0	0	0.325916	0.0162963	UPP1
Non-genomic actions of 1,25 dihydroxyvitamin D3 WP4341	3/71	0.953972	0.999995	0	0	0.459734	0.0216629	CCL2;PLCD1;MAPK3
Signaling of Hepatocyte Growth Factor Receptor WP313	1/34	0.955498	0.999995	0	0	0.316022	0.0143863	MAPK3
Type 2 papillary renal cell carcinoma WP4241	1/34	0.955498	0.999995	0	0	0.316022	0.0143863	BIRC7
p38 MAPK Signaling Pathway WP400	1/34	0.955498	0.999995	0	0	0.316022	0.0143863	MYC
IL-4 Signaling Pathway WP395	2/54	0.955981	0.999995	0	0	0.400916	0.0180482	SOCS1;MAPK3
IL-1 signaling pathway WP195	2/55	0.959213	0.999995	0	0	0.39333	0.0163791	CCL2;MAPK3
RANKL/RANK (Receptor activator of NFKB (ligand)) Signaling Pathway WP2018	2/55	0.959213	0.999995	0	0	0.39333	0.0163791	SPI1;MAPK3
Photodynamic therapy-induced NF-kB survival signaling WP3617	1/35	0.959393	0.999995	0	0	0.306711	0.0127144	SELE
Mitochondrial complex I assembly model OXPHOS system WP4324	2/56	0.962217	0.999995	0	0	0.386025	0.0148679	NDUFA2;FOXRED1
Amino Acid metabolism WP3925	4/91	0.96289	0.999995	0	0	0.478883	0.0181096	PNMT;HAL;PKM;TH
Target Of Rapamycin (TOR) Signaling WP1471	1/36	0.962949	0.999995	0	0	0.297931	0.0112485	PRKAG3
Zinc homeostasis WP3529	1/36	0.962949	0.999995	0	0	0.297931	0.0112485	SLC39A14
Breast cancer pathway WP4262	8/154	0.964464	0.999995	0	0	0.570178	0.0206305	WNT6;FGF16;MYC;HEY2;FGF20;FZD8;HES1;MAPK3
TNF alpha Signaling Pathway WP231	4/92	0.965147	0.999995	0	0	0.473415	0.0167944	PLK1;CCL2;SELE;MAPK3
Melatonin metabolism and effects WP3298	1/37	0.966192	0.999995	0	0	0.289639	0.00996135	CALM1
Photodynamic therapy-induced HIF-1 survival signaling WP3614	1/37	0.966192	0.999995	0	0	0.289639	0.00996135	PKM
Prolactin Signaling Pathway WP2037	3/76	0.967259	0.999995	0	0	0.428127	0.0142518	SOCS1;MYC;MAPK3
Nuclear Receptors WP170	1/38	0.969153	0.999995	0	0	0.281796	0.00882959	NR4A2
Parkinsons Disease Pathway WP2371	1/38	0.969153	0.999995	0	0	0.281796	0.00882959	TH
Striated Muscle Contraction Pathway WP383	1/38	0.969153	0.999995	0	0	0.281796	0.00882959	TPM2
PDGF Pathway WP2526	1/39	0.971854	0.999995	0	0	0.274365	0.00783317	MAPK3
Oxidation by Cytochrome P450 WP43	2/61	0.974312	0.999995	0	0	0.353214	0.00919209	CYB5R2;CYP11A1
Bladder Cancer WP2828	1/40	0.974318	0.999995	0	0	0.267315	0.00695485	MYC
Glycogen Synthesis and Degradation WP500	1/40	0.974318	0.999995	0	0	0.267315	0.00695485	CALM1
MECP2 and Associated Rett Syndrome WP3584	2/62	0.976234	0.999995	0	0	0.347308	0.00835376	CNP;DLX5
T-Cell antigen Receptor (TCR) pathway during Staphylococcus aureus infection WP3863	2/62	0.976234	0.999995	0	0	0.347308	0.00835376	CALM1;MAPK3
Nucleotide-binding Oligomerization Domain (NOD) pathway WP1433	1/41	0.976567	0.999995	0	0	0.260618	0.00617975	IL18
Metabolic reprogramming in colon cancer WP4290	1/42	0.978619	0.999995	0	0	0.254248	0.00549501	PKM
G1 to S cell cycle control WP45	2/64	0.97967	0.999995	0	0	0.336068	0.00690266	CCNH;MYC
IL-6 signaling pathway WP364	1/43	0.980491	0.999995	0	0	0.248181	0.00488948	MAPK3
Vitamin A and Carotenoid Metabolism WP716	1/43	0.980491	0.999995	0	0	0.248181	0.00488948	RDH5
Spinal Cord Injury WP2431	5/118	0.980603	0.999995	0	0	0.460477	0.00901942	MYC;CCL2;CSPG4;SOX9;MAPK3
MicroRNAs in cardiomyocyte hypertrophy WP1544	3/84	0.981268	0.999995	0	0	0.385673	0.00729304	PDPK1;CALM1;MAPK3
Viral Acute Myocarditis WP4298	3/84	0.981268	0.999995	0	0	0.385673	0.00729304	SOCS1;IL12B;MAPK3
Heart Development WP1591	1/44	0.9822	0.999995	0	0	0.242396	0.0043535	HEY2
Pyrimidine metabolism WP4022	3/85	0.982549	0.999995	0	0	0.380949	0.00670666	ENTPD3;TK2;UPP1
AGE/RAGE pathway WP2324	2/66	0.982622	0.999995	0	0	0.32553	0.00570679	MMP13;MAPK3
Association Between Physico-Chemical Features and Toxicity Associated Pathways WP3680	2/66	0.982622	0.999995	0	0	0.32553	0.00570679	MYC;FZD8
Genes related to primary cilium development (based on CRISPR) WP4536	4/103	0.982819	0.999995	0	0	0.420559	0.00728842	BBS12;INPP5E;B9D1;TMEM231
Cell Cycle WP179	5/120	0.982842	0.999995	0	0	0.452418	0.00783002	CDC23;CCNH;MYC;PLK1;PKMYT1
ncRNAs involved in Wnt signaling in hepatocellular carcinoma WP4336	3/86	0.983746	0.999995	0	0	0.376339	0.00616727	WNT6;MYC;FZD8
Glycolysis and Gluconeogenesis WP534	1/45	0.983759	0.999995	0	0	0.236874	0.00387866	PKM
PPAR signaling pathway WP3942	2/67	0.983937	0.999995	0	0	0.320504	0.00518992	ACOX2;PDPK1
Ectoderm Differentiation WP2858	6/138	0.984355	0.999995	0	0	0.472811	0.0074555	MYC;LHX1;ARX;UBTF;FZD8;CCL2
RAC1/PAK1/p38/MMP2 Pathway WP3303	2/68	0.985156	0.999995	0	0	0.315631	0.00472042	MYC;MAPK3
Aryl Hydrocarbon Receptor WP2586	1/46	0.985181	0.999995	0	0	0.231597	0.00345762	MYC
Tryptophan metabolism WP465	1/46	0.985181	0.999995	0	0	0.231597	0.00345762	IDO1
Myometrial Relaxation and Contraction Pathways WP289	7/156	0.985955	0.999995	0	0	0.488499	0.00690977	OXTR;CRH;GNB3;CALM1;GNG11;ETS2;PLCD1
Sterol Regulatory Element-Binding Proteins (SREBP) signalling WP1982	2/69	0.986284	0.999995	0	0	0.310903	0.00429387	SAR1A;PRKAG3
Energy Metabolism WP1541	1/47	0.986479	0.999995	0	0	0.22655	0.003084	PRKAG3
NO/cGMP/PKG mediated Neuroprotection WP4008	1/47	0.986479	0.999995	0	0	0.22655	0.003084	CALM1
Sudden Infant Death Syndrome (SIDS) Susceptibility Pathways WP706	7/158	0.987455	0.999995	0	0	0.481975	0.00608451	TH;GNB3;HES1;SSTR1;AVP;ASCL1;PHOX2B
Rett syndrome causing genes WP4312	1/48	0.987664	0.999995	0	0	0.221717	0.00275221	KCNJ10
Epithelial to mesenchymal transition in colorectal cancer WP4239	7/159	0.988148	0.999995	0	0	0.478778	0.00570841	WNT6;MMP15;CLDN8;WNT8A;FZD8;SNAI2;MAPK3
IL-3 Signaling Pathway WP286	1/49	0.988744	0.999995	0	0	0.217086	0.00245734	MAPK3
Vitamin B12 Metabolism WP1533	1/50	0.98973	0.999995	0	0	0.212644	0.00219512	CCL2
Chromosomal and microsatellite instability in colorectal cancer WP4216	2/73	0.990018	0.999995	0	0	0.293322	0.0029427	MYC;MAPK3
G Protein Signaling Pathways WP35	3/93	0.990172	0.999995	0	0	0.346934	0.00342636	GNB3;CALM1;GNG11
LncRNA involvement in canonical Wnt signaling and colorectal cancer WP4258	3/94	0.990861	0.999995	0	0	0.343103	0.00314998	WNT6;MYC;FZD8
Copper homeostasis WP3286	1/52	0.991451	0.999995	0	0	0.204283	0.00175401	COX17
Translation Factors WP107	1/52	0.991451	0.999995	0	0	0.204283	0.00175401	PAIP1
Wnt Signaling Pathway WP363	1/52	0.991451	0.999995	0	0	0.204283	0.00175401	MYC
Leptin signaling pathway WP2034	2/76	0.992147	0.999995	0	0	0.281384	0.00221849	CFL2;MAPK3
Cardiac Progenitor Differentiation WP2406	1/53	0.9922	0.999995	0	0	0.200343	0.0015689	MESP1
Phosphodiesterases in neuronal function WP4222	1/53	0.9922	0.999995	0	0	0.200343	0.0015689	PDE12
Human Complement System WP2806	3/97	0.992659	0.999995	0	0	0.332098	0.00244699	FGG;VSIG4;SELE
ESC Pluripotency Pathways WP3931	4/116	0.99281	0.999995	0	0	0.371478	0.00268067	WNT6;FGF16;FGF20;FZD8
Interferon type I signaling pathways WP585	1/54	0.992883	0.999995	0	0	0.196553	0.00140389	SOCS1
TGF-beta Receptor Signaling WP560	1/54	0.992883	0.999995	0	0	0.196553	0.00140389	MAPK3
Hematopoietic Stem Cell Differentiation WP2849	1/55	0.993506	0.999995	0	0	0.192902	0.00125672	SPI1
DNA IR-damage and cellular response via ATR WP4016	2/80	0.994307	0.999995	0	0	0.266896	0.00152371	PLK1;EEF1E1
Regulation of toll-like receptor signaling pathway WP1449	5/139	0.994867	0.999995	0	0	0.387863	0.00199611	SOCS1;PLK1;IL12B;RNF41;MAPK3
Wnt Signaling Pathway and Pluripotency WP399	3/102	0.994921	0.999995	0	0	0.315238	0.00160509	WNT6;MYC;FZD8
Complement and Coagulation Cascades WP558	1/58	0.995068	0.999995	0	0	0.182719	0.000903424	THBD
Signaling Pathways in Glioblastoma WP2261	2/82	0.995157	0.999995	0	0	0.260195	0.00126324	PDPK1;MAPK3
MET in type 1 papillary renal cell carcinoma WP4205	1/59	0.9955	0.999995	0	0	0.179559	0.000809845	MAPK3
Alzheimers Disease WP2059	2/83	0.995534	0.999995	0	0	0.256968	0.00115031	CALM1;MAPK3
Oxidative phosphorylation WP623	1/60	0.995894	0.999995	0	0	0.176506	0.00072619	NDUFA2
Prader-Willi and Angelman Syndrome WP3998	1/61	0.996254	0.999995	0	0	0.173555	0.000651376	DLX5
TYROBP Causal Network WP3945	1/61	0.996254	0.999995	0	0	0.173555	0.000651376	IL18
Proteasome Degradation WP183	1/62	0.996582	0.999995	0	0	0.1707	0.000584442	PSMA6
Thermogenesis WP4321	3/108	0.996753	0.999995	0	0	0.297126	0.000966407	SMARCD2;ADRB3;PRKAG3
NRF2 pathway WP2884	5/146	0.996764	0.999995	0	0	0.368465	0.00119432	SLC6A19;SLC6A8;GSTA5;MAFG;SLC39A14
Hair Follicle Development: Cytodifferentiation (Part 3 of 3) WP2840	2/87	0.996773	0.999995	0	0	0.244822	0.000791301	KRTAP2-4;SOX9
Retinoblastoma Gene in Cancer WP2446	2/87	0.996773	0.999995	0	0	0.244822	0.000791301	TOP2A;MYC
Genotoxicity pathway WP4286	1/63	0.996881	0.999995	0	0	0.167938	0.000524535	SEMG2
Cytoplasmic Ribosomal Proteins WP477	2/89	0.997259	0.999995	0	0	0.239167	0.00065649	RPL34;RPS12
Ras Signaling WP4223	7/184	0.997302	0.999995	0	0	0.410586	0.00110942	PLA2G4D;JMJD7-PLA2G4B;GNB3;CALM1;GNG11;ETS2;MAPK3
Circadian rhythm related genes WP3594	8/201	0.99731	0.999995	0	0	0.430207	0.00115867	TOP2A;MC3R;TH;HNRNPD;CRH;AVP;PROK1;DRD4
Calcium Regulation in the Cardiac Cell WP536	5/149	0.997351	0.999995	0	0	0.360729	0.000956884	ADRB3;GNB3;CASQ1;CALM1;GNG11
T-Cell antigen Receptor (TCR) Signaling Pathway WP69	2/90	0.997474	0.999995	0	0	0.236437	0.000597997	PDPK1;MAPK3
Folate Metabolism WP176	1/66	0.997631	0.999995	0	0	0.16016	0.000379822	CCL2
Non-small cell lung cancer WP4255	1/66	0.997631	0.999995	0	0	0.16016	0.000379822	MAPK3
Apoptosis Modulation and Signaling WP1772	2/91	0.997672	0.999995	0	0	0.233767	0.00054474	BIRC7;MAPK3
ErbB Signaling Pathway WP673	2/91	0.997672	0.999995	0	0	0.233767	0.00054474	MYC;MAPK3
Histone Modifications WP2369	1/67	0.997839	0.999995	0	0	0.157725	0.00034125	SETD1A
DNA Damage Response WP707	1/68	0.998028	0.999995	0	0	0.155362	0.00030667	MYC
Wnt Signaling WP428	3/115	0.998085	0.999995	0	0	0.278449	0.000533744	WNT6;MYC;FZD8
AMP-activated Protein Kinase (AMPK) Signaling WP1403	1/69	0.998201	0.999995	0	0	0.153069	0.00027566	PRKAG3
miRNA Regulation of DNA Damage Response WP1530	1/71	0.998502	0.999995	0	0	0.148679	0.000222885	MYC
B Cell Receptor Signaling Pathway WP23	2/97	0.998578	0.999995	0	0	0.21893	0.00031153	PDPK1;MYC
Pathways Regulating Hippo Signaling WP4540	2/98	0.998691	0.999995	0	0	0.216638	0.000283865	CDH15;PRKAG3
Hippo-Merlin Signaling Dysregulation WP4541	3/120	0.998691	0.999995	0	0	0.266476	0.000348917	MYC;CDH15;AJUBA
Endoderm Differentiation WP2853	4/141	0.99876	0.999995	0	0	0.303271	0.000376321	ELK4;LHX1;WNT8A;OTX2
Electron Transport Chain (OXPHOS system in mitochondria) WP111	2/103	0.999134	0.999995	0	0	0.205857	0.000178422	COX17;NDUFA2
Toll-like Receptor Signaling Pathway WP75	2/103	0.999134	0.999995	0	0	0.205857	0.000178422	IL12B;MAPK3
Regulation of Actin Cytoskeleton WP51	4/150	0.999354	0.999995	0	0	0.284435	0.0001837	FGF16;CFL2;FGF20;MAPK3
Angiopoietin Like Protein 8 Regulatory Pathway WP3915	3/132	0.999481	0.999995	0	0	0.241527	0.0001255	PDPK1;PRKAG3;MAPK3
DNA Damage Response (only ATM dependent) WP710	2/110	0.999515	0.999995	0	0	0.19244	9.33221e-05	WNT6;MYC
Apoptosis WP254	1/84	0.999544	0.999995	0	0	0.125303	5.71596e-05	MYC
Nonalcoholic fatty liver disease WP4396	4/155	0.999552	0.999995	0	0	0.274941	0.000123153	NDUFA2;MLX;CCL2;PRKAG3
Pathways in clear cell renal cell carcinoma WP4018	1/85	0.999584	0.999995	0	0	0.123804	5.15512e-05	PKM
Selenium Micronutrient Network WP15	1/86	0.99962	0.999995	0	0	0.122341	4.65024e-05	CCL2
Insulin Signaling WP481	4/160	0.99969	0.999995	0	0	0.266055	8.25221e-05	SOCS1;PDPK1;TRIB3;MAPK3
Allograft Rejection WP2328	1/89	0.999711	0.999995	0	0	0.118151	3.41767e-05	IL12B
Pancreatic adenocarcinoma pathway WP4263	1/89	0.999711	0.999995	0	0	0.118151	3.41767e-05	MAPK3
Chemokine signaling pathway WP3929	4/164	0.999769	0.999995	0	0	0.259346	5.99101e-05	GNB3;GNG11;CCL27;MAPK3
mRNA Processing WP411	2/126	0.999871	0.999995	0	0	0.167461	2.15412e-05	HNRNPD;HNRNPH2
Ebola Virus Pathway on Host WP4217	2/129	0.999899	0.999995	0	0	0.163478	1.64352e-05	RAB9A;MAPK3
Integrin-mediated Cell Adhesion WP185	1/101	0.999902	0.999995	0	0	0.103904	1.01944e-05	PDPK1
VEGFA-VEGFR2 Signaling Pathway WP3888	7/236	0.999904	0.999995	0	0	0.31644	3.04973e-05	NR4A2;PDPK1;FGG;CCL2;SELE;ACP1;MAPK3
Adipogenesis WP236	2/130	0.999907	0.999995	0	0	0.162192	1.50253e-05	SOCS1;TRIB3
TGF-beta Signaling Pathway WP366	2/132	0.999921	0.999995	0	0	0.159679	1.25688e-05	COPS5;MYC
Senescence and Autophagy in Cancer WP615	1/105	0.999931	0.999995	0	0	0.0998855	6.88398e-06	ING2
Nuclear Receptors Meta-Pathway WP2882	11/319	0.999947	0.999995	0	0	0.368945	1.9419e-05	THBD;SLC6A19;SLC6A8;GSTA5;MYC;MAFG;IL12B;SNAI2;CCL2;HES1;SLC39A14
Brain-Derived Neurotrophic Factor (BDNF) signaling pathway WP2380	2/144	0.999969	0.999995	0	0	0.146088	4.4668e-06	PDPK1;MAPK3
Ciliary landscape WP4352	5/216	0.999974	0.999995	0	0	0.245274	6.48053e-06	COPS5;MYL6B;CALM1;DCAF11;GLA
Mesodermal Commitment Pathway WP2857	2/147	0.999976	0.999995	0	0	0.143042	3.50054e-06	ELK4;FZD8
Integrated Breast Cancer Pathway WP1984	2/151	0.999982	0.999995	0	0	0.139171	2.5647e-06	MYC;PLK1
MAPK Signaling Pathway WP382	6/246	0.999984	0.999995	0	0	0.258496	4.02888e-06	ELK4;FGF16;PLA2G4D;MYC;FGF20;MAPK3
Metapathway biotransformation Phase I and II WP702	3/183	0.999987	0.999995	0	0	0.172607	2.16015e-06	NAA50;GSTA5;CYP11A1
EGF/EGFR Signaling Pathway WP437	2/162	0.999991	0.999995	0	0	0.129525	1.22196e-06	ELK4;PDPK1
Focal Adhesion WP306	3/198	0.999994	0.999995	0	0	0.159198	1.03005e-06	MYL5;PDPK1;MAPK3
Vitamin D Receptor Pathway WP2877	2/182	0.999995	0.999995	0	0	0.115006	5.57836e-07	THBD;MYC
PI3K-Akt Signaling Pathway WP4172	6/340	0.999995	0.999995	0	0	0.184776	8.6965e-07	PDPK1;MYC;FGF20;GNB3;GNG11;MAPK3
Focal Adhesion-PI3K-Akt-mTOR-signaling pathway WP3932	6/303	0.999995	0.999995	0	0	0.208225	9.76897e-07	FGF16;PDPK1;FGF20;GNB3;GNG11;MAPK3

### Sheet: TRANSFAC_and_JASPAR_PWMs
Term	Overlap	P.value	Adjusted.P.value	Old.P.value	Old.Adjusted.P.value	Odds.Ratio	Combined.Score	Genes
NFYB (human)	4/30	0.264678	0.999996	0	0	1.6078	2.13715	TOP2A;SCGB2A1;HSCB;SLC25A35
STAT1 (mouse)	5/68	0.719835	0.999996	0	0	0.828211	0.27226	KLRC2;SDPR;TCEB2;CCL2;ACP1
SMAD3 (human)	3/43	0.737774	0.999996	0	0	0.782751	0.238048	MMP13;SLC6A8;FOXF1
Esrrb (mouse)	4/65	0.83103	0.999996	0	0	0.683975	0.126596	NFYB;INPP5E;NUCKS1;PPP1R9B
TLX1::NFIC (human)	2/39	0.866513	0.999996	0	0	0.563914	0.0807965	TOP2A;TRIM40
SP4 (human)	2/42	0.892432	0.999996	0	0	0.521535	0.0593532	DYRK2;PACSIN3
SOX2 (human)	2/45	0.913605	0.999996	0	0	0.485069	0.0438291	OLFML1;TRIB3
TBX5 (human)	2/51	0.944748	0.999996	0	0	0.425532	0.0241859	CASQ1;CHTF18
SMAD3 (mouse)	3/72	0.956979	0.999996	0	0	0.453046	0.0199219	HEBP2;SMARCD2;PDPK1
INSM1 (human)	1/35	0.959393	0.999996	0	0	0.306711	0.0127144	TRIM40
RREB1 (human)	1/35	0.959393	0.999996	0	0	0.306711	0.0127144	TRIM40
CTCF (human)	1/35	0.959393	0.999996	0	0	0.306711	0.0127144	TRIM40
REST (human)	1/35	0.959393	0.999996	0	0	0.306711	0.0127144	TRIM40
NHLH1 (human)	1/35	0.959393	0.999996	0	0	0.306711	0.0127144	TRIM40
RXR::RAR DR5 (human)	1/35	0.959393	0.999996	0	0	0.306711	0.0127144	TRIM40
RXRA::VDR (human)	1/35	0.959393	0.999996	0	0	0.306711	0.0127144	TRIM40
PLAG1 (human)	1/35	0.959393	0.999996	0	0	0.306711	0.0127144	TRIM40
NR1H2::RXRA (human)	1/35	0.959393	0.999996	0	0	0.306711	0.0127144	TRIM40
HNF1B (human)	4/90	0.960497	0.999996	0	0	0.484478	0.0195264	B9D1;CTXN3;PVRL4;OR52N5
MYC::MAX (human)	1/37	0.966192	0.999996	0	0	0.289639	0.00996135	TRIM40
MIZF (human)	1/37	0.966192	0.999996	0	0	0.289639	0.00996135	TRIM40
FOXM1 (human)	2/58	0.967599	0.999996	0	0	0.372198	0.0122592	PUS3;LRRC46
IRF1 (human)	1/39	0.971854	0.999996	0	0	0.274365	0.00783317	TRIM40
EWSR1-FLI1 (human)	1/39	0.971854	0.999996	0	0	0.274365	0.00783317	TRIM40
MAFB (human)	2/63	0.978017	0.999996	0	0	0.341596	0.00759307	THBD;ZBTB47
RORA 2 (human)	1/42	0.978619	0.999996	0	0	0.254248	0.00549501	TRIM40
FOXA2 (human)	3/83	0.979897	0.999996	0	0	0.390516	0.00793051	ARX;PEX2;OTX2
HNRNPK (human)	1/43	0.980491	0.999996	0	0	0.248181	0.00488948	ETS2
NFE2L2 (human)	3/84	0.981268	0.999996	0	0	0.385673	0.00729304	TRIM40;CCNH;RMND1
NME2 (human)	1/45	0.983759	0.999996	0	0	0.236874	0.00387866	MYC
TAL1::TCF3 (human)	1/45	0.983759	0.999996	0	0	0.236874	0.00387866	TRIM40
PBX1 (human)	1/46	0.985181	0.999996	0	0	0.231597	0.00345762	TRIM40
MIR210 (human)	2/70	0.987328	0.999996	0	0	0.306314	0.00390626	SOCS1;HES1
PRDM1 (mouse)	9/196	0.991094	0.999996	0	0	0.499965	0.00447241	TOP2A;CD274;GPR15;ENTPD3;CNP;MYC;TNMD;DERL2;AURKB
HLF (human)	1/54	0.992883	0.999996	0	0	0.196553	0.00140389	TRIM40
PDX1 (human)	1/55	0.993506	0.999996	0	0	0.192902	0.00125672	NUCKS1
NR4A2 (human)	2/79	0.993829	0.999996	0	0	0.270377	0.00167359	TRIM40;GNRH2
ESR2 (human)	2/80	0.994307	0.999996	0	0	0.266896	0.00152371	TRIM40;FAM195B
Myf (human)	1/58	0.995068	0.999996	0	0	0.182719	0.000903424	TRIM40
NFIL3 (human)	1/62	0.996582	0.999996	0	0	0.1707	0.000584442	TRIM40
GABPA (human)	3/108	0.996753	0.999996	0	0	0.297126	0.000966407	NDUFA2;ZNF335;KCTD5
NR2C2 (human)	1/66	0.997631	0.999996	0	0	0.16016	0.000379822	SCAMP3
Nr2e3 (mouse)	4/139	0.998568	0.999996	0	0	0.307798	0.000441068	NR4A2;GHSR;EFNB1;ARX
CEBPE (human)	3/127	0.999236	0.999996	0	0	0.251336	0.000192215	FOXF2;UAP1L1;MMP8
NCOA1 (human)	1/79	0.99928	0.999996	0	0	0.133371	9.60815e-05	ISL2
RORA 1 (human)	2/107	0.999378	0.999996	0	0	0.197971	0.000123161	TRIM40;MIR129-1
FOXO3 (human)	3/132	0.999481	0.999996	0	0	0.241527	0.0001255	HEBP2;KAT2A;TRIM40
VDR (human)	1/88	0.999683	0.999996	0	0	0.119515	3.78634e-05	CCL13
POU3F1 (human)	4/162	0.999732	0.999996	0	0	0.262658	7.03104e-05	LRRC23;ECSCR;OR52A4;TMEM95
SND1 (mouse)	1/90	0.999736	0.999996	0	0	0.116817	3.08557e-05	CNP
FOXF1 (mouse)	6/206	0.999801	0.999996	0	0	0.310884	6.18744e-05	MC3R;LRRC46;MMP13;CCDC54;PHOX2B;SPINK14
IRF7 (human)	1/99	0.999883	0.999996	0	0	0.106036	1.2435e-05	CYSLTR2
HIVEP1 (human)	6/218	0.999912	0.999996	0	0	0.293092	2.59376e-05	WNT8A;GNB3;NUCKS1;CCL27;PHOX2B;TPT1
SOX9 (human)	1/105	0.999931	0.999996	0	0	0.0998855	6.88398e-06	TRIM40
Klf4 (mouse)	3/163	0.999952	0.999996	0	0	0.194398	9.28335e-06	PLK1;SLC39A14;RPS12
Arnt::Ahr (mouse)	5/207	0.999952	0.999996	0	0	0.256329	1.22078e-05	OXTR;HEY2;HAUS4;KCNJ1;HOXA5
SOX10 (human)	2/139	0.999955	0.999996	0	0	0.151462	6.8092e-06	MYL6B;UPP1
Hand1::Tcfe2a (mouse)	1/110	0.999955	0.999996	0	0	0.0952774	4.26156e-06	GPR68
Pax6 (human)	3/169	0.999969	0.999996	0	0	0.18731	5.78216e-06	TRIM40;PDE12;ITLN1
NKX2-8 (human)	7/256	0.999972	0.999996	0	0	0.2907	8.00002e-06	LRRC23;GPR56;RMND1;NFKBIZ;IL18;SYPL2;FOXRED1
NFATC3 (human)	1/116	0.999973	0.999996	0	0	0.0902765	2.4534e-06	NFKBIZ
NFATC2 (human)	1/117	0.999975	0.999996	0	0	0.0894933	2.24494e-06	SSTR1
FEV (human)	3/172	0.999975	0.999996	0	0	0.183954	4.60467e-06	MESP1;TRIM40;PCBP4
LOC135440 (human)	6/247	0.999985	0.999996	0	0	0.257409	3.80799e-06	VCX3A;CDC23;COX17;OR52A4;SPATA3;UPP1
E2F4 (human)	7/270	0.999987	0.999996	0	0	0.275011	3.58355e-06	HIST1H2AL;RAB12;ZFYVE20;SLC40A1;KRTAP2-4;ZCCHC16;AURKB
FOXA3 (human)	4/207	0.999988	0.999996	0	0	0.203925	2.51962e-06	LRRC46;ADRB3;GLA;PROK1
EIF4EBP1 (human)	4/212	0.99999	0.999996	0	0	0.198968	1.92455e-06	CYSLTR2;MMP15;C4ORF48;TMEM231
GATA2 (human)	209/9985	0.99999	0.999996	0	0	0.117744	1.12159e-06	SPI1;TMEM200B;CCNH;RPL34;TMEM95;DCAF8;ARR3;SNORD115-5;ELK4;ISLR;MYC;IL12B;HOXA5;ENTPD3;ENTPD4;C9ORF131;C17ORF47;OR1J4;FNDC7;BIN3;PDE12;CLDN8;THAP9;TRIB3;AGTR2;CTXN3;CD1D;HTATSF1;ART4;CYB5R2;PCBP4;ZNF703;GPR15;FOXF1;TMEM50B;PLK1;WDR53;OR52K2;GNG11;XKR8;ACR;TMEM199;H19;HAL;SNORD115-37;GNRH2;HNRNPD;SNAI2;MIR4313;CRIPAK;OR6A2;CALM1;TOP2A;IL20;UBXN1;LRRC10B;PRKAG3;GPR132;ING2;GLIPR1;KRT28;KRT25;TK2;ZNF484;FCRL6;IL18;TMEM175;MED23;RPUSD4;MC3R;PSMA6;KAT2A;MIR17HG;EEF1E1;OR3A3;WIBG;CCL13;DEFB126;WNT8A;ZDHHC22;CCNDBP1;LRRC10;OLFML1;CHRNA10;TCEB2;KRTAP2-4;PAIP1;RSPH4A;NFYB;IFITM4P;PCDHB13;PCDHB11;PCYOX1L;OR10G7;ADAM21P1;PTF1A;PLCD1;ZNF330;CLSTN3;ETS2;KLHL31;NPPC;CYSLTR2;CFL2;MPZ;C1RL;PABPC4L;TGM5;PUS3;HIST1H2AL;PRM2;KCTD6;RNF41;PRSS54;OR13C9;MIR4298;CD274;NPR2;COX17;PKMYT1;WNT6;OR1Q1;NDOR1;RNF5P1;UAP1L1;FGF20;TAC4;OTX2;KLRC1;SLC15A3;SOCS4;DNAJC19;OR10K2;GGT6;ANKRD34C;FAM26D;TMEM132A;SELE;PHOX2B;TMEM231;RPS10P7;FGF16;TMEM235;COPS5;MAFG;GNB3;CSPG4;B4GALT3;RMND1;NR2E3;SNORD113-5;HAPLN2;NGRN;TMEM101;MIR596;ZNF408;NFKBIZ;UBTF;KRTAP5-2;DGCR8;CCDC54;OR8D4;TAS2R1;UPP1;POLG;HAUS4;KRTAP19-2;PEX2;C4ORF48;OLIG2;SSTR1;SNORD115-18;SNORD115-19;CTDSP2;SCGB2A1;TNMD;CASQ1;MYH4;OR10A6;CHMP5;TM2D2;ZNF195;OR5M3;ITLN1;FOXRED1;AURKB;EFS;KDELC1;RPL32P3;KCNJ1;UBQLN2;OR1D5;OR51E1;CHGA;RNF20;TRIM40;WTAP;PRAF2;OR5L2;LYSMD4;C4ORF26;CD7;MAGIX;TTTY13;PDCD2;PVRL4;MMACHC;TPT1;BET1
FOXC1 (human)	270/13142	0.999991	0.999996	0	0	0.0763529	7.1068e-07	IPO13;OR9K2;SPI1;TMEM200B;CCNH;RPL34;TMEM95;DCAF8;SPATA20;OR52N5;ARR3;PWP2;SNORD115-5;ELK4;CDC23;RRN3P1;VSIG1;KIAA1586;C7ORF31;MYC;IL12B;SOX9;VSIG4;HOXA5;SOX4;TBC1D10B;VCX3A;PRMT10;ENTPD3;ENTPD4;C9ORF131;TAAR6;ZFP3;FNDC7;SF3B14;MYL5;ISL2;MIP;CLDN8;KCTD13;GUF1;PRR15;SNORA74A;TRIB3;CTXN3;PPIEL;KRTAP20-1;MIR4330;SAR1A;SDC3;HTATSF1;PCBP4;DPH1;ZNF703;NAA50;GPR15;FOXF2;PLK1;SETD1A;PRG3;GNG11;PGA5;ACR;HAL;PCDHB1;HNRNPD;SNAI2;MIR4313;CRIPAK;OR6A2;TAS2R60;NRSN2;LRRC10B;PIGP;MYL6B;HSCB;ZCCHC16;PRKAG3;C9ORF96;C16ORF71;ING2;MMP28;TRIM3;KRT25;MLX;TK2;ZNF484;FCRL6;IL18;SLC39A14;TMEM174;MED23;RPUSD4;MC3R;PSMA6;KAT2A;MMP13;ADRB3;MMP15;JMJD7-PLA2G4B;TGIF2LX;MIR17HG;AVP;RHOV;EEF1E1;RAPSN;WIBG;CCL13;ASCL4;DEFB126;PPP1R2P3;KIAA0087;DERL2;CCNDBP1;LRRC10;FAM105A;OLFML1;CHRNA10;TCEB2;PAIP1;LRRC23;GPR56;UTP3;GLYCTK;IFITM4P;PCDHB13;PCDHB11;NLE1;TMUB2;RNF146;TM9SF1;FAM195B;SEMG2;PCYOX1L;RAB9A;TRIML1;OR10G7;ADAM21P1;PTF1A;MIR3141;CYB561;CCL27;ZNF330;EXOC3L4;GPR68;PTPRVP;ZFAND1;LRRC71;HOXA13;ETS2;NPPC;CFL2;PABPC4L;ZNF205;MIR138-2;FADS1;HIST1H2AL;KCNH4;USP5;TPM2;KCTD5;KCTD6;RNF41;PRSS54;FSCN3;PKP3;CD274;CNP;DLX5;OR5AR1;COX17;ECSCR;PROZ;WNT6;OR1Q1;NDOR1;RNF5P1;UAP1L1;FGF20;ZNF668;PACSIN3;OTX2;KLRC1;SOCS4;DNAJC19;FAM26D;OTUD6A;TMEM231;MAFG;GNB3;CSPG4;OR2A7;ABCD4;DYRK2;HAPLN2;NGRN;DUSP12;HEBP2;TMEM101;MIR596;ZNF408;NFKBIZ;UBTF;CCDC54;TAS2R1;UPP1;ACP1;PLA2G4D;PDPK1;C14ORF119;OR1F1;FGG;HAUS4;SEPT1;OLIG1;PEX2;C4ORF48;OLIG2;KRTAP19-8;COASY;SNORD115-18;SNORD115-19;ACOX2;CTDSP2;SCGB2A1;TNMD;ASPG;CRH;PCDHGB1;KCNA10;CASQ1;CDH15;MYH4;OR10A6;CHMP5;OR51F2;OR5M8;SMARCD2;ZBTB47;ZNF195;OR5M3;DCTN3;ITLN1;FOXRED1;EFS;KDELC1;NPVF;FAM63B;RPL32P3;CCL2;DCAF11;MAPK3;OR1D5;OR51E1;RNF20;MAS1L;TRIM40;KCNJ10;WTAP;TAF13;PCDHGC5;LYSMD4;C4ORF26;MYO15B;RAB12;CD7;MAGIX;PDCD2;GLA;MMACHC
YY1 (human)	112/6042	0.999991	0.999996	0	0	0.142253	1.30448e-06	LRRC14B;ZNF330;OR9K2;SPI1;CCNH;RPL34;RRP1;OR52N5;PWP2;ETS2;SNORD115-5;RNF126P1;NPPC;CYSLTR2;SOX9;SOX4;PRM2;ENTPD4;C9ORF131;C17ORF47;ERMN;TMEM133;SF3B14;ISL2;SDPR;CLDN8;SNORA74A;AGTR2;CTXN3;OR13C2;DLX5;COX17;PROZ;HTATSF1;OR1Q1;NDOR1;CYP11A1;UAP1L1;ZNF668;OTX2;SLC15A3;KLRC2;GNG11;ACR;TMEM199;NR4A2;SLC6A8;GNB3;CSPG4;OR2A7;OR6A2;CALM1;TAS2R60;NRSN2;IL20;PIGP;TCF21;HSCB;SNORD113-5;C9ORF96;TMEM101;GPR132;KRT25;NFKBIZ;DGCR8;TK2;CCDC54;TNFSF12-TNFSF13;UPP1;KRTAP1-1;POLG;ZNF484;TAS2R50;PDPK1;IL18;HAUS4;PEX2;MMP8;TMEM175;SNORD115-18;RPUSD4;MMP13;SNORD115-19;ADRB3;BBS12;TGIF2LX;CRH;OR3A3;RAPSN;OR5M8;TM2D2;OR5M3;ITLN1;IER5L;FOXRED1;EFS;NPVF;KRTAP2-4;DCAF11;KCNJ1;UBQLN2;PAIP1;TRIM40;GPR56;PCDHB13;PCDHB11;MIR450A2;TM9SF1;ZNF335;GLA;TPT1;CCL27
FOXL1 (human)	103/5755	0.999991	0.999996	0	0	0.139585	1.27189e-06	IPO13;OR9K2;OXTR;CCNH;RPL34;DCAF8;LRRC71;HOXA13;SNORD115-5;KLHL31;CYSLTR2;KIAA1586;CFL2;C1RL;VSIG4;FADS1;ENTPD3;C9ORF131;TAAR6;OR1J4;SYPL2;KCTD6;PRSS54;TMEM133;OR13C9;PDE12;GUF1;PRR15;TRIB3;AGTR2;PPIEL;MIR4330;CD274;OR5AR1;COX17;ECSCR;PKMYT1;CYB5R2;ZNF668;PACSIN3;OR10K2;ANKRD34C;OR52K2;SELE;GNG11;TMEM231;MAFG;HNRNPD;OR2A7;SPINK14;B4GALT3;PIGP;DUSP12;TMEM101;ING2;OR8D4;UPP1;ZNF484;TTC32;PDPK1;FGG;HAUS4;C15ORF52;PEX2;SSTR1;MED23;BBS12;SCGB2A1;ASPG;OR52A4;PCDHGB1;CASQ1;AVP;MYH4;RAPSN;WIBG;DEFB126;FOXRED1;AURKB;FAM105A;NPVF;CHRNA10;DCAF11;KCNJ1;UBQLN2;PAIP1;OR1D5;MAS1L;TRIM40;RSPH4A;AOC2;GPR56;WTAP;UTP3;TAF13;LYSMD4;PCDHB11;TMUB2;RNF146;MYO15B;TRIML1;CMTM2;MIR3141
ETS1 (human)	110/4827	0.999991	0.999996	0	0	0.192695	1.71139e-06	OXTR;SPI1;RRP1;TMEM95;ARR3;ETS2;ISLR;HOXA9;VSIG1;C7ORF31;C1RL;PABPC4L;IL12B;USP5;ENTPD3;ZFP3;PHGR1;SCAMP3;RNF41;BIN3;KCTD13;GUF1;PKP3;CTXN3;PPIEL;NPR2;PKMYT1;ART4;CYB5R2;WNT6;SNN;SOCS1;PCBP4;RNF5P1;UAP1L1;INPP5E;PACSIN3;OTX2;SLC15A3;OR6B1;NAA50;GPR15;ANKRD34C;MAGOHB;CTAG2;GNG11;XKR8;NR4A2;SNAI2;OR6A2;MESP1;B4GALT3;CHTF18;ZCCHC16;THBD;DUSP12;KRT28;HEY2;NFKBIZ;UBTF;KRTAP5-2;TNFSF12-TNFSF13;PLA2G4D;C14ORF119;FGG;PEX2;C4ORF48;MMP8;KRTAP19-8;TMEM175;SNORD115-18;SNORD115-19;MMP15;HNRNPH2;OR3A3;CHMP5;CCL13;OR5M8;ITIH3;TM2D2;OR1E1;WNT8A;ASCL1;AURKB;CST11;NPVF;OLFML1;TCEB2;RPL32P3;CCL2;ZNF622;DCAF11;GDF11;TRIM40;RSPH4A;LRRC23;WTAP;NFYB;UTP3;GLYCTK;NICN1;OR5L2;RNF146;NT5C1A;PDCD2;ZNF335;GLA;CCL27;PLCD1;SLC25A35
LEF1 (human)	102/4658	0.999991	0.999996	0	0	0.186286	1.64522e-06	ZNF330;TMEM200B;CCNH;RPL34;RASL11A;RRP1;OR52N5;CYSLTR2;KIAA1586;CFL2;MS4A15;VSIG4;HOXA5;RPS12;GHSR;KCNH4;ENTPD3;C9ORF131;PHGR1;SCAMP3;KCTD6;PRSS54;ISL2;CLDN8;AGTR2;IDO1;COX17;HTRA4;ARX;CD1D;ART4;PCBP4;CYP11A1;DPH1;ZNF703;ZNF668;PACSIN3;OTX2;KLRC1;SOCS4;ANKRD34C;FAM26D;RABL2B;PRG3;MAGOHB;HAL;TMEM235;MAFG;HNRNPD;TMEM119;SNAI2;VSX1;MESP1;IL20;TCF21;PPP1R9B;C9ORF96;HEBP2;TMEM101;ING2;TK2;TAS2R1;KRTAP1-1;ZNF484;LRRC45;PLA2G4D;PDPK1;C14ORF119;IL18;OLIG1;MMP8;SLC39A14;RPUSD4;ACOX2;TGIF2LX;WIBG;ASCL4;ZNF195;DEFB126;WNT8A;DERL2;FOXRED1;AURKB;CST11;CHRNA10;KRTAP2-4;KCNJ1;CENPV;TRIM40;RSPH4A;AOC2;GPR56;NFYB;TAF13;PRAF2;LYSMD4;RNF146;FAM195B;MAGIX;PVRL4;CYB561;CCL27
NFIC (human)	106/4403	0.999991	0.999996	0	0	0.209651	1.83469e-06	ZNF330;SPI1;CCNH;CLSTN3;ZFAND1;ARR3;ISLR;CDC23;VSIG1;ZNF205;VSIG4;RPS12;TBC1D10B;HIST1H2AL;KCNH4;PRMT10;USP5;C9ORF131;ZFYVE20;MYL5;ISL2;SDPR;THAP9;KCTD13;KRTAP20-1;DLX5;ARX;EFNB1;PCBP4;INPP5E;PACSIN3;OTX2;SLC15A3;NAA50;OR5B21;KLRC2;FOXF1;OR52K2;LHX1;MIR4313;CRIPAK;OR2A7;CALM1;VSX1;TOP2A;MESP1;UBXN1;TCF21;PRKAG3;TMEM101;KRT28;KRT25;UBTF;UPP1;POLG;LRRC45;LRRC46;OR1F1;SEPT1;OLIG1;KRTAP19-8;TMEM175;ADRB3;SCGB2A1;TNMD;MIR17HG;CRH;RDH5;HNRNPH2;WIBG;C5ORF52;ASCL4;TM2D2;OR1E1;DCTN3;ITLN1;DERL2;LRRC10;FOXRED1;AURKB;FAM105A;KDELC1;FAM63B;HES1;SUMO1P1;KCNJ1;OR4C46;GDF11;TRIM40;RSPH4A;AOC2;KCNJ10;GPR56;WTAP;PCDHGC5;NICN1;OR5L2;NDUFA2;MIR450A2;GSTA5;PDCD2;B9D1;CYB561;TPT1;CDK5R2;SLC25A35
TCF4 (human)	92/4210	0.999991	0.999996	0	0	0.19068	1.65617e-06	ABCD4;ZNF330;B4GALT3;OXTR;DYRK2;CCNH;AMY2B;RPL34;TMEM95;TCF21;ZCCHC16;HEBP2;TMEM101;HOXA9;ING2;CDC23;CYSLTR2;MYC;C1RL;KRTAP5-2;UPP1;VSIG4;KRTAP1-1;HOXA5;ZNF484;GHSR;PRM2;PRMT10;TTC32;ENTPD3;C17ORF47;IL18;OLIG2;SSTR1;KRTAP19-8;SCAMP3;GBGT1;RNF41;PRSS54;TMEM133;PSMA6;ACOX2;MMP15;SDPR;CLDN8;TGIF2LX;FSCN3;AGTR2;CASQ1;BIRC7;CTXN3;EEF1E1;IDO1;CD274;ZNF195;DLX5;DEFB126;DCTN3;ARX;CCNDBP1;ART4;CYB5R2;WNT6;KDELC1;FGF20;FAM63B;HES1;KRTAP2-4;OTX2;KLRC1;PAIP1;CHGA;RSPH4A;LRRC23;GPR56;PRAF2;PCDHB13;GNG11;TMEM231;TMUB2;COPS5;GSTA5;SEMG2;MAFG;HNRNPD;CRIPAK;PVRL4;CYB561;VSX1;CCL27;PLCD1;BET1
E2F1 (human)	88/4207	0.999991	0.999996	0	0	0.181893	1.57966e-06	ABCD4;B4GALT3;DYRK2;TMEM200B;GPR68;RMND1;RRP1;PIGP;SLC40A1;PPP1R9B;THBD;ING2;CDC23;CYSLTR2;VSIG1;ZNF408;CFL2;HEY2;TRIM3;UBTF;KRTAP5-2;DGCR8;SOX9;ACP1;FADS1;PUS3;HIST1H2AL;PDPK1;ARRDC1;C14ORF119;PEX2;OLIG2;SLC39A14;MYL5;BIN3;MIP;ASPG;KCTD13;EEF1E1;TM2D2;ZNF195;SDC3;DERL2;PKMYT1;HTATSF1;LRRC55;FOXRED1;LMF2;FAM105A;KDELC1;PCBP4;TCEB2;ZNF668;HES1;KRTAP2-4;OTX2;DCAF11;PAIP1;CHGA;CENPV;TRIM40;ANKRD34C;GPR56;FOXF2;WTAP;FOXF1;NICN1;RABL2B;FZD8;CTAG2;PGA5;PHOX2B;PGA4;TMUB2;XKR8;TMEM199;NR4A2;TM9SF1;COPS5;SLC6A8;LHX1;RAB12;MAFG;SNAI2;MAGIX;CALM1;INHA;VSX1
RUNX1 (human)	75/3857	0.999991	0.999996	0	0	0.171519	1.46727e-06	TOP2A;MESP1;SPI1;EXOC3L4;GPR68;AMY2B;TMEM95;DCAF8;TCF21;MYL6B;ZFAND1;SPATA20;HSCB;ATP12A;ARR3;PPP1R9B;ISLR;GPR132;GLIPR1;VSIG1;KRT28;MLX;TAS2R1;VSIG4;TGM5;TBC1D10B;PUS3;GHSR;LRRC45;USP5;SSTR1;SLC39A14;TMEM174;KRTAP19-8;TMEM175;MMP13;BIN3;ACOX2;HSBP1L1;THAP9;RDH5;HNRNPH2;KCNA10;FSCN2;BIRC7;CTXN3;RAPSN;ZBTB47;COX17;ARX;SPATA3;HOXB13;CCNDBP1;AURKB;FAM105A;CST11;PCBP4;CYP11A1;DPH1;FGF20;OTX2;AOC2;GPR56;KLRC2;TMEM132A;OR52K2;PHOX2B;HAL;TH;MAFG;CRIPAK;INHA;GLA;TPT1;CDK5R2
NR5A2 (human)	72/3815	0.999991	0.999996	0	0	0.166524	1.42175e-06	NRSN2;OXTR;TMEM200B;LRRC10B;GPR68;RPL34;ARR3;NR2E3;KLHL31;ELK4;HEBP2;GLIPR1;MLX;ZNF205;TNFSF12-TNFSF13;TGM5;ZNF484;PRM2;PRMT10;USP5;ENTPD3;ZFP3;C3ORF62;ZFYVE20;C4ORF48;TRNT1;MMP8;COASY;BIN3;ACOX2;MMP15;SDPR;CTDSP2;HSBP1L1;KCTD13;RDH5;KCNA10;BIRC7;SAR1A;ARX;WNT8A;IER5L;CD1D;HOXB13;LMF2;PCBP4;CYP11A1;OLFML1;ZNF668;PACSIN3;OTX2;RNF20;TRIM40;GPR56;NFYB;SETD1A;NDUFA2;RABL2B;WDR53;FZD8;CTAG2;TMEM231;GSTA5;MAFG;GNRH2;TMEM119;PDCD2;OR6A2;CYB561;VSX1;PLCD1;SLC25A35
USF2 (human)	84/3792	0.999991	0.999996	0	0	0.198002	1.6887e-06	LRRC10B;CLSTN3;AMY2B;RMND1;C17ORF70;MYL6B;ZFAND1;LRRC71;ATP12A;CHTF18;NR2E3;ETS2;THBD;DUSP12;HOXA9;KIAA1586;C1RL;MLX;MS4A15;ZNF205;TAS2R1;FAM150B;TNFSF12-TNFSF13;GNAT1;ACP1;GHSR;ENTPD3;ARRDC1;ZFP3;C17ORF47;ZFYVE20;SSTR1;TRNT1;SLC39A14;KRTAP19-8;RPUSD4;SF3B14;MYL5;SDPR;BBS12;TGIF2LX;THAP9;GUF1;CDH15;FSCN2;AVP;RHOV;EEF1E1;RAPSN;WIBG;SAR1A;C11ORF1;IER5L;CD1D;LRRC55;NTN3;SNN;EFS;TCEB2;HES1;DCAF11;PAIP1;MAPK3;NAA50;GGT6;GPR56;FOXF2;UTP3;SNAI3;GLYCTK;RABL2B;LYSMD4;C4ORF26;PGA5;XKR8;COPS5;FAM195B;LHX1;RAB12;MAFG;CD7;GLA;CYB561;TPT1
TFAP2A (human)	89/3613	0.999992	0.999996	0	0	0.224208	1.89563e-06	TOP2A;PNMT;B4GALT3;UBXN1;EXOC3L4;TMEM200B;GPR68;CHTF18;ZCCHC16;SNORD115-5;C9ORF96;HEBP2;ISLR;ING2;CFL2;C7ORF31;HEY2;UBTF;MLX;ZNF205;HOXA5;TBC1D10B;PUS3;LRRC45;PDPK1;ARRDC1;TPM2;PHGR1;ZFYVE20;C4ORF48;TMEM175;KCTD6;MYL5;ACOX2;JMJD7-PLA2G4B;ASPG;TRIB3;PKP3;CDH15;FSCN2;BIRC7;RHOV;CNP;DCTN3;CD1D;PKMYT1;HTATSF1;CCNDBP1;FOXRED1;NTN3;EFNB1;WNT6;CST11;EFS;KDELC1;PCBP4;CYP11A1;INPP5E;TCEB2;PACSIN3;TAC4;HES1;SLC15A3;KCNJ1;SOCS4;TRIM40;GPR56;FOXF2;WTAP;FOXF1;PCDHGC5;TMEM132A;FZD8;CTAG2;NR4A2;H19;TM9SF1;SLC6A8;FAM195B;TH;MAFG;HNRNPD;MAGIX;PDCD2;CMTM2;CALM1;INHA;CYB561;PLCD1
PPARG (human)	75/3580	0.999992	0.999996	0	0	0.188617	1.59204e-06	ABCD4;B4GALT3;UBXN1;GPR68;RRP1;ODF3L1;ARR3;HAPLN2;NGRN;HEBP2;GPR132;ING2;CDC23;CYSLTR2;KRT28;KIAA1586;UBTF;KRTAP5-2;ZNF205;TAS2R1;UPP1;PUS3;PRM2;ZFP3;IL18;C4ORF48;SSTR1;TRNT1;KCTD5;KRTAP19-8;COASY;GBGT1;KCTD6;RNF41;CTDSP2;SCGB2A1;OR52A4;KCTD13;RDH5;TRIB3;PKP3;RHOV;EEF1E1;WIBG;CCL13;ZNF195;WNT8A;DERL2;HOXB13;LRRC55;CST11;CYP11A1;OLFML1;ZNF668;CHGA;TRIM40;AOC2;GPR56;NFYB;GLYCTK;NDUFA2;RABL2B;PCDHB13;LYSMD4;SELE;PGA5;PGA4;TMUB2;XKR8;TMEM235;GSTA5;HNRNPD;TMEM119;TPT1;BET1
PITX2 (human)	69/3528	0.999992	0.999996	0	0	0.175754	1.47947e-06	ABCD4;B4GALT3;UBXN1;RPL34;RRP1;DCAF8;IER3IP1;NR2E3;HAPLN2;ISLR;CFL2;MYC;TRIM3;UBTF;DGCR8;TK2;ZNF205;PROK1;HIST1H2AL;TTC32;ZFP3;C17ORF47;HAUS4;SYPL2;COASY;PSMA6;ADRB3;TGIF2LX;SCGB2A1;GUF1;TRIB3;AVP;RHOV;WIBG;CNP;TM2D2;C11ORF1;WNT8A;ECSCR;HOXB13;LRRC10;LMF2;FAM105A;OLFML1;FGF20;CHRNA10;ZNF668;OTX2;RNF20;CENPV;RSPH4A;ANKRD34C;NFYB;TAF13;GLYCTK;NICN1;SETD1A;NDUFA2;LYSMD4;SELE;TMUB2;ACR;TMEM235;GNRH2;PCYOX1L;CSPG4;GLA;VSX1;SLC25A35
NFKB1 (human)	81/3497	0.999992	0.999996	0	0	0.211032	1.77354e-06	PNMT;ZNF330;NRSN2;DYRK2;UBXN1;TMEM200B;GPR68;TMEM95;ATP12A;CHTF18;ETS2;PPP1R9B;C9ORF96;TMEM101;GPR132;ING2;ZNF408;C7ORF31;NFKBIZ;TK2;ZNF205;UPP1;B2M;KCNH4;LRRC45;TTC32;PDPK1;C17ORF47;HAUS4;ZFYVE20;SSTR1;SLC39A14;TMEM175;RPUSD4;PSMA6;MIP;ASPG;RDH5;PKP3;CASQ1;CTXN3;AVP;RHOV;RAPSN;SAR1A;ZNF195;DLX5;WNT8A;HOXB13;HTATSF1;FOXRED1;CST11;ZNF703;CHRNA10;HES1;SLC15A3;PAIP1;DNAJC19;GDF11;CENPV;TRIM40;GGT6;TAF13;SNAI3;PRAF2;NDUFA2;RABL2B;LYSMD4;TMUB2;XKR8;NR4A2;TM9SF1;GSTA5;FAM195B;LHX1;RAB12;MAFG;TMEM119;PVRL4;TPT1;CCL27
SRF (human)	75/3420	0.999992	0.999996	0	0	0.199783	1.67207e-06	TOP2A;MESP1;ZNF330;SPI1;EXOC3L4;AMY2B;RMND1;ZFAND1;LRRC71;HSCB;ARR3;ETS2;VSIG1;KRT28;KRT25;MS4A15;UPP1;VSIG4;HOXA5;RPS12;TBC1D10B;PUS3;TAS2R50;LRRC45;PLA2G4D;C9ORF131;TPM2;IL18;PEX2;KRTAP19-8;RNF41;SF3B14;MMP13;SDPR;CLDN8;TGIF2LX;THAP9;ASPG;CRH;HNRNPH2;KCNA10;CASQ1;AVP;MYH4;DLX5;COX17;ARX;IER5L;HOXB13;HTATSF1;AURKB;CYB5R2;EFS;NPVF;FGF20;FAM63B;KRTAP2-4;OTX2;MAPK3;DNAJC19;TRIM40;AOC2;KLRC2;NDUFA2;MAGOHB;OR52K2;GNG11;TMEM231;TM9SF1;GSTA5;MAGIX;CSPG4;CRIPAK;TPT1;CDK5R2
NFKB1 (mouse)	53/3284	0.999992	0.999996	0	0	0.145368	1.20739e-06	ABCD4;RMND1;TMEM95;PWP2;ZCCHC16;HOXA13;THBD;ING2;CDC23;NFKBIZ;UBTF;MLX;B2M;GHSR;LRRC46;ENTPD3;FGG;OLIG1;KCTD5;ADRB3;TNMD;HNRNPH2;CTXN3;CNP;SDC3;ARX;DERL2;ZDHHC22;PKMYT1;HOXB13;FOXRED1;LRRC16B;WNT6;SOCS1;PCBP4;FAM63B;PACSIN3;HES1;SLC15A3;CHGA;KCNJ10;KLRC2;SNAI3;GLYCTK;CCDC58;WDR53;NR4A2;NT5C1A;GNB3;INHA;GLA;SPINK14;PLCD1
CBEPB (mouse)	63/3275	0.999992	0.999996	0	0	0.17507	1.45332e-06	ABCD4;MESP1;GPR68;CCNH;AMY2B;RMND1;RRP1;PIGP;NUCKS1;HAPLN2;DUSP12;HOXA9;CYSLTR2;VSIG1;MMP28;HEY2;NFKBIZ;MS4A15;KRTAP5-2;VSIG4;HOXA5;SOX4;TTC32;FCRL6;TPM2;IL18;MMP8;FNDC7;ERMN;GBGT1;MED23;ADRB3;MMP15;BBS12;PCDHGB1;MYH4;DLX5;HTRA4;ITLN1;HTATSF1;FOXRED1;CYB5R2;WNT6;CST11;NPVF;FGF20;UBQLN2;NAA50;RNF20;RSPH4A;PCDHGC5;NICN1;PCDHB15;TMEM231;TMEM199;PCDHB1;NT5C1A;HNRNPD;SNAI2;B9D1;GLA;MMACHC;SPINK14
TBP (mouse)	37/3182	0.999992	0.999996	0	0	0.103875	8.57555e-07	ASCL4;AMY2B;PIGP;ITLN1;NUCKS1;IER3IP1;ART4;KLHL31;KRT25;NFKBIZ;FGF20;CCDC54;SOX9;VSIG4;KLRC1;UBQLN2;DNAJC19;ANKRD34C;GPR56;FAM26D;KLRC2;WTAP;IL18;OTUD6A;SYPL2;CTAG2;PCDHB11;MMP8;NLE1;XKR8;RNF146;TM9SF1;PDCD2;RHOV;EEF1E1;MYH4;GLA
E2F1 (mouse)	69/3056	0.999992	0.999996	0	0	0.21002	1.72037e-06	IPO13;ABCD4;DYRK2;GPR68;AMY2B;RASL11A;SLC40A1;HSCB;ZCCHC16;HOXA13;ETS2;MYC;C1RL;HEY2;UBTF;PABPC4L;MS4A15;FAM150B;SOX4;PUS3;GHSR;LRRC45;PRMT10;TTC32;OLIG2;SYPL2;TMEM175;RNF41;KAT2A;TNMD;RDH5;FSCN2;WIBG;CHMP5;SMARCD2;SAR1A;COX17;IER5L;ZDHHC22;HTATSF1;FOXRED1;LRRC16B;HES1;OTX2;DRD4;MAPK3;NAA50;DNAJC19;TRIM40;KCNJ10;WTAP;TMEM50B;PLK1;TMEM132A;NDUFA2;WDR53;PCDHB11;PHOX2B;TMUB2;RNF146;FGF16;TM9SF1;LHX1;MAFG;TRIML1;INHA;CYB561;MMACHC;TPT1
HINFP (human)	64/3047	0.999992	0.999996	0	0	0.194534	1.5926e-06	PNMT;DYRK2;UBXN1;EXOC3L4;CLSTN3;AMY2B;MYL6B;CHTF18;ISLR;VSIG1;CFL2;MYC;HEY2;NFKBIZ;UBTF;ACP1;PUS3;LRRC45;VCX3A;ARRDC1;TPM2;FGG;OLIG2;SSTR1;TMEM174;SF3B14;MMP15;ASPG;CRH;RDH5;HNRNPH2;PKP3;CDH15;FSCN2;IDO1;SAR1A;TM2D2;ZNF195;DLX5;ITLN1;DERL2;LRRC55;LMF2;NTN3;CST11;KDELC1;PCBP4;CYP11A1;ZNF703;HES1;OTX2;DNAJC19;ANKRD34C;KCNJ10;FOXF2;UTP3;FOXF1;GLYCTK;FZD8;SLC6A8;SNAI2;CYB561;TPT1;PLCD1
HOXA5 (human)	59/3000	0.999992	0.999996	0	0	0.181857	1.4843e-06	MESP1;ZNF330;IL20;LRRC10B;ARR3;ETS2;CDC23;HEY2;KRT25;KRTAP5-2;MIR138-2;ACP1;FADS1;KRTAP1-1;RPS12;PUS3;ZNF484;HIST1H2AL;IL18;C15ORF52;OLIG2;SSTR1;SLC39A14;FNDC7;ERMN;SNORD115-18;SNORD115-19;BBS12;ASPG;KCTD13;KCNA10;AGTR2;CASQ1;RAPSN;ITIH3;SMARCD2;TM2D2;C11ORF1;HTRA4;FOXRED1;KDELC1;NPVF;ZNF668;RNF20;TRIM40;ANKRD34C;FOXF2;OR5B21;PCDHGC5;SETD1A;NDUFA2;PCDHB15;MAGOHB;LHX1;NT5C1A;HNRNPD;PDCD2;GLA;CYB561
JUN (human)	62/2976	0.999992	0.999996	0	0	0.193559	1.57731e-06	ZNF330;DYRK2;CLSTN3;LRRC71;PRKAG3;ETS2;KLHL31;NGRN;HEBP2;GLIPR1;KRT28;C7ORF31;C1RL;MLX;CCDC54;ZNF205;TAS2R1;HOXA5;HIST1H2AL;VCX3A;ENTPD3;PDPK1;FCRL6;FGG;HAUS4;TMEM175;GBGT1;MMP13;SDPR;CLDN8;HSBP1L1;FSCN3;PKP3;IDO1;CHMP5;ASCL4;ZBTB47;DEFB126;DCTN3;ZDHHC22;CD1D;INPP5E;TCEB2;ZNF668;ZNF622;KLRC2;UTP3;TMEM132A;NDUFA2;LYSMD4;C4ORF26;SELE;XKR8;ACR;HAL;SLC6A8;HNRNPD;PCYOX1L;MAGIX;ZNF335;MMACHC;PLCD1
TP53 (human)	64/2866	0.999992	0.999996	0	0	0.209555	1.695e-06	MESP1;UBXN1;GPR68;RRP1;TMEM95;TCF21;PWP2;ZCCHC16;ETS2;THBD;HOXA9;GLIPR1;CYSLTR2;KRT25;UBTF;ZNF205;ACP1;B2M;KCNH4;TTC32;PDPK1;ENTPD4;C9ORF131;TPM2;ZFP3;HAUS4;KCTD5;COASY;SF3B14;ISL2;BIN3;CTDSP2;TGIF2LX;FSCN3;KCNA10;AGTR2;C11ORF1;HTRA4;IER5L;CD1D;LRRC10;FOXRED1;LMF2;FAM105A;CYP11A1;NPVF;KRTAP2-4;KLRC1;SOCS4;CENPV;TRIM40;ANKRD34C;FAM26D;NDUFA2;RABL2B;FZD8;SELE;PGA4;COPS5;MAFG;PDCD2;CMTM2;ZNF335;PLCD1
MEF2A (human)	58/2800	0.999992	0.999996	0	0	0.194127	1.56289e-06	CCNH;RPL34;RRP1;LRRC71;KLHL31;CDC23;CYSLTR2;KRT28;KIAA1586;ZNF408;KRT25;NFKBIZ;CCDC54;KRTAP1-1;C14ORF119;C9ORF131;C17ORF47;IL18;HAUS4;SSTR1;PSMA6;MMP13;ADRB3;SDPR;PDE12;BBS12;TNMD;PRR15;HNRNPH2;CTXN3;RHOV;CD274;SMARCD2;ASCL4;C11ORF1;COX17;HTRA4;ZDHHC22;CD1D;LRRC10;ART4;CYP11A1;TCEB2;OTX2;DCAF11;UBQLN2;RNF20;TRIM40;KLRC2;CCDC58;PCDHB13;SELE;RNF146;NR4A2;CMTM2;GLA;PLCD1;BET1
FOXD1 (human)	3/192	0.999992	0.999996	0	0	0.164306	1.3221e-06	HEBP2;KAT2A;TRIM40
POU2F2 (human)	45/2792	0.999992	0.999996	0	0	0.149146	1.20007e-06	CD274;MESP1;B4GALT3;RPL34;DEFB126;LRRC10;ARR3;PWP2;NR2E3;PRKAG3;CYB5R2;NDOR1;VSIG1;CYP11A1;MYC;MMP28;NFKBIZ;PABPC4L;CCDC54;OTX2;SOX9;KLRC1;KRTAP1-1;RPS12;RNF20;HIST1H2AL;TAS2R50;PLA2G4D;KLRC2;ENTPD4;RABL2B;LYSMD4;PEX2;MAGOHB;TMEM174;KRTAP19-8;RNF146;ADRB3;MMP15;BBS12;GNB3;RDH5;HNRNPH2;CALM1;WIBG
RELA (human)	62/2775	0.999992	0.999996	0	0	0.210624	1.69265e-06	PNMT;TMEM200B;GPR68;RRP1;TMEM95;ATP12A;ETS2;C9ORF96;DUSP12;HEBP2;HOXA9;GPR132;ING2;ZNF408;CFL2;TRIM3;KRT25;NFKBIZ;TK2;ZNF205;B2M;POLG;PUS3;ARRDC1;ENTPD4;SYPL2;SLC39A14;RPUSD4;MYL5;SCGB2A1;FSCN2;RHOV;WIBG;CD274;SMARCD2;DLX5;SDC3;ECSCR;CYP11A1;DPH1;UAP1L1;INPP5E;CCL2;PACSIN3;HES1;PAIP1;TRIM40;FOXF1;TAF13;CTAG2;XKR8;TM9SF1;FAM195B;TH;RAB12;MAFG;CD7;HNRNPD;TMEM119;PDCD2;B9D1;PLCD1
STAT3 (human)	64/2759	0.999992	0.999996	0	0	0.219384	1.76102e-06	UBXN1;CCNH;RMND1;ODF3L1;LRRC71;ARR3;PWP2;ELK4;NGRN;HEBP2;GPR132;ING2;GLIPR1;VSIG1;KRT28;KIAA1586;CFL2;UBTF;KRTAP5-2;CCDC54;TAS2R1;KRTAP1-1;POLG;PUS3;C14ORF119;FGG;IL18;PEX2;SSTR1;KCTD5;KRTAP19-8;GBGT1;KCTD6;RNF41;SDPR;SCGB2A1;OR52A4;RDH5;PKP3;CTXN3;EEF1E1;CD274;CCL13;ZNF195;HTRA4;WNT8A;CD1D;HOXB13;LRRC55;CST11;CYP11A1;OLFML1;INPP5E;OTX2;AOC2;GPR56;PCDHB13;CTAG2;TMUB2;GSTA5;TMEM119;RAB9A;TPT1;BET1
CREB1 (human)	44/2749	0.999992	0.999996	0	0	0.14841	1.19043e-06	SAR1A;ZNF195;GPR68;HTRA4;RRP1;PIGP;SPATA3;SPATA20;FOXRED1;KLHL31;PCBP4;CYP11A1;CFL2;HEY2;NFKBIZ;KRTAP5-2;GNAT1;DCAF11;PAIP1;RNF20;HIST1H2AL;KCNH4;PRMT10;AOC2;USP5;FAM26D;PDPK1;PRAF2;TMEM132A;NDUFA2;RABL2B;MMP8;TMEM174;TMEM175;NR4A2;ISL2;TGIF2LX;CD7;PDCD2;HNRNPH2;TRIML1;BIRC7;RHOV;CDK5R2
MZF1 1-4 (human)	61/2705	0.999992	0.999996	0	0	0.213452	1.70658e-06	GPR68;SLC40A1;TMEM95;PTPRVP;DCAF8;ATP12A;PWP2;ZCCHC16;HOXA13;THBD;DUSP12;HEBP2;ISLR;KRT28;CFL2;UBTF;PABPC4L;FAM150B;TGM5;PROK1;ZNF484;HAUS4;ZFYVE20;OLIG2;RPUSD4;MMP15;CTDSP2;RDH5;BIRC7;OR3A3;OR51F2;ZBTB47;NPR2;SDC3;OR5M3;ARX;SPATA3;PKMYT1;FOXRED1;LRRC16B;NTN3;CYB5R2;PCBP4;OLFML1;PACSIN3;KLRC1;OR51E1;CHGA;TRIM40;AOC2;GPR56;OR5B21;CTAG2;OR52K2;PHOX2B;LHX1;RAB12;SNORD66;TMEM119;MIR3141;CCL27
WT1 (human)	64/2689	0.999992	0.999996	0	0	0.226248	1.80672e-06	ABCD4;DYRK2;UBXN1;TMEM200B;LRRC10B;CLSTN3;RPL34;RRP1;PIGP;CHTF18;NR2E3;HOXA9;GLIPR1;MPZ;HEY2;UBTF;MS4A15;FAM150B;TNFSF12-TNFSF13;GNAT1;ACP1;LRRC45;ARRDC1;ZFP3;C4ORF48;KCTD6;PDE12;TRIB3;PKP3;CDH15;BIRC7;C5ORF52;ITIH3;SDC3;ECSCR;DERL2;HTATSF1;WNT6;SNN;PCBP4;NPVF;UAP1L1;HES1;MAPK3;GDF11;FOXF2;NFYB;FOXF1;SNAI3;GLYCTK;NDUFA2;RABL2B;WDR53;FZD8;CTAG2;NLE1;NR4A2;TM9SF1;TMEM235;SLC6A8;FAM195B;ZNF335;CALM1;INHA
NFE2 (human)	75/2681	0.999992	0.999996	0	0	0.26915	2.14801e-06	PNMT;CLSTN3;PIGP;SLC40A1;C17ORF70;NR2E3;PRKAG3;ETS2;KLHL31;C9ORF96;THBD;HEBP2;ISLR;GPR132;ING2;C7ORF31;MMP28;C1RL;UBTF;FAM150B;TNFSF12-TNFSF13;TGM5;HIST1H2AL;LRRC45;SLC6A19;LRRC46;PDPK1;ARRDC1;PEX2;C4ORF48;OLIG2;SLC39A14;SCAMP3;TMEM175;MYL5;PSMA6;PKP3;CASQ1;FSCN2;BIRC7;RAPSN;IDO1;ZBTB47;C11ORF1;DCTN3;CD1D;PKMYT1;CCNDBP1;NTN3;WNT6;SNN;KDELC1;PCBP4;INPP5E;PACSIN3;SLC15A3;PAIP1;CENPV;GPR56;WTAP;TMEM132A;LYSMD4;PGA5;TM9SF1;MAFG;CD7;TMEM119;GNB3;RAB9A;CMTM2;INHA;CYB561;MMACHC;TPT1;PLCD1
GATA1 (human)	52/2679	0.999992	0.999996	0	0	0.182363	1.45517e-06	B4GALT3;SPI1;GPR68;RPL34;RMND1;ZFAND1;ETS2;TMEM101;CYSLTR2;VSIG1;CFL2;NFKBIZ;PABPC4L;MS4A15;RPS12;VCX3A;PEX2;TMEM174;KRTAP19-8;ERMN;COASY;TMEM133;SF3B14;TNMD;KCTD13;CRH;RDH5;CTXN3;MYH4;ZNF195;DLX5;ITLN1;LRRC10;CYP11A1;FGF20;KRTAP2-4;KLRC1;SOCS4;CHGA;DNAJC19;RSPH4A;LRRC23;CCDC58;RABL2B;LYSMD4;PRG3;OR52K2;GNG11;PCYOX1L;TRIML1;OR6A2;CYB561
CBEPB (human)	55/2598	0.999992	0.999996	0	0	0.200682	1.59132e-06	GPR68;CCNH;CLSTN3;TCF21;ATP12A;VSIG1;KRT25;IL12B;CCDC54;TAS2R1;UPP1;PROK1;SOX4;TAS2R50;FCRL6;OLIG1;PEX2;ERMN;MED23;TMEM133;SDPR;CLDN8;TNMD;CTXN3;EEF1E1;MYH4;ASCL4;COX17;HTRA4;DEFB126;CD1D;LRRC10;NPVF;FAM63B;KRTAP2-4;OTX2;ZNF622;SOCS4;UBQLN2;RNF20;LRRC23;GGT6;FAM26D;KLRC2;PCDHB13;OR52K2;SELE;GNG11;XKR8;GSTA5;RAB9A;CRIPAK;OR6A2;MMACHC;BET1
SREBF1 (human)	59/2587	0.999992	0.999996	0	0	0.217274	1.72139e-06	PNMT;TMEM200B;RPL34;RMND1;RRP1;C17ORF70;TMEM95;ODF3L1;PPP1R9B;THBD;DUSP12;HEBP2;ING2;HEY2;MLX;DGCR8;UPP1;VSIG4;ACP1;B2M;HOXA5;POLG;LRRC45;PRMT10;LRRC46;ARRDC1;FGG;HAUS4;OLIG1;OLIG2;SLC39A14;RNF41;ACOX2;MMP15;PKP3;BIRC7;CTXN3;EEF1E1;C5ORF52;ASCL4;C11ORF1;DERL2;ZDHHC22;HOXB13;LMF2;NTN3;NPVF;UAP1L1;GDF11;GPR56;FOXF2;NFYB;PLK1;XKR8;TMEM235;FAM195B;MAFG;CALM1;SLC25A35
NFYA (human)	58/2549	0.999992	0.999996	0	0	0.217146	1.71514e-06	TOP2A;MESP1;SPI1;RPL34;ZFAND1;ARR3;ELK4;VSIG1;KRT28;KRT25;DGCR8;VSIG4;TGM5;TBC1D10B;POLG;C9ORF131;PHGR1;IL18;HAUS4;KCTD5;KRTAP19-8;SCAMP3;MMP13;BBS12;THAP9;ASPG;RDH5;HNRNPH2;AVP;IDO1;DLX5;C11ORF1;COX17;DEFB126;ARX;IER5L;DERL2;CD1D;LRRC10;AURKB;FAM105A;OTX2;UBQLN2;NAA50;CENPV;AOC2;KLRC2;NDUFA2;OR52K2;TMEM231;MAGIX;RAB9A;CRIPAK;GLA;TPT1;VSX1;CDK5R2;BET1
GATA3 (human)	53/2505	0.999992	0.999996	0	0	0.201485	1.58569e-06	B4GALT3;UBXN1;RPL34;RASL11A;OR52N5;PRKAG3;KLHL31;C16ORF71;CDC23;CYSLTR2;KIAA1586;MPZ;NFKBIZ;PABPC4L;CCDC54;SOX4;ZNF484;PRMT10;ENTPD3;C3ORF62;IL18;SSTR1;ERMN;KCTD6;RNF41;PSMA6;OR13C9;SDPR;KCNA10;MIR4298;WIBG;HTRA4;ART4;WNT6;PAIP1;TRIM40;LRRC23;ANKRD34C;WTAP;OR5L2;LYSMD4;SELE;GNG11;PHOX2B;TMEM231;HAL;TMEM235;CD7;HNRNPD;PVRL4;CALM1;SLC25A35;BET1
TBP (human)	44/2486	0.999992	0.999996	0	0	0.167174	1.31358e-06	ABCD4;CD274;AMY2B;RMND1;HTRA4;RRP1;DERL2;OR52N5;AURKB;CYB5R2;CYSLTR2;KRT28;KIAA1586;OLFML1;KRT25;CCDC54;TAS2R1;KCNJ1;KRTAP1-1;HIST1H2AL;VCX3A;C9ORF131;C3ORF62;FGG;IL18;RABL2B;PEX2;SSTR1;SELE;KRTAP19-8;SCAMP3;KCTD6;TMEM133;BBS12;CRH;RAB9A;TRIB3;CRIPAK;CTXN3;MYH4;CALM1;GLA;TPT1;PLCD1
SP1 (mouse)	43/2360	0.999992	0.999996	0	0	0.173448	1.3481e-06	SMARCD2;DYRK2;SAR1A;TMEM200B;LRRC10B;GPR68;NPR2;PIGP;ZFAND1;ZDHHC22;HOXA13;NTN3;ELK4;WNT6;ING2;PCBP4;CYP11A1;UBTF;PACSIN3;HES1;UBQLN2;PAIP1;TBC1D10B;MAPK3;GDF11;KCNH4;WTAP;PDPK1;NFYB;TPM2;SETD1A;COASY;TMUB2;XKR8;NR4A2;FAM195B;CTDSP2;MAFG;ASPG;HNRNPD;CDH15;PLCD1;CHMP5
Prrx2 (mouse)	25/2205	0.999992	0.999996	0	0	0.106972	8.19452e-07	ITIH3;PIGP;ODF3L1;EFNB1;ING2;C1RL;HEY2;NFKBIZ;UBTF;CHRNA10;UPP1;FADS1;SOX4;FAM26D;FCRL6;TPM2;CCDC58;NICN1;OTUD6A;OLIG1;MMP8;TMEM174;SNORA74A;HNRNPH2;BET1
HNF4A (human)	42/2127	0.999992	0.999996	0	0	0.190895	1.45098e-06	OXTR;ZNF195;RPL34;WNT8A;ITLN1;NUCKS1;CD1D;NR2E3;PRKAG3;AURKB;C9ORF96;ELK4;NGRN;CDC23;ZNF703;CCDC54;ZNF205;RPS12;MAPK3;GGT6;WTAP;ARRDC1;NFYB;C14ORF119;TMEM50B;ZFYVE20;OTUD6A;SYPL2;SLC39A14;TMEM174;KRTAP19-8;RPUSD4;TM9SF1;COPS5;FAM195B;GUF1;GNB3;TRIB3;HNRNPH2;AVP;CDK5R2;IDO1
THRB (human)	44/2034	0.999992	0.999996	0	0	0.21101	1.58828e-06	IPO13;CD274;SAR1A;EXOC3L4;TMEM200B;RASL11A;RRP1;ATP12A;ASCL1;FOXRED1;LMF2;C9ORF96;WNT6;HEBP2;TMEM101;GPR132;CDC23;ZNF408;C7ORF31;INPP5E;HES1;OTX2;FAM150B;UPP1;DNAJC19;GDF11;ARRDC1;FOXF1;SNAI3;GLYCTK;HAUS4;SLC39A14;COASY;SLC6A8;ADRB3;BBS12;MAFG;HNRNPD;PDCD2;TRIB3;PKP3;EEF1E1;CYB561;PLCD1
MAX (human)	45/1934	0.999993	0.999996	0	0	0.228891	1.70377e-06	LRRC10B;RMND1;C11ORF1;PIGP;C17ORF70;CHTF18;ETS2;NTN3;THBD;SNN;HOXA9;CDC23;KDELC1;MLX;MS4A15;IL12B;HES1;FAM150B;GNAT1;DCAF11;ACP1;HOXA5;MAPK3;NAA50;TRIM40;GGT6;GPR56;SNAI3;PRAF2;RABL2B;C4ORF48;OLIG2;SSTR1;MAGOHB;SLC39A14;XKR8;RPUSD4;KAT2A;SLC6A8;FAM195B;MAFG;CD7;CMTM2;GLA;CYB561
Myb (mouse)	29/1902	0.999993	0.999996	0	0	0.147527	1.09404e-06	IPO13;GPR27;OXTR;ATP12A;PWP2;LRRC16B;NGRN;CDC23;TCEB2;SOX9;POLG;NAA50;CENPV;KCNH4;LRRC23;ANKRD34C;ARRDC1;CCDC58;IL18;ZFYVE20;OTUD6A;SCAMP3;XKR8;NR4A2;MC3R;FGF16;LHX1;MAFG;TPT1
ARID3A (mouse)	29/1893	0.999993	0.999996	0	0	0.148321	1.09877e-06	SMARCD2;PIGP;HTATSF1;PRKAG3;NGRN;CYP11A1;C1RL;NFKBIZ;TCEB2;KRTAP2-4;UPP1;PAIP1;RNF20;WTAP;TMEM50B;OTUD6A;WDR53;KCTD5;ACOX2;CLDN8;TNMD;KCTD13;TRIB3;CTXN3;PTF1A;CALM1;WIBG;SLC25A35;BET1
Gata1 (mouse)	23/1863	0.999993	0.999996	0	0	0.118928	8.7787e-07	TRIM40;SLC6A19;GPR15;KCNJ10;PLA2G4D;FAM26D;COX17;FZD8;SPATA20;PRG3;TMEM174;PRKAG3;GRIP2;DUSP12;NPVF;TNMD;TRIM3;MLX;B9D1;OTX2;UPP1;VSIG4;TGM5
HNF1A (human)	41/1855	0.999993	0.999996	0	0	0.217652	1.60506e-06	OXTR;SPI1;DCAF8;ZCCHC16;NR2E3;ART4;KLHL31;EFNB1;NGRN;GLIPR1;NDOR1;CYSLTR2;UBTF;KRTAP5-2;OTX2;TAS2R1;KLRC1;KRTAP1-1;KCNJ10;FAM26D;ARRDC1;TAF13;NICN1;IL18;PEX2;SYPL2;MAGOHB;KCTD5;KRTAP19-8;PHOX2B;COASY;TMEM231;RNF41;PRSS54;GSTA5;ACOX2;MIP;CLDN8;CTXN3;RHOV;IDO1
ATF1 (human)	6/264	0.999993	0.999996	0	0	0.240221	1.76718e-06	LRRC23;ZNF668;CRIPAK;SLC39A14;FOXRED1;TMUB2
BRCA1 (human)	40/1809	0.999993	0.999996	0	0	0.218213	1.60013e-06	ZNF330;CCL13;SAR1A;OR1E1;AMY2B;RPL34;PROZ;ASCL1;SNORD113-5;GPR132;CDC23;DCAF11;B2M;PROK1;OR51E1;NAA50;TRIM40;LRRC45;LRRC46;FAM26D;WTAP;ARRDC1;ENTPD4;TMEM50B;DEFB113;PRG3;SELE;ERMN;PGA4;SNORD115-18;SNORD115-19;SNORD66;GNB3;RDH5;TRIML1;CTXN3;ZNF335;KRTAP20-1;GLA;CYB561
NFATC3 (mouse)	30/1801	0.999993	0.999996	0	0	0.162504	1.19042e-06	ASCL4;AMY2B;NUCKS1;IER3IP1;CYSLTR2;CFL2;NPVF;MMP28;KRT25;UBTF;IL12B;CCDC54;SOX9;ACP1;HOXA5;DNAJC19;TRIM40;KCNJ10;KLRC2;WTAP;ARRDC1;SETD1A;TRNT1;MAGOHB;CTAG2;KCTD5;ACR;SNHG11;PDE12;RAB12
Sox2 (mouse)	30/1797	0.999993	0.999996	0	0	0.162911	1.19281e-06	DLX5;CLSTN3;AMY2B;FAM105A;KRT28;KRT25;NFKBIZ;FGF20;SOX9;TBC1D10B;NAA50;GHSR;TTC32;FAM26D;FCRL6;IL18;OTUD6A;PCDHB13;TRNT1;PCDHB11;MMP8;GNG11;FNDC7;PHOX2B;COASY;TNMD;PCYOX1L;PCDHGB1;CALM1;SPINK14
SRF (mouse)	20/1782	0.999993	0.999996	0	0	0.108318	7.91586e-07	GPR15;FAM26D;KLRC2;CCNH;TAF13;FCRL6;CLSTN3;IL18;PCDHB11;AURKB;KCTD6;ELK4;CYB5R2;HEBP2;TNMD;KRT25;BIRC7;RHOV;IDO1;BET1
NR3C1 (mouse)	17/1775	0.999993	0.999996	0	0	0.0921423	6.72773e-07	DNAJC19;RSPH4A;TAAR6;IL18;PCDHB15;SLC40A1;WDR53;PWP2;PGA5;FAM105A;PRSS54;CYSLTR2;CRH;GUF1;MAGIX;PVRL4;KCNJ1
ETV4 (mouse)	33/1773	0.999993	0.999996	0	0	0.1826	1.3329e-06	IPO13;SMARCD2;COX17;HTRA4;WNT8A;ITLN1;DCAF8;SPATA3;ATP12A;CYSLTR2;CCL2;TGM5;KCNJ10;TTC32;PLA2G4D;KLRC2;UTP3;TAF13;PCDHB15;SSTR1;SELE;GNG11;RNF41;PRSS54;XKR8;RPUSD4;MIP;CTDSP2;FSCN3;AGTR2;WIBG;BET1;CHMP5
IRF8 (mouse)	33/1770	0.999993	0.999996	0	0	0.182948	1.33493e-06	CD274;OXTR;CNP;DLX5;GPR68;MYL6B;NUCKS1;PKMYT1;ART4;HOXA9;GLIPR1;CYSLTR2;VSIG1;NFKBIZ;FAM63B;IL12B;UPP1;B2M;SOX4;DNAJC19;GPR15;ENTPD3;FAM26D;PLK1;NDUFA2;WDR53;OLIG2;MAGOHB;GBGT1;ISL2;ADRB3;PCDHGB1;WIBG
CBEPA (mouse)	24/1764	0.999993	0.999996	0	0	0.132107	9.63208e-07	NAA50;ABCD4;CD274;TTC32;ARRDC1;AMY2B;IL18;OTUD6A;IER3IP1;SLC39A14;SELE;TMEM174;LRRC16B;HAPLN2;HOXA9;CDC23;VSIG1;PDE12;CCL2;VSIG4;CALM1;TPT1;SOX4;WIBG
JUND (mouse)	30/1764	0.999993	0.999996	0	0	0.166344	1.21284e-06	IPO13;RASL11A;NUCKS1;PWP2;LRRC16B;NGRN;VSIG1;NPVF;VSIG4;KLRC1;KCNJ1;RPS12;CENPV;ARRDC1;SNAI3;GLYCTK;NICN1;ERMN;TMEM175;TMEM231;TMUB2;MC3R;TMEM235;HNRNPD;SNAI2;PRR15;PKP3;TRIML1;CTXN3;AVP
Stat3 (mouse)	24/1762	0.999993	0.999996	0	0	0.132275	9.64183e-07	KCNJ10;CCNH;GLYCTK;ZFP3;PRAF2;ARX;IL18;DCAF8;SPATA20;SSTR1;SCAMP3;AURKB;ACR;RNF146;ISL2;GPR132;MMP13;TMEM235;ADRB3;MYC;DGCR8;KCNA10;UPP1;DRD4
POU2F2 (mouse)	26/1754	0.999993	0.999996	0	0	0.144382	1.05134e-06	ABCD4;ASCL4;RMND1;DERL2;PWP2;EFNB1;MMP28;C1RL;IL12B;OTX2;SOX4;TRIM40;RSPH4A;PRMT10;TTC32;FAM26D;TAAR6;OTUD6A;PRG3;TMEM174;PHOX2B;PCDHB1;GNB3;TRIB3;WIBG;BET1
POU1F1 (mouse)	24/1754	0.999993	0.999996	0	0	0.132951	9.68106e-07	GPR27;KCNH4;CNP;UTP3;WNT8A;CHTF18;SLC39A14;TMEM174;ACR;TMEM101;ISL2;HAL;SLC6A8;VSIG1;DPH1;CTDSP2;TNMD;MLX;TCEB2;PACSIN3;RDH5;TK2;MYH4;CYB561
REL (mouse)	34/1752	0.999993	0.999996	0	0	0.190907	1.38978e-06	PNMT;UBXN1;CCNH;AMY2B;ECSCR;ITLN1;ODF3L1;MYL6B;HTATSF1;ART4;CYB5R2;THBD;HOXA9;DPH1;OLFML1;TRIM3;NFKBIZ;ACP1;KCNJ1;NAA50;SLC6A19;ENTPD3;WTAP;CCDC58;IL18;BBS12;RAB12;TNMD;PDCD2;PKP3;CDH15;CTXN3;MYH4;PLCD1
RUNX2 (mouse)	31/1750	0.999993	0.999996	0	0	0.173647	1.2638e-06	GPR27;SAR1A;HTRA4;SPATA3;LRRC55;NPPC;HEBP2;TMEM101;GPR132;CYP11A1;C1RL;KRTAP5-2;DGCR8;TAC4;SLC15A3;KCNJ1;GGT6;FAM26D;KLRC2;FCRL6;CCDC58;PRAF2;HAUS4;ZFYVE20;SLC39A14;TMEM231;BBS12;MAFG;CD7;MAGIX;PKP3
NFYB (mouse)	22/1748	0.999993	0.999996	0	0	0.122042	8.87988e-07	LRRC45;USP5;TAAR6;NICN1;PRAF2;DCTN3;ARX;ZFYVE20;DERL2;OLIG2;SPATA20;CTAG2;CHTF18;HOXA13;CYSLTR2;SDPR;MMP28;HNRNPH2;CDH15;DCAF11;GLA;IDO1
NR5A2 (mouse)	40/1748	0.999993	0.999996	0	0	0.226843	1.65053e-06	IPO13;LRRC14B;SAR1A;TM2D2;GPR68;NPR2;WNT8A;ECSCR;ZDHHC22;HSCB;PPP1R9B;NPPC;TMEM101;NDOR1;KRT25;MLX;PROK1;LRRC23;GGT6;NFYB;FCRL6;GLYCTK;FZD8;OLIG1;OLIG2;TMEM174;PGA5;ERMN;XKR8;FGF16;TM9SF1;PDE12;CTDSP2;ASPG;PCYOX1L;KCNA10;CDH15;FSCN2;INHA;SPINK14
NFYA (mouse)	24/1748	0.999993	0.999996	0	0	0.133462	9.71081e-07	TOP2A;LRRC45;USP5;PCDHGC5;TAAR6;NICN1;PRAF2;DCTN3;ARX;ZFYVE20;DERL2;OLIG2;SPATA20;CTAG2;CHTF18;HOXA13;CYSLTR2;SDPR;MMP28;HNRNPH2;CDH15;DCAF11;GLA;IDO1
CPEB1 (mouse)	22/1748	0.999993	0.999996	0	0	0.122042	8.87988e-07	LRRC45;USP5;TAAR6;NICN1;PRAF2;DCTN3;ARX;ZFYVE20;DERL2;OLIG2;SPATA20;CTAG2;CHTF18;HOXA13;CYSLTR2;SDPR;MMP28;HNRNPH2;CDH15;DCAF11;GLA;IDO1
HMGA1 (mouse)	30/1748	0.999993	0.999996	0	0	0.168056	1.22279e-06	ITIH3;SMARCD2;LRRC10B;DCTN3;DERL2;FAM105A;EFNB1;CST11;CYSLTR2;VSIG1;OLFML1;KRT25;PABPC4L;IL12B;CCDC54;FADS1;NAA50;DNAJC19;KCNH4;KLRC2;ARRDC1;CCDC58;ZFYVE20;SLC39A14;FNDC7;KCTD6;TMEM231;NR4A2;PRR15;MYH4
SREBF1 (mouse)	28/1735	0.999993	0.999996	0	0	0.157784	1.14609e-06	CLSTN3;DCTN3;ARX;DERL2;SPATA20;CHTF18;HOXA13;CYSLTR2;MMP28;FAM63B;DCAF11;SOX4;LRRC45;USP5;TAAR6;NICN1;PRAF2;PHGR1;ZFYVE20;LYSMD4;OLIG2;CTAG2;SDPR;HNRNPH2;CDH15;GLA;SPINK14;IDO1
RBPJ (mouse)	23/1735	0.999993	0.999996	0	0	0.128816	9.35679e-07	ENTPD4;TMEM132A;NDUFA2;LYSMD4;HSCB;GNG11;LRRC16B;ART4;PPP1R9B;TMEM199;TM9SF1;TMEM101;ISL2;NDOR1;DPH1;MYC;HEY2;NFKBIZ;MS4A15;RDH5;HES1;PVRL4;DRD4
POU2F1 (mouse)	27/1735	0.999993	0.999996	0	0	0.151962	1.1038e-06	ABCD4;RMND1;DERL2;PWP2;EFNB1;GLIPR1;MMP28;C1RL;FAM63B;IL12B;OTX2;CENPV;KCNH4;TRIM40;RSPH4A;LRRC23;PRMT10;FAM26D;TMEM50B;OTUD6A;TRNT1;KCTD5;ERMN;PHOX2B;PCDHB1;CLDN8;BET1
LEF1 (mouse)	35/1730	0.999993	0.999996	0	0	0.199583	1.44875e-06	MESP1;ASCL4;SDC3;HTRA4;ARX;SPATA20;ASCL1;LRRC10;ZCCHC16;FOXRED1;ISLR;GPR132;CST11;VSIG1;CYP11A1;NFKBIZ;MS4A15;OTX2;B2M;PUS3;GHSR;RSPH4A;UTP3;TMEM132A;FGG;IL18;PHOX2B;XKR8;MC3R;CTDSP2;PDCD2;CSPG4;FSCN2;MYH4;RAPSN
STAT5B (mouse)	30/1729	0.999993	0.999996	0	0	0.17013	1.2348e-06	ABCD4;LRRC14B;SMARCD2;CNP;TM2D2;CCNH;RASL11A;RRP1;SPATA3;PKMYT1;LRRC55;FOXRED1;HEBP2;ISLR;MYC;OLFML1;PABPC4L;CCL2;CCDC54;OTX2;UPP1;KLRC2;WTAP;PCDHGC5;GLYCTK;PCDHB15;KAT2A;HSBP1L1;PDCD2;KCNA10
ELK1 (mouse)	25/1727	0.999993	0.999996	0	0	0.141089	1.02374e-06	IPO13;ABCD4;GPR68;FOXRED1;PPP1R9B;NGRN;CDC23;UPP1;KLRC1;PAIP1;GHSR;TTC32;USP5;ENTPD3;ZFYVE20;SYPL2;KCTD5;XKR8;FGF16;TMEM235;COPS5;SLC6A8;HNRNPD;PDCD2;FSCN2
FOS (mouse)	29/1708	0.999993	0.999996	0	0	0.166522	1.20523e-06	GPR27;LRRC14B;B4GALT3;LRRC10B;TMEM95;MYL6B;PRKAG3;NPPC;VSIG1;CYP11A1;OLFML1;CHRNA10;SOX9;GGT6;GPR56;ENTPD3;PLA2G4D;PCDHGC5;SNAI3;PRAF2;ZFYVE20;PCDHB13;TMEM175;ACOX2;BBS12;CD7;PKP3;VSX1;PLCD1
IRF2 (mouse)	22/1706	0.999993	0.999996	0	0	0.125404	9.07388e-07	RNF20;ASCL4;UBXN1;ANKRD34C;ENTPD4;NDUFA2;FGG;PROZ;ITLN1;HAPLN2;VSIG1;MMP15;PCDHB1;MYC;PABPC4L;FAM63B;MAGIX;DGCR8;HNRNPH2;CTXN3;VSIG4;SLC15A3
FOXA1 (mouse)	29/1705	0.999993	0.999996	0	0	0.166851	1.20712e-06	ABCD4;CD274;MESP1;ITIH3;TM2D2;SDC3;PIGP;ECSCR;MYL6B;PKMYT1;IER3IP1;PWP2;CFL2;PABPC4L;SLC15A3;DCAF11;NFYB;NICN1;TMEM50B;FGG;SLC39A14;FNDC7;NLE1;COASY;TMUB2;TRIB3;EEF1E1;TPT1;SLC25A35
YY1 (mouse)	25/1700	0.999993	0.999996	0	0	0.143597	1.03819e-06	GPR27;PNMT;ABCD4;TMEM200B;ODF3L1;HOXB13;WNT6;INPP5E;UBTF;TCEB2;PUS3;RNF20;LRRC23;PDPK1;ARRDC1;PRAF2;TMEM132A;ZFYVE20;WDR53;LYSMD4;SLC6A8;MAGIX;PKP3;INHA;CDK5R2
MYC (mouse)	26/1699	0.999993	0.999996	0	0	0.149624	1.08163e-06	LRRC10B;RMND1;LRRC10;AURKB;DUSP12;C1RL;UAP1L1;TRIM3;HES1;FADS1;RPS12;POLG;NAA50;KCNH4;ENTPD3;SCAMP3;NLE1;RPUSD4;FGF16;ACOX2;SNHG11;PDCD2;HNRNPH2;CDH15;GLA;CYB561
JUN (mouse)	27/1699	0.999993	0.999996	0	0	0.155572	1.12462e-06	B4GALT3;UBXN1;CLSTN3;DCTN3;LRRC10;LMF2;CDC23;CFL2;FGF20;CCL2;DCAF11;PROK1;SOCS4;NAA50;PRMT10;FAM26D;GLYCTK;TPM2;OLIG1;TRNT1;MAGOHB;MED23;FAM195B;TH;CRH;SNAI2;CSPG4
ETS1 (mouse)	27/1681	0.999993	0.999996	0	0	0.157436	1.13531e-06	TOP2A;LRRC14B;ITIH3;IL20;CNP;DLX5;GPR68;PKMYT1;PRKAG3;GLIPR1;CFL2;HES1;KCNJ1;B2M;PROK1;PUS3;CHGA;NLE1;MED23;XKR8;FGF16;TM9SF1;HAL;ADRB3;PLCD1;RAPSN;WIBG
SPI1 (mouse)	31/1680	0.999993	0.999996	0	0	0.181785	1.31071e-06	IPO13;CLSTN3;TCF21;SPATA3;SPATA20;HOXA9;GPR132;EFS;FAM63B;CHRNA10;IL12B;TAC4;UPP1;UBQLN2;GDF11;KCNH4;TRIM40;GPR15;AOC2;KCNJ10;FOXF2;PLA2G4D;FZD8;TMEM174;RNF41;NR4A2;ISL2;NT5C1A;TNMD;FSCN3;CHMP5
NRF1 (mouse)	23/1676	0.999993	0.999996	0	0	0.13389	9.64844e-07	RNF20;ABCD4;CD274;CNP;ARRDC1;CCDC58;TMEM50B;PIGP;IL18;IER3IP1;PGA5;HAPLN2;TMUB2;CYB5R2;ING2;CDC23;CFL2;MLX;CHRNA10;CCL2;TRIB3;B9D1;DCAF11
MYOG (mouse)	38/1675	0.999993	0.999996	0	0	0.225548	1.62514e-06	ABCD4;SMARCD2;ASCL4;CNP;NPR2;IER5L;ASCL1;NTN3;THBD;SOCS1;KRT28;DPH1;MPZ;MMP28;TRIM3;INPP5E;IL12B;CCDC54;SOX9;TGM5;HOXA5;GPR56;UTP3;PRAF2;OLIG2;XKR8;ACOX2;MMP15;MIP;CD7;RDH5;CSPG4;FSCN3;CDH15;FSCN2;PVRL4;EEF1E1;PLCD1
IKZF1 (mouse)	29/1674	0.999993	0.999996	0	0	0.170313	1.22698e-06	PNMT;SMARCD2;CLSTN3;TMEM95;SPATA3;ZDHHC22;LRRC10;CHTF18;HOXA13;LRRC55;HOXA9;NPVF;MS4A15;IL12B;SLC15A3;KCNH4;PRMT10;GPR56;SNAI3;NICN1;OLIG1;GBGT1;RNF41;XKR8;ACR;TMEM235;LHX1;TRIML1;CHMP5
MYOD1 (mouse)	20/1672	0.999993	0.999996	0	0	0.116301	8.3764e-07	CHGA;CENPV;SMARCD2;GPR56;FOXF2;GPR68;TMEM50B;SETD1A;WDR53;MYL6B;ZDHHC22;ETS2;KCTD6;NPPC;HEBP2;FAM195B;TH;GNB3;SOX9;DCAF11
STAT1 (human)	35/1667	0.999993	0.999996	0	0	0.208076	1.49759e-06	CD274;AMY2B;RPL34;SDC3;RRP1;PKMYT1;ASCL1;HAPLN2;GLIPR1;NFKBIZ;CCL2;SLC15A3;DNAJC19;ZNF484;TRIM40;KCNJ10;GPR56;ARRDC1;NFYB;TAF13;FCRL6;GLYCTK;IL18;KCTD5;TMEM231;TMEM199;ISL2;COPS5;HSBP1L1;GNRH2;RAB9A;HNRNPH2;CRIPAK;MYH4;TPT1
TBX5 (mouse)	35/1663	0.999993	0.999996	0	0	0.208637	1.50079e-06	IPO13;PNMT;LRRC14B;MESP1;SAR1A;SPATA20;PKMYT1;LRRC10;LRRC16B;NTN3;NGRN;NPPC;CST11;EFS;VSIG1;FAM150B;POLG;GDF11;CENPV;TRIM40;LRRC45;LRRC23;FAM26D;TMEM132A;NDUFA2;FZD8;LYSMD4;TRNT1;RNF41;NR4A2;MMP15;AVP;PLCD1;SLC25A35;CHMP5
TFAP2A (mouse)	37/1663	0.999993	0.999996	0	0	0.221115	1.59055e-06	PNMT;GPR68;CLSTN3;NPR2;SDC3;ECSCR;ODF3L1;ZDHHC22;ATP12A;PKMYT1;HOXB13;HOXA13;NR2E3;PPP1R9B;CYB5R2;WNT6;MYC;MLX;KCNJ1;LRRC45;USP5;GPR56;PCDHGC5;TPM2;TMEM132A;TMEM174;GRIP2;PRSS54;ADRB3;MMP15;ASPG;GNB3;CSPG4;FSCN3;BIRC7;PVRL4;AVP
RELA (mouse)	37/1656	0.999993	0.999996	0	0	0.222165	1.59653e-06	CD274;SAR1A;TMEM200B;CLSTN3;PIGP;DCTN3;NR2E3;FOXRED1;ING2;GLIPR1;NDOR1;IL12B;PACSIN3;PROK1;TBC1D10B;CHGA;PRMT10;SNAI3;TRNT1;SLC39A14;RPUSD4;NR4A2;FGF16;TM9SF1;TH;ADRB3;MIP;RAB12;GNB3;PRR15;HNRNPH2;PKP3;INHA;GLA;TPT1;VSX1;SLC25A35
CACYBP (mouse)	28/1656	0.999993	0.999996	0	0	0.166231	1.19458e-06	OXTR;GPR68;TEX22;PIGP;ARX;GPR132;CYSLTR2;KDELC1;C1RL;PABPC4L;TK2;POLG;KCNH4;UTP3;CCDC58;PRAF2;PHGR1;IL18;HAUS4;TMEM174;NR4A2;SLC6A8;MIP;TMEM119;TRIB3;PKP3;CALM1;PLCD1
SPI1 (human)	32/1638	0.999993	0.999996	0	0	0.193285	1.3855e-06	NRSN2;WNT8A;PROZ;NUCKS1;HSCB;LRRC10;KLHL31;TMEM101;GPR132;CYSLTR2;KRT28;PCBP4;C7ORF31;OLFML1;TCEB2;IL12B;GNAT1;OR6B1;UBQLN2;TRIM40;RSPH4A;C9ORF131;PHGR1;RABL2B;TMUB2;MMP13;BIN3;CRH;HNRNPH2;CASQ1;GLA;MMACHC
EGR1 (mouse)	25/1617	0.999993	0.999996	0	0	0.15184	1.08518e-06	GPR27;CNP;TMEM200B;PIGP;LMF2;ELK4;MYC;HES1;UPP1;DRD4;PAIP1;MAPK3;TRIM40;NFYB;TMEM50B;FZD8;TMEM174;KCTD6;FGF16;MMP15;CTDSP2;RAB12;TNMD;KCTD13;FSCN3
ZNF148 (human)	46/1591	0.999993	0.999996	0	0	0.292259	2.08086e-06	PNMT;SPI1;EXOC3L4;CLSTN3;PIGP;ODF3L1;CHTF18;HOXA13;LMF2;NTN3;PPP1R9B;THBD;HEBP2;GPR132;EFS;PCBP4;ZNF703;UBTF;PACSIN3;HES1;GDF11;GHSR;CENPV;FOXF2;ARRDC1;TPM2;C4ORF48;PRG3;CTAG2;TMEM175;NR4A2;SLC6A8;FAM195B;TH;JMJD7-PLA2G4B;CD7;HSBP1L1;ASPG;MAGIX;B9D1;PKP3;CDH15;BIRC7;CALM1;CYB561;WIBG
TEAD2 (mouse)	37/1591	0.999993	0.999996	0	0	0.232362	1.6544e-06	GPR27;SMARCD2;TMEM200B;GPR68;NPR2;PROZ;ZDHHC22;FAM105A;LRRC16B;NTN3;PPP1R9B;ELK4;THBD;WNT6;HOXA9;SOCS1;PCBP4;TRIM3;UBTF;IL12B;UPP1;MAPK3;GDF11;LRRC45;AOC2;KCNJ10;UTP3;PCDHGC5;TPM2;SETD1A;NLE1;MIP;CTDSP2;NT5C1A;GNB3;HNRNPH2;PTF1A
NR3C1 (human)	43/1590	0.999993	0.999996	0	0	0.272333	1.93871e-06	PNMT;ZNF330;B4GALT3;ITIH3;GPR68;ODF3L1;CCNDBP1;HOXA13;NR2E3;PRKAG3;EFNB1;WNT6;DUSP12;DPH1;MPZ;C1RL;NFKBIZ;UBTF;ZNF668;KRTAP2-4;GNAT1;KLRC1;B2M;OR51E1;KCNJ10;PDPK1;SNAI3;IL18;PRG3;CTAG2;TMEM174;ERMN;CLDN8;MAFG;GNRH2;CRH;PDCD2;B9D1;CASQ1;FSCN2;BIRC7;CTXN3;TPT1
HIF1A (human)	33/1586	0.999993	0.999996	0	0	0.206904	1.47207e-06	UBXN1;HTRA4;RRP1;ATP12A;PKMYT1;HAPLN2;ELK4;TMEM101;CDC23;ZNF408;CYP11A1;KRT25;DGCR8;GNAT1;PAIP1;GDF11;PRM2;UTP3;TAF13;GLYCTK;C17ORF47;HAUS4;ZFYVE20;PRG3;COASY;TMEM231;RNF41;ISL2;TMEM235;ADRB3;HNRNPD;RHOV;CYB561
SMAD4 (mouse)	25/1580	0.999993	0.999996	0	0	0.155798	1.10749e-06	TMEM200B;TM2D2;LRRC10B;HOXA13;AURKB;NTN3;WNT6;ISLR;ING2;CFL2;UBTF;HES1;PAIP1;POLG;GDF11;PDPK1;ENTPD4;KCTD6;RPUSD4;NR4A2;RAB12;MAFG;PDCD2;TPT1;CDK5R2
ZBTB16 (human)	26/1572	0.999993	0.999996	0	0	0.163156	1.15842e-06	OXTR;LRRC10B;NGRN;CYP11A1;OLFML1;ZNF703;IL12B;KRTAP2-4;OTX2;ZNF622;RSPH4A;ANKRD34C;KCNJ10;KLRC2;WTAP;TMEM132A;IL18;HAUS4;PEX2;KRTAP19-8;COASY;CTDSP2;TGIF2LX;TNMD;B9D1;OR6A2
IRF8 (human)	30/1550	0.999993	0.999996	0	0	0.192222	1.36031e-06	MESP1;AMY2B;C17ORF70;HSCB;THBD;ZNF408;PCBP4;C7ORF31;PACSIN3;HES1;GNAT1;DCAF11;B2M;RPS12;LRRC23;GPR56;FAM26D;FOXF1;CCDC58;ZFYVE20;PRG3;SSTR1;SCAMP3;RNF41;PRSS54;PSMA6;PDE12;ASPG;CASQ1;EEF1E1
TEAD1 (human)	30/1547	0.999993	0.999996	0	0	0.192636	1.36262e-06	MESP1;ZNF330;LRRC10B;AMY2B;ARX;PROZ;HOXB13;PWP2;WNT6;GLIPR1;MPZ;OLFML1;TCEB2;IL12B;OTX2;VSIG4;ACP1;PUS3;TRIM40;LRRC23;GGT6;PLA2G4D;PRAF2;SSTR1;PGA5;PGA4;HAL;BIN3;MAFG;TNMD
HOXD9 (human)	33/1543	0.999993	0.999996	0	0	0.213344	1.50816e-06	MESP1;B4GALT3;SAR1A;TM2D2;CCNH;DEFB126;ITLN1;HSCB;ATP12A;OR52N5;FAM105A;ART4;DUSP12;C7ORF31;MLX;MS4A15;PACSIN3;HES1;UPP1;SLC15A3;POLG;HIST1H2AL;FAM26D;GNG11;PHOX2B;NR4A2;SDPR;HNRNPD;RDH5;PDCD2;CRIPAK;TRIML1;EEF1E1
SMAD4 (human)	30/1542	0.999993	0.999996	0	0	0.193331	1.36649e-06	ZBTB47;TMEM200B;DCTN3;C17ORF70;CD1D;PKMYT1;NGRN;ISLR;CST11;MYC;MMP28;C1RL;INPP5E;VSIG4;ENTPD3;UTP3;ZFP3;HAUS4;TMEM175;COASY;TMUB2;TMEM199;MMP13;BIN3;TH;RAB12;TMEM119;PDCD2;KCNA10;PLCD1
SMARCA2 (human)	39/1536	0.999993	0.999996	0	0	0.255414	1.80365e-06	TOP2A;DLX5;CLSTN3;DERL2;TCF21;NUCKS1;SPATA20;HSCB;LRRC10;PRKAG3;FAM105A;PCBP4;HEY2;TCEB2;OTX2;UPP1;GNAT1;B2M;SOCS4;NAA50;RNF20;LRRC45;RSPH4A;NICN1;ZFP3;FGG;LYSMD4;PEX2;KCTD6;TMEM231;MED23;TMEM199;TM9SF1;ISL2;SDPR;CRIPAK;GLA;PLCD1;IDO1
RBPJ (human)	33/1535	0.999993	0.999996	0	0	0.214583	1.51509e-06	CCL13;ZBTB47;CNP;DCTN3;PROZ;DERL2;TCF21;CCNDBP1;LRRC10;ARR3;NR2E3;GPR132;ZNF668;HES1;PRM2;AOC2;GPR56;TAF13;GLYCTK;SLC39A14;NLE1;KCTD6;ISL2;MMP13;ADRB3;GNRH2;SNAI2;PDCD2;CTXN3;AVP;EEF1E1;ZNF335;C5ORF52
ATF2 (human)	39/1517	0.999993	0.999996	0	0	0.258991	1.82358e-06	ZNF330;ASCL4;HTRA4;PROZ;TCF21;NTN3;KLHL31;WNT6;THBD;CDC23;CYP11A1;ZNF205;OTX2;UPP1;SOX9;HOXA5;POLG;CHGA;DNAJC19;FAM26D;ARRDC1;NDUFA2;TMEM132A;C15ORF52;LYSMD4;OLIG1;PHOX2B;TMEM175;TMUB2;TMEM231;RPUSD4;BIN3;ACOX2;TGIF2LX;TNMD;KCTD13;HNRNPH2;CTXN3;SLC25A35
Pax2 (mouse)	22/1516	0.999993	0.999996	0	0	0.142973	1.00653e-06	IPO13;GDF11;LRRC23;SMARCD2;UBXN1;RMND1;PLK1;TMEM132A;SLC40A1;OLIG1;ATP12A;KCTD5;PRSS54;CD7;CCL2;RHOV;TRIML1;DRD4;CDK5R2;IDO1;UBQLN2;MAPK3
ESR1 (human)	37/1513	0.999993	0.999996	0	0	0.245784	1.72951e-06	ABCD4;CD274;MESP1;B4GALT3;ASCL4;LRRC10B;PIGP;RASL11A;RRP1;SNN;ZNF408;FAM63B;DGCR8;TK2;SLC15A3;CHGA;TRIM40;RSPH4A;LRRC46;ENTPD4;NFYB;NICN1;ZFP3;GLYCTK;WDR53;PRG3;SELE;ERMN;COASY;TMUB2;ISL2;SCGB2A1;HNRNPD;TRIB3;RAPSN;C5ORF52;WIBG
ELK1 (human)	30/1511	0.999993	0.999996	0	0	0.197743	1.39103e-06	DEFB126;ARX;C17ORF70;MYL6B;HSCB;HOXB13;PPP1R9B;THBD;PCBP4;TRIM3;UBTF;RPS12;TRIM40;SLC6A19;AOC2;FOXF1;PEX2;C4ORF48;OLIG2;TRNT1;MYL5;PSMA6;BIN3;PDE12;CLDN8;PDCD2;CALM1;VSX1;IDO1;C5ORF52
ZFHX3 (human)	19/1504	0.999993	0.999996	0	0	0.124076	8.71869e-07	RNF20;TOP2A;GGT6;SAR1A;FAM26D;NDUFA2;HTRA4;RRP1;HAUS4;DERL2;OTUD6A;SLC39A14;KCTD5;NLE1;ING2;COPS5;NPVF;ZNF205;FSCN3
MIR133B (human)	36/1500	0.999993	0.999996	0	0	0.241133	1.69335e-06	IL20;GPR68;CLSTN3;SDC3;RRP1;ODF3L1;KLHL31;HEBP2;GPR132;CDC23;VSIG1;PCBP4;DPH1;C1RL;TCEB2;CHRNA10;KCNJ1;SOCS4;POLG;GHSR;GPR56;TMEM50B;LYSMD4;MMP8;SLC39A14;TMEM199;FAM195B;MAFG;SCGB2A1;HNRNPD;TMEM119;RDH5;AVP;CDH15;CYB561;CDK5R2
CEBPD (human)	30/1495	0.999993	0.999996	0	0	0.200094	1.40404e-06	UBXN1;RASL11A;RRP1;HSCB;LRRC10;HAPLN2;ELK4;SNN;CDC23;MPZ;FAM63B;TCEB2;ZNF622;MAPK3;PDPK1;TAF13;NICN1;HAUS4;SLC39A14;RNF41;XKR8;MMP15;TGIF2LX;CTDSP2;TRIB3;RHOV;AVP;EEF1E1;TPT1;RAPSN
UBTF (human)	31/1493	0.999993	0.999996	0	0	0.207346	1.45448e-06	ITIH3;SPI1;TMEM200B;IER5L;ODF3L1;LRRC71;PKMYT1;ARR3;CHTF18;NR2E3;ETS2;LMF2;HOXA9;NDOR1;VSIG4;KCNJ1;RNF20;KCNJ10;GPR56;TMEM132A;OTUD6A;LYSMD4;OLIG1;COASY;XKR8;MAFG;HNRNPH2;KCNA10;CMTM2;CYB561;SLC25A35
MIB2 (human)	35/1490	0.999993	0.999996	0	0	0.235874	1.65382e-06	ITIH3;SPI1;RPL34;DCTN3;ECSCR;IER5L;NTN3;EFNB1;KRT28;MLX;UBTF;ZNF668;TCEB2;ZNF205;UPP1;FAM150B;DCAF11;USP5;NDUFA2;TMEM132A;TMEM199;RPUSD4;TM9SF1;BIN3;TH;MIP;MAFG;ASPG;PDCD2;CRIPAK;PKP3;AVP;VSX1;PLCD1;RAPSN
ELF3 (human)	32/1488	0.999993	0.999996	0	0	0.215118	1.5078e-06	SPI1;CNP;ZNF195;GPR68;RPL34;COX17;TMEM95;PKMYT1;HOXA13;DUSP12;SNN;ING2;ZNF408;PCBP4;MLX;CCL2;TCEB2;TGM5;SLC15A3;CHGA;HIST1H2AL;AOC2;USP5;FZD8;CTAG2;XKR8;ACR;MAFG;HNRNPH2;CMTM2;INHA;CCL27
JDP2 (human)	25/1488	0.999993	0.999996	0	0	0.166508	1.16709e-06	PNMT;SPI1;EXOC3L4;ITLN1;CD1D;LRRC10;EFS;CYP11A1;INPP5E;KRT25;ZNF668;KRTAP2-4;CCDC54;KLRC1;TGM5;KRTAP1-1;LYSMD4;SLC6A8;BBS12;GNRH2;GNB3;CMTM2;EEF1E1;TPT1;RAPSN
TEAD2 (human)	32/1486	0.999993	0.999996	0	0	0.21544	1.50958e-06	PNMT;TMEM200B;RASL11A;TMEM95;C17ORF70;CCNDBP1;ASCL1;LRRC16B;WNT6;ING2;KDELC1;PCBP4;MYC;CFL2;NFKBIZ;UBTF;UPP1;NAA50;PUS3;KCNJ10;FOXF2;OLIG1;RPUSD4;MYL5;SLC6A8;TH;KCTD13;PKP3;CMTM2;CALM1;INHA;VSX1
KLF4 (human)	45/1485	0.999993	0.999996	0	0	0.3085	2.1613e-06	PNMT;SPI1;EXOC3L4;CLSTN3;PIGP;ODF3L1;PRKAG3;NTN3;PPP1R9B;THBD;HEBP2;ISLR;GPR132;PCBP4;ZNF703;UBTF;OTX2;HES1;GHSR;SLC6A19;FOXF2;ARRDC1;PRG3;C4ORF48;CTAG2;SLC39A14;TMEM175;GBGT1;NR4A2;SF3B14;SLC6A8;TH;FAM195B;JMJD7-PLA2G4B;MAFG;CD7;ASPG;HSBP1L1;B9D1;PKP3;BIRC7;CDH15;CALM1;EEF1E1;CYB561
TFAP2C (human)	34/1485	0.999993	0.999996	0	0	0.229687	1.60915e-06	TM2D2;DERL2;C9ORF96;C7ORF31;MYC;HEY2;UBTF;ZNF668;PACSIN3;HES1;GNAT1;KLRC1;TBC1D10B;AOC2;FOXF2;WTAP;PRAF2;C15ORF52;SLC39A14;MED23;MYL5;TH;ADRB3;CLDN8;GNRH2;PKP3;FSCN2;BIRC7;CYB561;VSX1;PLCD1;CDK5R2;C5ORF52;CHMP5
FOXJ1 (human)	26/1484	0.999993	0.999996	0	0	0.173915	1.21822e-06	ECSCR;ITLN1;LRRC10;KLHL31;ELK4;C16ORF71;FAM63B;TCEB2;UPP1;KLRC1;MAPK3;FAM26D;UTP3;NICN1;C9ORF131;ZFP3;HAUS4;C15ORF52;GNG11;COASY;FAM195B;SEMG2;ADRB3;RHOV;CALM1;IDO1
SND1 (human)	27/1473	0.999993	0.999996	0	0	0.182339	1.27498e-06	CD274;TMEM200B;C11ORF1;DCTN3;WNT8A;PROZ;C17ORF70;ATP12A;KLHL31;ZNF408;CFL2;KRT25;NFKBIZ;B2M;NDUFA2;IL18;SLC39A14;PHOX2B;RPUSD4;TMEM119;RDH5;PDCD2;CRIPAK;AVP;VSX1;CCL27;CDK5R2
RELB (human)	28/1469	0.999993	0.999996	0	0	0.189915	1.3271e-06	NRSN2;GPR68;C11ORF1;HTRA4;TMEM95;HOXB13;FOXRED1;ETS2;FAM105A;KLHL31;CFL2;HES1;B2M;TTC32;TPM2;IL18;TRNT1;SELE;XKR8;MYL5;ISL2;BIN3;TH;MAFG;TMEM119;CTXN3;CASQ1;TPT1
PRDM1 (human)	20/1468	0.999993	0.999996	0	0	0.134317	9.38435e-07	CHGA;TRIM40;RRP1;OLIG1;PEX2;LRRC10;PWP2;SLC39A14;KCTD6;XKR8;NGRN;MMP13;KRT28;NFKBIZ;MS4A15;TAS2R1;UPP1;CASQ1;C5ORF52;PAIP1
REPIN1 (human)	30/1466	0.999993	0.999996	0	0	0.204487	1.42824e-06	CD274;ZBTB47;GPR68;SDC3;HOXB13;LRRC16B;CYB5R2;DUSP12;HEBP2;ISLR;NDOR1;PCBP4;HEY2;ZNF703;PABPC4L;MLX;FAM150B;TRIM40;GPR56;FOXF1;LYSMD4;C4ORF48;OLIG2;KCTD6;ISL2;MMP15;PKP3;CALM1;RAPSN;C5ORF52
GLI2 (human)	32/1465	0.999993	0.999996	0	0	0.21887	1.52845e-06	IPO13;ZNF330;EXOC3L4;PKMYT1;ASCL1;NTN3;NGRN;GPR132;CDC23;PCBP4;MMP28;UBTF;IL12B;OTX2;HOXA5;CHGA;PUS3;LRRC45;FCRL6;SNAI3;HAUS4;CTAG2;KCTD5;TMEM175;COASY;NR4A2;SLC6A8;HSBP1L1;GNRH2;FSCN2;PLCD1;WIBG
RUNX2 (human)	27/1458	0.999993	0.999996	0	0	0.184415	1.28637e-06	TOP2A;GPR68;CD1D;HTATSF1;C16ORF71;EFS;CYP11A1;MS4A15;KRTAP5-2;KRTAP2-4;ACP1;KCNJ1;PAIP1;OR51E1;NAA50;LRRC23;C14ORF119;C9ORF131;PHGR1;SETD1A;C4ORF26;COPS5;SDPR;CLDN8;HSBP1L1;RAPSN;IDO1
FOXA1 (human)	30/1457	0.999993	0.999996	0	0	0.205887	1.43592e-06	TOP2A;LRRC10B;GPR68;CCNH;WNT8A;ITLN1;C9ORF96;C16ORF71;HEBP2;CDC23;CYP11A1;MPZ;NFKBIZ;CCDC54;TRIM40;GPR56;UTP3;PDPK1;HAUS4;LYSMD4;NLE1;GBGT1;PDE12;SCGB2A1;PCYOX1L;FSCN3;RHOV;ZNF335;PLCD1;WIBG
KLF13 (human)	33/1453	0.999993	0.999996	0	0	0.228085	1.5897e-06	ITIH3;SPI1;EXOC3L4;RASL11A;SDC3;ARX;SLC40A1;LMF2;PPP1R9B;NGRN;GPR132;PCBP4;DPH1;MYC;MMP28;UBTF;IL12B;OTX2;PUS3;PRG3;C4ORF48;C4ORF26;SCAMP3;TMEM175;COASY;SLC6A8;SCGB2A1;GNRH2;B9D1;PVRL4;CDH15;TPT1;WIBG
ELK4 (human)	29/1453	0.999993	0.999996	0	0	0.199363	1.38951e-06	C11ORF1;ITLN1;AURKB;PPP1R9B;TMEM101;ISLR;CST11;CDC23;MLX;DGCR8;KRTAP1-1;RPS12;TRIM40;SLC6A19;PRMT10;PDPK1;ZFYVE20;RABL2B;C4ORF26;SYPL2;TRNT1;GNG11;PSMA6;SF3B14;SEMG2;LHX1;GNRH2;HNRNPD;CSPG4
PITX1 (human)	31/1448	0.999993	0.999996	0	0	0.214504	1.4938e-06	ABCD4;B4GALT3;UBXN1;RRP1;ELK4;CDC23;UAP1L1;DGCR8;ZNF205;UPP1;MAPK3;CENPV;RSPH4A;TTC32;TAF13;NFYB;NICN1;ZFP3;GLYCTK;NDUFA2;C17ORF47;HAUS4;KCTD5;COASY;TMUB2;RNF41;SCGB2A1;TRIB3;RHOV;AVP;TRIML1
PGR (human)	33/1447	0.999993	0.999996	0	0	0.229135	1.59543e-06	ASCL4;AMY2B;TMEM95;ZFAND1;HEBP2;KRT28;PCBP4;INPP5E;PABPC4L;MLX;KCNJ1;B2M;OR51E1;CHGA;LRRC45;CENPV;KCNH4;RSPH4A;ANKRD34C;PLA2G4D;TTC32;C9ORF131;C3ORF62;PEX2;C4ORF26;GNG11;KCTD5;ACOX2;SDPR;TGIF2LX;TNMD;KCTD13;EEF1E1
GATA6 (human)	35/1447	0.999993	0.999996	0	0	0.243679	1.6967e-06	SPI1;HTRA4;DCAF8;LRRC10;ATP12A;OR52N5;FAM105A;ART4;KLHL31;HAPLN2;CYSLTR2;CFL2;PABPC4L;OTX2;KRTAP1-1;LRRC23;RSPH4A;VCX3A;ANKRD34C;PRMT10;KLRC2;ENTPD4;PHGR1;FGG;IL18;LYSMD4;RNF41;TMEM133;COPS5;TGIF2LX;OR52A4;KCTD13;HNRNPH2;KCNA10;EEF1E1
KLF5 (human)	24/1445	0.999993	0.999996	0	0	0.164888	1.14772e-06	GDF11;LRRC10B;PDPK1;NFYB;ZFP3;HAUS4;C4ORF48;ZCCHC16;NLE1;COASY;LMF2;TMUB2;RNF41;SF3B14;ISL2;CDC23;PCBP4;ZNF703;ASPG;UAP1L1;UBTF;BIRC7;CDH15;VSX1
TP63 (human)	33/1443	0.999993	0.999996	0	0	0.229839	1.59928e-06	ABCD4;MESP1;C11ORF1;WNT8A;ECSCR;SPATA20;HSCB;ZFAND1;ELK4;SNN;GLIPR1;NPVF;FAM63B;TNFSF12-TNFSF13;GNAT1;PAIP1;GPR56;PLA2G4D;WTAP;ENTPD4;TAF13;NFYB;C9ORF131;ZFP3;NDUFA2;HAUS4;PRG3;SYPL2;COASY;TMUB2;TM9SF1;TRIML1;IDO1
FOXA2 (mouse)	13/1441	0.999993	0.999996	0	0	0.0882765	6.14048e-07	DNAJC19;ABCD4;AMY2B;COX17;OTUD6A;SPATA3;SLC39A14;ISLR;GPR132;KRT25;MS4A15;PTF1A;HOXA5
USF1 (human)	34/1441	0.999993	0.999996	0	0	0.23749	1.65197e-06	LRRC10B;RMND1;C11ORF1;C17ORF70;CHTF18;ETS2;NTN3;THBD;SNN;HOXA9;MLX;MS4A15;ZNF668;HES1;FAM150B;MAPK3;NAA50;TRIM40;GGT6;GPR56;NFYB;SNAI3;RABL2B;SSTR1;SLC39A14;TMEM175;XKR8;RPUSD4;SLC6A8;FAM195B;MAFG;CD7;GLA;CYB561
MTF1 (human)	34/1440	0.999993	0.999996	0	0	0.237673	1.65297e-06	SAR1A;PIGP;RRP1;LRRC55;WNT6;TMEM101;HOXA9;PCBP4;UAP1L1;MLX;UBTF;DGCR8;GNAT1;DCAF11;HOXA5;PUS3;GHSR;RSPH4A;FOXF2;FOXF1;PDPK1;ARRDC1;C4ORF48;TRNT1;XKR8;SLC6A8;PDE12;CD7;KCTD13;HNRNPH2;FSCN2;BIRC7;MMACHC;WIBG
ZNF354C (human)	33/1430	0.999993	0.999996	0	0	0.232157	1.61193e-06	SPI1;GPR68;AMY2B;PPP1R2P3;TMEM95;LRRC71;CFL2;ZNF668;TCEB2;KRTAP5-2;OTX2;UPP1;B2M;DRD4;TAS2R50;TRIM40;FOXF2;GLYCTK;MMP8;SCAMP3;PGA5;MIR450A2;PGA4;TMEM231;H19;TMEM235;PDCD2;B9D1;KCNA10;PLCD1;MIR129-1;MIR4298;WIBG
SNAI2 (human)	28/1428	0.999993	0.999996	0	0	0.195953	1.3601e-06	WNT8A;IER5L;C17ORF70;MYL6B;ZFAND1;LRRC55;NR2E3;ZNF205;TNFSF12-TNFSF13;GNAT1;ACP1;PAIP1;GGT6;GPR56;ARRDC1;GLYCTK;C17ORF47;LYSMD4;PGA5;XKR8;MYL5;SF3B14;FAM195B;FSCN2;BIRC7;RHOV;CDH15;PLCD1
SNAI1 (human)	28/1428	0.999993	0.999996	0	0	0.195953	1.3601e-06	WNT8A;IER5L;C17ORF70;MYL6B;ZFAND1;LRRC55;NR2E3;ZNF205;TNFSF12-TNFSF13;GNAT1;ACP1;PAIP1;GGT6;GPR56;ARRDC1;GLYCTK;C17ORF47;LYSMD4;PGA5;XKR8;MYL5;SF3B14;FAM195B;FSCN2;BIRC7;RHOV;CDH15;PLCD1
TCF3 (human)	28/1428	0.999993	0.999996	0	0	0.195953	1.3601e-06	WNT8A;IER5L;C17ORF70;MYL6B;ZFAND1;LRRC55;NR2E3;ZNF205;TNFSF12-TNFSF13;GNAT1;ACP1;PAIP1;GGT6;GPR56;ARRDC1;GLYCTK;C17ORF47;LYSMD4;PGA5;XKR8;MYL5;SF3B14;FAM195B;FSCN2;BIRC7;RHOV;CDH15;PLCD1
GFI1 (human)	27/1427	0.999993	0.999996	0	0	0.188845	1.31054e-06	B4GALT3;ASCL4;UBXN1;RRP1;WNT8A;MYC;ZNF205;UPP1;CENPV;PDPK1;TAF13;ZFP3;SETD1A;C17ORF47;HAUS4;KCTD5;SELE;COASY;PSMA6;TMEM235;ADRB3;TGIF2LX;SCGB2A1;TRIB3;RHOV;SLC25A35;WIBG
RXRA (human)	27/1422	0.999993	0.999996	0	0	0.189578	1.31454e-06	ABCD4;B4GALT3;UBXN1;LRRC10B;RRP1;CD1D;ZFAND1;ELK4;NFKBIZ;DGCR8;ZNF205;TK2;MAPK3;CHGA;TRIM40;PRMT10;ENTPD4;NFYB;NICN1;ZFP3;SELE;ERMN;TMUB2;MIP;MAGIX;TRIB3;RAPSN
CEBPB (human)	23/1420	0.999993	0.999996	0	0	0.160869	1.11509e-06	HIST1H2AL;VCX3A;ZBTB47;PRAF2;DCTN3;TMEM132A;HAUS4;WDR53;CD1D;PRKAG3;ETS2;TMEM175;TMUB2;NGRN;CYP11A1;MYC;MAFG;C1RL;TMEM119;FSCN3;PKP3;ZNF335;PLCD1
NFIA (human)	41/1416	0.999993	0.999996	0	0	0.29481	2.04216e-06	PNMT;IPO13;MESP1;ITIH3;UBXN1;ZBTB47;CNP;LRRC10B;GPR68;CCNH;CLSTN3;DEFB126;DCTN3;PROZ;ARR3;NR2E3;PRKAG3;NGRN;WNT6;GPR132;NDOR1;CYP11A1;NPVF;MS4A15;KLRC1;TRIM40;PRM2;GPR56;PRAF2;PHGR1;TMEM132A;PRSS54;MED23;TH;CLDN8;PCYOX1L;HNRNPH2;PVRL4;CTXN3;CYB561;RAPSN
SAMD9L (human)	31/1415	0.999993	0.999996	0	0	0.220049	1.52403e-06	NRSN2;SDC3;GLIPR1;PCBP4;MYC;CFL2;MS4A15;ZNF668;TNFSF12-TNFSF13;HIST1H2AL;LRRC23;KCNH4;USP5;RABL2B;OTUD6A;C15ORF52;PRG3;C4ORF26;TMEM174;COASY;RNF41;ACR;MYL5;KAT2A;COPS5;MAFG;CD7;PRR15;AVP;CYB561;CDK5R2
IRF2 (human)	25/1412	0.999993	0.999996	0	0	0.176427	1.22129e-06	NRSN2;SMARCD2;OXTR;RMND1;WNT8A;KLHL31;CCDC54;KRTAP1-1;ZNF484;HIST1H2AL;TRIM40;UTP3;C9ORF131;PEX2;SLC39A14;KRTAP19-8;KCTD6;SF3B14;TMEM235;CLDN8;RAB9A;FSCN3;KCNA10;FSCN2;C5ORF52
MYB (human)	26/1409	0.999993	0.999996	0	0	0.184165	1.27422e-06	ZNF330;C11ORF1;COX17;NUCKS1;OR52N5;AURKB;ING2;NFKBIZ;TAS2R1;KLRC1;TGM5;KRTAP1-1;FAM26D;KLRC2;FGG;OR52K2;KRTAP19-8;KCTD6;ACR;GSTA5;OR52A4;PRR15;RAB9A;OR6A2;EEF1E1;BET1
POU1F1 (human)	37/1408	0.999993	0.999996	0	0	0.266264	1.84193e-06	CD274;SPI1;CCNH;AMY2B;DEFB126;COX17;ITLN1;CCNDBP1;PWP2;OR52N5;ART4;CYSLTR2;NFKBIZ;CCDC54;OTX2;KRTAP1-1;UBQLN2;PAIP1;ZNF484;TAS2R50;VCX3A;KLRC2;C9ORF131;FGG;IL18;PCDHB13;PEX2;SSTR1;GNG11;PHOX2B;MMP13;TNMD;OR52A4;AGTR2;CTXN3;EEF1E1;MYH4
SP1 (human)	30/1406	0.999993	0.999996	0	0	0.214165	1.48103e-06	PNMT;DYRK2;TMEM200B;CHTF18;LMF2;C9ORF96;WNT6;SNN;ING2;PCBP4;HEY2;UAP1L1;UBTF;HES1;FAM150B;ACP1;GDF11;LRRC45;FOXF2;FOXF1;PDPK1;ARRDC1;NFYB;TPM2;SF3B14;SLC6A8;ASPG;PKP3;CDH15;CALM1
MYOG (human)	29/1404	0.999993	0.999996	0	0	0.207069	1.43147e-06	SPI1;GPR68;ARX;ZFAND1;ART4;GPR132;EFS;PCBP4;DPH1;INPP5E;MLX;ZNF668;PRM2;USP5;FGG;TMEM231;TMEM199;TM9SF1;SEMG2;MMP15;GNRH2;CRH;SNAI2;RAB9A;PDCD2;CTXN3;CYB561;CCL27;SLC25A35
ETV4 (human)	36/1403	0.999993	0.999996	0	0	0.259735	1.79525e-06	CNP;DCTN3;WNT8A;C17ORF70;IER3IP1;HOXA13;ETS2;LRRC16B;NTN3;PPP1R9B;VSIG1;CYP11A1;C7ORF31;MLX;ZNF668;CCL2;IL12B;UPP1;SLC15A3;RSPH4A;SLC6A19;KCNJ10;FOXF2;TPM2;PHGR1;TMEM132A;OLIG1;TMEM199;MAFG;GNB3;MAGIX;RDH5;RHOV;INHA;CYB561;CDK5R2
POU2F1 (human)	27/1399	0.999993	0.999996	0	0	0.19302	1.33321e-06	MESP1;B4GALT3;RPL34;RMND1;DEFB126;COX17;HSCB;LRRC10;VSIG1;FGF20;OTX2;KLRC1;RPS12;TAS2R50;HIST1H2AL;VCX3A;PRMT10;PLA2G4D;KLRC2;RABL2B;LYSMD4;PCDHB13;C4ORF26;RNF146;MMP15;RDH5;HNRNPH2
BCL6 (human)	29/1399	0.999993	0.999996	0	0	0.207886	1.43589e-06	CD274;CCL13;CCNH;AMY2B;HTRA4;PWP2;DUSP12;ISLR;GLIPR1;CDC23;NFKBIZ;OTX2;SOCS4;KRTAP1-1;TRIM40;ANKRD34C;UTP3;FCRL6;IL18;PEX2;TRNT1;SDPR;THAP9;PCYOX1L;CTXN3;OR6A2;CCL27;IDO1;BET1
ATF4 (human)	27/1398	0.999993	0.999996	0	0	0.193172	1.33403e-06	MESP1;ZNF330;TM2D2;RPL34;PIGP;RRP1;FADS1;RPS12;RNF20;HIST1H2AL;CENPV;PRMT10;C9ORF131;CCDC58;RNF41;NR4A2;ISL2;GSTA5;TH;TGIF2LX;CD7;GNRH2;CRH;BIRC7;RHOV;ZNF335;CYB561
FOS (human)	27/1394	0.999993	0.999996	0	0	0.193783	1.33733e-06	ZBTB47;RASL11A;C11ORF1;DCTN3;LRRC71;CD1D;CCNDBP1;IER3IP1;ETS2;NGRN;CYP11A1;INPP5E;NFKBIZ;ZNF668;SOCS4;DNAJC19;UTP3;PDPK1;FGG;HAUS4;C4ORF26;TMEM175;PCYOX1L;FSCN3;ZNF335;CCL27;IDO1
AHR (human)	27/1391	0.999993	0.999996	0	0	0.194244	1.33982e-06	SPI1;ZBTB47;RPL34;DCTN3;ATP12A;PWP2;HTATSF1;PRKAG3;C9ORF96;PCBP4;MYC;NFKBIZ;UBTF;TCEB2;KRTAP1-1;GPR56;SNAI3;CCDC58;TMEM50B;MAGOHB;CTAG2;GBGT1;SLC6A8;GNB3;SNAI2;CYB561;VSX1
MZF1 (human)	34/1389	0.999993	0.999996	0	0	0.247365	1.70564e-06	ZBTB47;CLSTN3;PKMYT1;ZCCHC16;NR2E3;PPP1R9B;PCBP4;DPH1;MYC;ZNF703;TGM5;FOXF2;USP5;ARRDC1;TPM2;C3ORF62;RABL2B;PRG3;CTAG2;NLE1;COASY;KCTD6;TMUB2;NR4A2;SF3B14;GNRH2;GUF1;B9D1;BIRC7;PVRL4;CASQ1;CALM1;CYB561;WIBG
NR5A1 (human)	24/1389	0.999993	0.999996	0	0	0.172224	1.18752e-06	CD274;KCNH4;RSPH4A;AOC2;ANKRD34C;KLRC2;RASL11A;CD1D;PRG3;HOXB13;OR52K2;TMEM174;SCAMP3;SOCS1;KRT28;CYP11A1;PABPC4L;FGF20;KRTAP2-4;ZNF205;GNAT1;PROK1;IDO1;CHMP5
KLF11 (human)	44/1388	0.999993	0.999996	0	0	0.324845	2.2395e-06	PNMT;SPI1;EXOC3L4;CLSTN3;PIGP;ODF3L1;PRKAG3;NTN3;PPP1R9B;THBD;HEBP2;ISLR;GPR132;PCBP4;ZNF703;UBTF;OTX2;HES1;GHSR;SLC6A19;FOXF2;ARRDC1;PRG3;C4ORF48;CTAG2;SLC39A14;TMEM175;GBGT1;NR4A2;SF3B14;SLC6A8;TH;FAM195B;JMJD7-PLA2G4B;MAFG;CD7;ASPG;HSBP1L1;B9D1;PKP3;BIRC7;CDH15;CALM1;CYB561
NR1I2 (human)	26/1387	0.999993	0.999996	0	0	0.187386	1.29163e-06	ASCL4;SAR1A;COX17;DCAF8;SPATA20;ZFAND1;KRT25;NFKBIZ;ZNF205;PROK1;HIST1H2AL;KCNH4;GGT6;PRMT10;WTAP;UTP3;NICN1;TMEM231;XKR8;FAM195B;SCGB2A1;RHOV;TRIML1;ZNF335;IDO1;C5ORF52
NR1H3 (human)	18/1385	0.999993	0.999996	0	0	0.128517	8.85545e-07	PRM2;NRSN2;ASCL4;GPR68;TMEM50B;C17ORF47;SPATA20;HSCB;SELE;XKR8;MIP;SCGB2A1;MAGIX;UPP1;RHOV;TRIML1;ZNF335;PROK1
JUND (human)	25/1380	0.999993	0.999996	0	0	0.180936	1.24566e-06	ASCL4;DEFB126;ITLN1;NUCKS1;CD1D;CCNDBP1;LRRC10;SNN;NPVF;NFKBIZ;PABPC4L;TAS2R1;SOCS4;KRTAP1-1;UBQLN2;TRIM40;PRM2;C9ORF131;C4ORF26;GNG11;HAL;MMP13;CRH;PRR15;IDO1
RARA (human)	25/1379	0.999993	0.999996	0	0	0.18108	1.24644e-06	ABCD4;ASCL4;GPR68;RRP1;MYL6B;SPATA20;HSCB;ZFAND1;AURKB;HAPLN2;ELK4;UPP1;RPS12;GPR56;WTAP;PDPK1;NFYB;TMEM50B;XKR8;FAM195B;JMJD7-PLA2G4B;SCGB2A1;PKP3;RHOV;AVP
HMGA1 (human)	37/1379	0.999993	0.999996	0	0	0.272485	1.87561e-06	ASCL4;CCNH;DEFB126;ARR3;HOXB13;OR52N5;KLHL31;CYSLTR2;KRTAP5-2;TNFSF12-TNFSF13;KLRC1;KCNJ1;SOCS4;KRTAP1-1;ZNF484;RSPH4A;IL18;PCDHB13;SSTR1;SYPL2;OR52K2;SELE;SCAMP3;PGA5;PHOX2B;KCTD6;PGA4;RNF146;TMEM133;COPS5;GSTA5;BBS12;TNMD;CRIPAK;CTXN3;EEF1E1;MYH4
FOXF2 (human)	30/1379	0.999993	0.999996	0	0	0.218801	1.50609e-06	B4GALT3;UBXN1;RRP1;WNT8A;ECSCR;SPATA3;HAPLN2;TMEM101;HEBP2;KRT25;DGCR8;ZNF205;UPP1;MAPK3;CENPV;TRIM40;ZFP3;GLYCTK;C17ORF47;HAUS4;SYPL2;SELE;COASY;TMEM235;TGIF2LX;SCGB2A1;FSCN3;TRIB3;RHOV;SLC25A35
STAT5B (human)	34/1379	0.999993	0.999996	0	0	0.249352	1.71637e-06	LRRC10B;DEFB126;OR52N5;HOXA13;ART4;KLHL31;ELK4;HEBP2;CYP11A1;CFL2;ZNF622;KCNJ1;B2M;CHGA;ZNF484;RSPH4A;TAF13;FCRL6;ZFP3;NDUFA2;IL18;KCTD6;MED23;RNF146;GSTA5;SEMG2;PDE12;CLDN8;HNRNPD;GUF1;RHOV;GLA;CCL27;TPT1
NFAT2 (human)	30/1376	0.999993	0.999996	0	0	0.219328	1.50892e-06	SMARCD2;DEFB126;TCF21;DUSP12;CDC23;VSIG1;KRT28;INPP5E;PABPC4L;KRTAP5-2;TAS2R1;B2M;SOCS4;SOX4;DNAJC19;TAS2R50;ENTPD3;TTC32;FCRL6;PEX2;GNG11;TMEM199;RPUSD4;TMEM133;MMP13;BIN3;THAP9;GLA;TPT1;C5ORF52
APEX1 (human)	15/1373	0.999993	0.999996	0	0	0.107678	7.40408e-07	ABCD4;B4GALT3;CENPV;NRSN2;GPR68;NICN1;GLYCTK;RRP1;PKMYT1;PRKAG3;NLE1;TMEM101;TMEM235;AVP;RAPSN
IKZF1 (human)	27/1373	0.999993	0.999996	0	0	0.197051	1.35495e-06	NRSN2;ASCL4;UBXN1;EXOC3L4;C11ORF1;ZNF408;DPH1;UAP1L1;ZNF668;DGCR8;TK2;TNFSF12-TNFSF13;GNAT1;MAPK3;PDPK1;SETD1A;HAUS4;OTUD6A;FAM195B;ADRB3;TRIB3;PKP3;RHOV;AVP;CALM1;PLCD1;WIBG
ZBTB7A (human)	25/1373	0.999993	0.999996	0	0	0.181951	1.25112e-06	PNMT;TMEM200B;HTATSF1;C9ORF96;C16ORF71;WNT6;SNN;EFS;HEY2;ZNF703;INPP5E;UAP1L1;UBTF;ZNF205;FAM150B;RPS12;FZD8;C4ORF48;CTAG2;RNF41;SF3B14;SLC6A8;MAFG;CALM1;PLCD1
TCFAP2A (human)	25/1367	0.999993	0.999996	0	0	0.182829	1.25584e-06	TM2D2;SDC3;CHTF18;LMF2;C9ORF96;ING2;PCBP4;UAP1L1;NFKBIZ;UBTF;HES1;FAM150B;GDF11;LRRC45;FOXF2;FOXF1;PDPK1;FZD8;C4ORF48;KCTD6;XKR8;SLC6A8;ASPG;CALM1;INHA
CBEPA (human)	30/1366	0.999993	0.999996	0	0	0.2211	1.51845e-06	CD274;ZNF330;SDC3;IER3IP1;ASCL1;ETS2;LRRC16B;GLIPR1;CYP11A1;OLFML1;PABPC4L;UBTF;CCL2;UPP1;TGM5;ANKRD34C;ENTPD3;FGG;RABL2B;OR52K2;ERMN;RNF146;SF3B14;KAT2A;MMP13;LHX1;PLCD1;TPT1;IDO1;WIBG
LTF (human)	31/1363	0.999993	0.999996	0	0	0.229344	1.57423e-06	RASL11A;C11ORF1;CHTF18;PRKAG3;NTN3;ELK4;NGRN;KRT25;PABPC4L;UPP1;FAM150B;ACP1;MAPK3;GGT6;GPR56;PDPK1;ARRDC1;OLIG1;PRG3;SYPL2;MAGOHB;SLC39A14;KCTD5;TMEM175;MYL5;RAB12;CD7;HNRNPD;TMEM119;GNB3;FSCN2
CRX (human)	24/1362	0.999993	0.999996	0	0	0.17598	1.20772e-06	B4GALT3;CENPV;UBXN1;TAF13;NICN1;ZFP3;GLYCTK;RRP1;C17ORF47;ECSCR;HAUS4;SYPL2;COASY;RNF41;HAPLN2;TMEM101;TMEM235;ZNF408;PCYOX1L;DGCR8;ZNF205;TRIB3;TK2;TNFSF12-TNFSF13
PLAU (human)	26/1362	0.999993	0.999996	0	0	0.191175	1.312e-06	ZNF330;TM2D2;GPR68;CLSTN3;PIGP;RRP1;FOXRED1;SOX9;FADS1;RNF20;HIST1H2AL;PRMT10;CCDC58;TMUB2;NR4A2;ISL2;KAT2A;TH;TGIF2LX;MAFG;CD7;GNRH2;CRH;ZNF335;INHA;TPT1
SREBF2 (human)	31/1361	0.999993	0.999996	0	0	0.229716	1.57624e-06	PNMT;IPO13;DYRK2;HTRA4;THBD;HEBP2;PCBP4;ZNF703;TNFSF12-TNFSF13;SOCS4;GPR56;USP5;ARRDC1;C9ORF131;PRAF2;OTUD6A;FZD8;C15ORF52;C4ORF48;PRSS54;RPUSD4;SF3B14;TMEM235;FAM195B;SCGB2A1;GNRH2;GNB3;CASQ1;CDH15;CYB561;VSX1
PCBP1 (human)	28/1360	0.999993	0.999996	0	0	0.206788	1.41866e-06	DYRK2;TMEM200B;CHTF18;LMF2;C9ORF96;WNT6;SNN;ING2;PCBP4;HEY2;UAP1L1;UBTF;HES1;FAM150B;ACP1;PUS3;GDF11;LRRC45;FOXF1;ARRDC1;NFYB;FZD8;SF3B14;SLC6A8;FAM195B;ASPG;CDH15;CALM1
E2F6 (human)	29/1358	0.999993	0.999996	0	0	0.21482	1.47324e-06	PNMT;TMEM200B;TM2D2;IER5L;CHTF18;C9ORF96;THBD;EFS;KDELC1;MYC;HEY2;UBTF;TCEB2;PACSIN3;HES1;FAM150B;PUS3;GDF11;KCNJ10;GPR56;ARRDC1;TPM2;FZD8;CTAG2;TMEM199;KAT2A;SLC6A8;TH;CYB561
NRF1 (human)	28/1356	0.999993	0.999996	0	0	0.20746	1.42226e-06	MESP1;CNP;PIGP;COX17;RRP1;DCAF8;PKMYT1;HTATSF1;ING2;UBTF;ZNF668;ACP1;SOCS4;TBC1D10B;PUS3;C14ORF119;ZFYVE20;C4ORF48;CTAG2;TMEM175;PSMA6;FAM195B;MAFG;RAB12;CD7;KCTD13;MAGIX;ZNF335
MIR138 (human)	28/1356	0.999993	0.999996	0	0	0.20746	1.42226e-06	PNMT;SAR1A;LRRC10B;SDC3;IER5L;SPATA3;SPATA20;CHTF18;NTN3;PPP1R9B;DUSP12;TGM5;DCAF11;GHSR;PRAF2;RABL2B;WDR53;PRG3;C4ORF26;CTAG2;SCAMP3;RNF41;TMEM199;FAM195B;RAB12;GNRH2;MAGIX;PDCD2
TEAD4 (human)	27/1354	0.999993	0.999996	0	0	0.200097	1.37129e-06	DYRK2;TMEM200B;CHTF18;LMF2;WNT6;PCBP4;ZNF703;UAP1L1;UBTF;HES1;FAM150B;SOX9;NAA50;GDF11;LRRC45;CENPV;KCNJ10;ARRDC1;NFYB;TPM2;OLIG2;SLC6A8;FAM195B;ASPG;CDH15;CALM1;CYB561
FOXF1 (human)	30/1352	0.999993	0.999996	0	0	0.223627	1.532e-06	TOP2A;LRRC10B;CCNH;WNT8A;ITLN1;ZFAND1;HTATSF1;C9ORF96;ELK4;C16ORF71;HEBP2;CYP11A1;MPZ;NFKBIZ;CCDC54;GNAT1;PROK1;GPR56;KLRC2;UTP3;PEX2;NLE1;KRTAP19-8;MMP13;CLDN8;SCGB2A1;FSCN3;RHOV;ZNF335;PLCD1
CACYBP (human)	35/1350	0.999993	0.999996	0	0	0.263161	1.80218e-06	PNMT;IPO13;SPI1;UBXN1;EXOC3L4;RASL11A;CHTF18;NTN3;THBD;PCBP4;OTX2;GHSR;GPR56;PLA2G4D;SNAI3;TPM2;PRAF2;TMEM175;NR4A2;MYL5;SF3B14;TMEM235;SLC6A8;TH;FAM195B;JMJD7-PLA2G4B;MAFG;HSBP1L1;RDH5;PKP3;BIRC7;PVRL4;RHOV;CDH15;WIBG
ETS2 (human)	33/1341	0.999993	0.999996	0	0	0.249263	1.70426e-06	B4GALT3;DYRK2;DLX5;ZDHHC22;AURKB;KLHL31;THBD;CYSLTR2;PCBP4;ZNF668;TNFSF12-TNFSF13;VSIG4;SOX4;NAA50;RSPH4A;GGT6;KCNJ10;C3ORF62;OTUD6A;PGA5;KRTAP19-8;PGA4;RPUSD4;HAL;GSTA5;SEMG2;THAP9;SNAI2;FSCN3;CMTM2;IDO1;BET1;WIBG
SP3 (human)	33/1332	0.999993	0.999996	0	0	0.251123	1.71418e-06	PNMT;DYRK2;TMEM200B;LRRC10B;SDC3;CHTF18;LMF2;WNT6;SNN;ING2;SOCS1;PCBP4;UAP1L1;UBTF;PACSIN3;HES1;FAM150B;ACP1;GDF11;LRRC45;FOXF2;FOXF1;PDPK1;ARRDC1;NFYB;TPM2;SF3B14;SLC6A8;ASPG;PKP3;CDH15;CALM1;PLCD1
TFAP2D (human)	23/1324	0.999993	0.999996	0	0	0.173723	1.18411e-06	B4GALT3;NRSN2;UBXN1;GPR56;LRRC10B;GLYCTK;SDC3;WNT8A;HAUS4;LYSMD4;HSCB;SELE;HAPLN2;PSMA6;JMJD7-PLA2G4B;HSBP1L1;KRT25;ZNF668;ZNF205;TRIB3;RHOV;AVP;RPS12
ARNT (human)	32/1303	0.999993	0.999996	0	0	0.249144	1.69162e-06	DYRK2;SAR1A;DLX5;CLSTN3;PIGP;SDC3;TMEM95;DERL2;PKMYT1;ASCL1;CHTF18;ETS2;CYB5R2;THBD;TMEM101;ISLR;SOCS1;MYC;FAM63B;HES1;SLC6A19;C4ORF48;OLIG2;NR4A2;CTDSP2;CD7;HNRNPD;TMEM119;GNB3;CDH15;INHA;CYB561
MYC (human)	35/1302	0.999993	0.999996	0	0	0.273905	1.85939e-06	LRRC10B;GPR68;RMND1;C11ORF1;C17ORF70;SPATA20;CHTF18;NTN3;THBD;SNN;HOXA9;NPVF;CFL2;MLX;MS4A15;ZNF668;KRTAP5-2;HES1;FAM150B;GNAT1;MAPK3;NAA50;GGT6;GPR56;SNAI3;RABL2B;SSTR1;TMEM175;RPUSD4;FAM195B;MAFG;CD7;GLA;CYB561;RAPSN
TP53 (mouse)	16/1266	0.999993	0.999996	0	0	0.12565	8.47179e-07	SMARCD2;UBXN1;TAF13;NFYB;SETD1A;IL18;PROZ;CCNDBP1;KCTD6;TM9SF1;SLC6A8;CFL2;CHRNA10;UPP1;PVRL4;SOCS4
USF1 (mouse)	22/1219	0.999993	0.999996	0	0	0.18161	1.21318e-06	GPR56;GPR68;SNAI3;TPM2;HAUS4;PRKAG3;PHOX2B;ISLR;GLIPR1;TH;MIP;NPVF;MAFG;CTDSP2;OLFML1;INPP5E;CHRNA10;TK2;KCNA10;PKP3;SLC15A3;KCNJ1
MAPK14 (human)	23/1190	0.999993	0.999996	0	0	0.195201	1.29626e-06	NAA50;PUS3;LRRC23;FAM26D;RRP1;ECSCR;ZDHHC22;SELE;AURKB;LMF2;TMEM199;C16ORF71;THBD;GSTA5;VSIG1;CFL2;CTDSP2;INPP5E;OR52A4;CRH;CCL2;EEF1E1;CYB561
SP3 (mouse)	13/1129	0.999993	0.999996	0	0	0.115051	7.5409e-07	RSPH4A;GPR15;PROZ;CDC23;KDELC1;MIP;CYP11A1;PCYOX1L;GNB3;PRR15;PVRL4;KLRC1;CDK5R2
HIF1A (mouse)	20/1124	0.999993	0.999996	0	0	0.179776	1.17702e-06	OXTR;GPR56;PHGR1;COX17;IL18;PRG3;LRRC10;GNG11;HOXA13;ART4;NPPC;THBD;ISLR;HNRNPH2;INHA;GLA;CYB561;FADS1;SOX4;CDK5R2
Nkx3-2 (mouse)	16/1122	0.999993	0.999996	0	0	0.143212	9.37218e-07	PUS3;LYSMD4;OLIG1;SSTR1;ISL2;GLIPR1;PCDHB1;CFL2;MS4A15;GNB3;AVP;CASQ1;CALM1;SLC15A3;IDO1;SLC25A35
CRTC1 (human)	23/1086	0.999994	0.999996	0	0	0.215604	1.39947e-06	CCL13;LRRC23;PRMT10;C11ORF1;TMEM132A;AURKB;TMEM231;ELK4;SF3B14;KRT28;CLDN8;NPVF;CFL2;LHX1;TNMD;KRT25;GNRH2;PCYOX1L;IL12B;CCDC54;TAS2R1;CDH15;CHMP5
NR2F1 (human)	13/1073	0.999994	0.999996	0	0	0.121525	7.8644e-07	B4GALT3;TRIM40;VCX3A;HAUS4;SSTR1;IER3IP1;ZNF408;GUF1;ZNF668;KRTAP5-2;KLRC1;DCAF11;C5ORF52
RORB (human)	12/1035	0.999994	0.999996	0	0	0.116417	7.46559e-07	B4GALT3;VCX3A;ZNF408;HAUS4;GUF1;ZNF668;KRTAP5-2;SSTR1;KLRC1;IER3IP1;DCAF11;C5ORF52
NR2F1 (mouse)	19/1021	0.999994	0.999996	0	0	0.189182	1.209e-06	CD274;PRMT10;TEX22;WNT8A;SPATA20;CCNDBP1;ASCL1;SELE;FAM195B;MMP15;INPP5E;UBTF;IL12B;KRTAP5-2;CCDC54;FAM150B;EEF1E1;VSX1;TPT1
NR5A1 (mouse)	22/1020	0.999994	0.999996	0	0	0.220364	1.40793e-06	RNF20;TOP2A;MESP1;TRIM40;CCNH;CCDC58;TMEM132A;ZFYVE20;ECSCR;ZDHHC22;SLC39A14;PGA5;NPPC;HOXA9;CYP11A1;DPH1;CTDSP2;KRTAP2-4;HNRNPH2;PVRL4;TRIML1;B2M
RORB (mouse)	19/1020	0.999994	0.999996	0	0	0.189382	1.20998e-06	CD274;PRMT10;TEX22;WNT8A;SPATA20;CCNDBP1;ASCL1;SELE;FAM195B;MMP15;INPP5E;UBTF;IL12B;KRTAP5-2;CCDC54;FAM150B;EEF1E1;VSX1;TPT1
CRTC3 (human)	23/1008	0.999994	0.999996	0	0	0.233733	1.48885e-06	CD274;LRRC23;VCX3A;GGT6;TTC32;KLRC2;ZNF195;RPL34;OTUD6A;ATP12A;OR52N5;SLC39A14;AURKB;ART4;ACR;GSTA5;NFKBIZ;CRH;PRR15;HNRNPH2;FAM150B;KLRC1;KRTAP1-1
Arnt (mouse)	1/139	0.999994	0.999996	0	0	0.075135	4.78356e-07	UAP1L1
ZNF281 (human)	17/986	0.999994	0.999996	0	0	0.175165	1.10953e-06	PNMT;GDF11;CENPV;FOXF2;TMEM200B;NFYB;TPM2;CTAG2;CHTF18;LMF2;ING2;PCBP4;TMEM119;FAM150B;CALM1;INHA;UBQLN2
En1 (mouse)	20/957	0.999994	0.999996	0	0	0.21388	1.34443e-06	LRRC23;ENTPD4;FCRL6;PIGP;WNT8A;ITLN1;PCDHB11;ART4;MED23;NPPC;THBD;SOCS1;KDELC1;CTDSP2;HEY2;HSBP1L1;C1RL;MS4A15;TRIB3;DCAF11
Pdx1 (mouse)	11/907	0.999994	0.999996	0	0	0.122669	7.60473e-07	ITIH3;MMP13;ENTPD3;TPM2;CCDC58;CHRNA10;OTUD6A;OLIG1;SOX4;PAIP1;BET1
CREB1 (mouse)	16/849	0.999994	0.999996	0	0	0.193175	1.17704e-06	AOC2;FOXF2;CCNH;ZFP3;RMND1;NDUFA2;PLK1;SSTR1;SLC39A14;SELE;THBD;NDOR1;GUF1;SOX9;CALM1;POLG
FOXO3A (human)	20/813	0.999994	0.999996	0	0	0.254819	1.53503e-06	TOP2A;LRRC10B;UTP3;GPR68;CCNH;C17ORF47;WNT8A;NLE1;GBGT1;HEBP2;CYP11A1;MPZ;SCGB2A1;NFKBIZ;ZNF205;TRIB3;CCDC54;RHOV;ZNF335;PLCD1
CBFB (human)	23/774	0.999994	0.999996	0	0	0.310715	1.84746e-06	ZNF484;LRRC45;PDPK1;FCRL6;AMY2B;PROZ;PEX2;OR52N5;TMEM174;NR2E3;RNF41;ISLR;HOXA9;GLIPR1;NDOR1;CYP11A1;MYC;HEY2;ZNF668;TK2;FSCN2;PVRL4;AVP
SPIB (human)	18/760	0.999994	0.999996	0	0	0.245532	1.45278e-06	CCL13;GDF11;VENTXP7;TRIM40;CLSTN3;DLX5;PHGR1;WNT8A;OR52K2;IER3IP1;CST11;EFS;KRT28;C7ORF31;OLFML1;INPP5E;IL12B;OR6A2
Sox5 (mouse)	9/728	0.999994	0.999996	0	0	0.126203	7.38146e-07	ABCD4;ASCL4;KDELC1;CLSTN3;TMEM50B;TCF21;CTAG2;PWP2;FADS1
EGR1 (human)	13/681	0.999994	0.999996	0	0	0.197236	1.13293e-06	NAA50;LRRC45;CENPV;FOXF1;FZD8;WDR53;RPUSD4;SOCS1;EFS;PDE12;UPP1;INHA;PLCD1
CREM (human)	15/662	0.999994	0.999996	0	0	0.235518	1.34241e-06	ZNF330;SAR1A;TM2D2;CLSTN3;RPL34;TCF21;NUCKS1;SYPL2;TMUB2;ISL2;GSTA5;MAFG;GNRH2;OTX2;CALM1
XBP1 (human)	11/605	0.999994	0.999996	0	0	0.188256	1.04668e-06	NAA50;ABCD4;MESP1;CDC23;ARRDC1;TAF13;CCDC58;ZFP3;FSCN2;DCAF11;POLG
FOXO3A (mouse)	13/597	0.999994	0.999996	0	0	0.226683	1.25565e-06	ABCD4;PDPK1;TMEM50B;PIGP;OTUD6A;IER3IP1;SLC39A14;TMUB2;HEBP2;CDC23;CFL2;TK2;TPT1
ELF5 (mouse)	6/556	0.999995	0.999996	0	0	0.110857	6.01917e-07	ZFP3;SETD1A;KRTAP5-2;MYH4;LRRC55;KCTD6
Nkx2-5 (mouse)	8/515	0.999995	0.999996	0	0	0.16092	8.54933e-07	CFL2;PIGP;HEY2;SNORA74A;OLIG1;UPP1;FADS1;BET1
RXRA (mouse)	10/507	0.999995	0.999996	0	0	0.205549	1.08715e-06	CYB5R2;ENTPD3;ACOX2;C1RL;PHGR1;NFKBIZ;IL12B;CSPG4;PKP3;AVP
Sox17 (mouse)	9/500	0.999995	0.999996	0	0	0.18721	9.86229e-07	ISLR;PRMT10;EFS;VSIG1;NT5C1A;RMND1;PCDHGB1;AVP;HTATSF1
PURA (human)	11/492	0.999995	0.999996	0	0	0.23397	1.22691e-06	PNMT;CYB5R2;KCNJ10;ENTPD3;LRRC10B;AMY2B;MYC;CLDN8;C1RL;GNAT1;BIRC7
NR1H2 (human)	3/479	0.999995	0.999996	0	0	0.0642026	3.34054e-07	KCNH4;MYL6B;PROK1
SRY (human)	8/469	0.999995	0.999996	0	0	0.177435	9.17573e-07	TRIM40;OXTR;IL20;OR5AR1;PLK1;PIGP;OR5M3;PAIP1
HNF4A (mouse)	3/461	0.999995	0.999996	0	0	0.0667935	3.43682e-07	SSTR1;TMEM175;NLE1
AHR (mouse)	5/454	0.999995	0.999996	0	0	0.113742	5.82638e-07	TOP2A;IL18;CHRNA10;TMUB2;PRSS54
SOX10 (mouse)	5/451	0.999995	0.999996	0	0	0.114526	5.85517e-07	NAA50;KRT28;ACOX2;NDUFA2;WDR53
AP1 (mouse)	2/183	0.999995	0.999996	0	0	0.114364	5.45878e-07	CD7;DRD4
REL (human)	7/353	0.999995	0.999996	0	0	0.208076	9.92636e-07	TRIM40;TTC32;LRRC10B;ZNF408;B9D1;CYB561;CCL27
MZF1 5-13 (human)	5/316	0.999995	0.999996	0	0	0.165485	7.61525e-07	TOP2A;TRIM40;SLC40A1;PACSIN3;FAM150B
NKX3-1 (human)	4/264	0.999996	0.999996	0	0	0.158716	7.02427e-07	RNF146;TRIM40;GLA;FNDC7
PPARA (human)	3/271	0.999996	0.999996	0	0	0.115366	5.05433e-07	GPR56;CSPG4;OR52K2
THRA (human)	3/271	0.999996	0.999996	0	0	0.115366	5.05433e-07	ZNF408;KRTAP5-2;KLRC1
GTF2I (human)	3/237	0.999996	0.999996	0	0	0.132378	5.67533e-07	RNF20;PRKAG3;TBC1D10B
FOXI1 (human)	2/217	0.999996	0.999996	0	0	0.0960974	3.95713e-07	TRIM40;PIGP
Nobox (mouse)	1/201	0.999996	0.999996	0	0	0.0516657	2.05483e-07	BET1

### Sheet: Chea_2016
Term	Overlap	P.value	Adjusted.P.value	Old.P.value	Old.Adjusted.P.value	Odds.Ratio	Combined.Score	Genes
BP1 19119308 ChIP-ChIP Hs578T Human	2/18	0.474984	0.999996	0	0	1.30556	0.971953	CASQ1;SELE
STAT6 21828071 ChIP-Seq BEAS2B Human	2/41	0.884361	0.999996	0	0	0.534937	0.0657382	FOXF1;CCL2
E4F1 26484288 ChIP-Seq MOUSE EMBRYONIC FIBROBLAST Mouse	1/30	0.935802	0.999996	0	0	0.359691	0.0238658	OTX2
KLF5 18264089 ChIP-ChIP MESCs Mouse	5/103	0.952862	0.999996	0	0	0.531397	0.0256584	DNAJC19;OTX2;HOXB13;ASCL1;TPT1
KLF2 18264089 ChIP-ChIP MESCs Mouse	5/103	0.952862	0.999996	0	0	0.531397	0.0256584	DNAJC19;OTX2;HOXB13;ASCL1;TPT1
KLF4 18264089 ChIP-ChIP MESCs Mouse	5/104	0.955488	0.999996	0	0	0.526	0.0239504	DNAJC19;OTX2;HOXB13;ASCL1;TPT1
TCF21 23034159 ChIP-ChIP E13 GONADS Rat	1/37	0.966192	0.999996	0	0	0.289639	0.00996135	TMEM95
CHD7 19251738 ChIP-ChIP MESCs Mouse	7/141	0.968121	0.999996	0	0	0.543632	0.0176126	HOXA9;TH;TMEM50B;IER5L;INHA;HOXA13;HOXA5
GATA1 22025678 ChIP-Seq K562 Human	1/38	0.969153	0.999996	0	0	0.281796	0.00882959	ADAM21P1
HOXA2 22223247 ChIP-Seq E11.5 EMBRYO Mouse	1/38	0.969153	0.999996	0	0	0.281796	0.00882959	PDPK1
TP63 17297297 ChIP-ChIP HaCaT Human	1/40	0.974318	0.999996	0	0	0.267315	0.00695485	HES1
ZNF263 19887448 ChIP-Seq K562 Human	2/71	0.988295	0.999996	0	0	0.301858	0.00355399	MYL5;CYB561
ESR1 15608294 ChIP-ChIP MCF-7 Human	3/98	0.993178	0.999996	0	0	0.328584	0.00224926	CCNH;SDC3;AVP
CDKN2AIP 20523734 ChIP-Seq CORTICAL Neurons	4/123	0.995561	0.999996	0	0	0.349491	0.00155476	TM9SF1;COPS5;DYRK2;ACP1
SALL1 21062744 ChIP-ChIP HESCs Human	3/105	0.995936	0.999996	0	0	0.305916	0.00124568	DUSP12;CFL2;WIBG
EGR1 19374776 ChIP-ChIP THP-1 Human	1/68	0.998028	0.999996	0	0	0.155362	0.00030667	TPT1
TP63 19390658 ChIP-ChIP HaCaT Human	6/179	0.998789	0.999996	0	0	0.359941	0.000436321	NR4A2;SMARCD2;FOXF2;ZNF205;OTX2;HOXA5
THRA 23701648 ChIP-Seq CEREBELLUM Mouse	6/179	0.998789	0.999996	0	0	0.359941	0.000436321	ITIH3;GPR56;CTDSP2;ZFYVE20;GNAT1;ZCCHC16
SRY 22984422 ChIP-ChIP TESTIS Rat	7/197	0.998798	0.999996	0	0	0.382218	0.00045964	HAL;CYP11A1;UAP1L1;CD7;TMEM119;TMEM95;GRIP2
ETS2 20176728 ChIP-ChIP TROPHOBLAST STEM CELLS Mouse	8/215	0.99884	0.999996	0	0	0.4008	0.000465249	PSMA6;SMARCD2;ARX;NFKBIZ;PCDHGB1;CRH;COASY;CHMP5
VDR 22108803 ChIP-Seq LS180 Human	3/130	0.999394	0.999996	0	0	0.245358	0.000148836	ABCD4;INPP5E;NR2E3
ERG 21242973 ChIP-ChIP JURKAT Human	13/321	0.999675	0.999996	0	0	0.436528	0.000141989	TMEM200B;HTRA4;FZD8;PCDHB13;OLIG2;PHOX2B;LHX1;MAFG;UAP1L1;CD7;UPP1;ACP1;DRD4
GATA2 26923725 Chip-Seq HEMANGIOBLAST Mouse	1/88	0.999683	0.999996	0	0	0.119515	3.78634e-05	TAF13
TRIM28 21343339 ChIP-Seq HEK293 Human	1/90	0.999736	0.999996	0	0	0.116817	3.08557e-05	CCDC58
TRP63 18441228 ChIP-ChIP KERATINOCYTES Mouse	3/143	0.999779	0.999996	0	0	0.222415	4.91825e-05	CDC23;HES1;AURKB
IGF1R 20145208 ChIP-Seq DFB Human	2/129	0.999899	0.999996	0	0	0.163478	1.64352e-05	H19;OR4C46
ZNF652 21678463 ChIP-ChIP ZR75-1 Human	1/112	0.999962	0.999996	0	0	0.0935503	3.53351e-06	TMEM95
IRF1 19129219 ChIP-ChIP H3396 Human	4/196	0.999976	0.999996	0	0	0.21574	5.10225e-06	PSMA6;RPL34;GLYCTK;TMEM119
PRDM16 22522345 ChIP-ChIP PALATE MESENCHYMAL Mouse	1/122	0.999983	0.999996	0	0	0.0857716	1.46608e-06	C1RL
NOTCH1 21737748 ChIP-Seq TLL Human	6/245	0.999984	0.999996	0	0	0.259592	4.26703e-06	PUS3;MYC;ZNF703;DGCR8;HES1;NLE1
FOXM1 23109430 ChIP-Seq U2OS Human	7/267	0.999985	0.999996	0	0	0.278231	4.19243e-06	TOP2A;NFYB;PLK1;IER5L;NUCKS1;AURKB;POLG
SMAD 19615063 ChIP-ChIP OVARY Human	1/124	0.999985	0.999996	0	0	0.0843676	1.2485e-06	THBD
MYBL1 21750041 ChIP-ChIP SPERMATOCYTES Mouse	2/161	0.99999	0.999996	0	0	0.130346	1.29627e-06	USP5;TK2
CTNNB1 24651522 ChIP-Seq LGR5+ INTESTINAL STEM Human	2/162	0.999991	0.999996	0	0	0.129525	1.22196e-06	WNT6;ATP12A
EGR1 20690147 ChIP-Seq ERYTHROLEUKEMIA Human	106/6207	0.999991	0.999996	0	0	0.128571	1.18301e-06	IPO13;PNMT;SPI1;GPR68;CLSTN3;NUCKS1;HOXA13;CDC23;MYC;ZNF205;SOX9;SOX4;RPS12;PUS3;PRM2;SLC6A19;USP5;ARRDC1;ENTPD4;TPM2;ZFYVE20;MYL5;CLDN8;KCTD13;TRIB3;PKP3;SDC3;PROZ;PKMYT1;SNN;NDOR1;UAP1L1;PACSIN3;TAC4;SLC15A3;DRD4;FOXF2;FOXF1;SNAI3;TMEM50B;SETD1A;OTUD6A;FZD8;PRG3;PHOX2B;NR4A2;MAFG;TMEM119;SNAI2;CRIPAK;CALM1;GPR27;B4GALT3;NRSN2;DYRK2;C17ORF70;MYL6B;PPP1R9B;C9ORF96;ING2;ZNF408;TRIM3;UBTF;DGCR8;TK2;POLG;LRRC45;PDPK1;OLIG1;OLIG2;MMP8;SLC39A14;TMEM175;COASY;MMP15;CTDSP2;KCNA10;CDH15;BIRC7;RHOV;WIBG;SMARCD2;ZBTB47;IER5L;ASCL1;FOXRED1;AURKB;TCEB2;HES1;MAPK3;CHGA;GDF11;KCNJ10;GPR56;NFYB;GLYCTK;NLE1;RAB12;NT5C1A;PVRL4;ZNF335;INHA;CYB561;TPT1;CCL27;PLCD1
HNF4A 19822575 ChIP-Seq HepG2 Human	82/6083	0.999991	0.999996	0	0	0.100482	9.22222e-07	TOP2A;ABCD4;NRSN2;RPL34;RMND1;PIGP;SLC40A1;NUCKS1;ETS2;C9ORF96;ELK4;TMEM101;ING2;MYC;NFKBIZ;TNFSF12-TNFSF13;GNAT1;SOX9;ACP1;RPS12;PUS3;TTC32;PDPK1;OR1F1;FGG;ZFYVE20;SSTR1;SLC39A14;KCTD5;COASY;RNF41;MED23;SF3B14;PSMA6;ISL2;ACOX2;ADRB3;MMP15;PDE12;CTDSP2;TRIB3;CASQ1;EEF1E1;MYH4;RAPSN;WIBG;ITIH3;SMARCD2;NPR2;SDC3;COX17;PROZ;IER5L;PKMYT1;HOXB13;ASCL1;AURKB;LRRC16B;ART4;SNN;SOCS1;OLFML1;FAM63B;ZNF668;PACSIN3;TRIM40;GGT6;GPR56;UTP3;GLYCTK;CCDC58;PLK1;SETD1A;NDUFA2;RNF146;HAL;SNAI2;B9D1;PTF1A;ZNF335;CYB561;TPT1
FLI1 21571218 ChIP-Seq MEGAKARYOCYTES Human	114/5834	0.999991	0.999996	0	0	0.152854	1.39533e-06	ZNF330;SPI1;GPR68;CCNH;CLSTN3;RPL34;DCAF8;ETS2;RNF126P1;KLHL31;ELK4;C1RL;MS4A15;SOX9;FADS1;PRMT10;USP5;ENTPD4;ZFP3;ZFYVE20;TRNT1;KCTD5;GRIP2;RNF41;SF3B14;BIN3;SDPR;PDE12;TRIB3;COX17;ECSCR;CD1D;CYP11A1;DPH1;ZNF668;TAC4;SETD1A;WDR53;MAGOHB;TMEM231;TMEM199;NR4A2;COPS5;GNRH2;HNRNPD;SNAI2;OR6A2;CALM1;VSX1;TOP2A;ABCD4;B4GALT3;NRSN2;UBXN1;RMND1;PIGP;MYL6B;HSCB;PPP1R9B;NGRN;DUSP12;TMEM101;ING2;MIR596;ZNF408;MMP28;HEY2;MLX;TK2;ACP1;POLG;ZNF484;LRRC45;LRRC46;PDPK1;C14ORF119;OR1F1;C15ORF52;TMEM175;MED23;PSMA6;KAT2A;CTDSP2;MIR17HG;ASPG;WIBG;CHMP5;SMARCD2;TM2D2;DCTN3;AURKB;FAM105A;RPL32P3;ZNF622;SUMO1P1;DCAF11;OR4C46;WTAP;NFYB;TAF13;GLYCTK;NDUFA2;TMUB2;TM9SF1;CD7;MAGIX;PDCD2;B9D1;ZNF335;GLA;MMACHC;TPT1;CCL27;CDK5R2
CREM 20920259 ChIP-Seq GC1-SPG Mouse	92/5776	0.999991	0.999996	0	0	0.12284	1.11986e-06	GPR27;MESP1;B4GALT3;DYRK2;UBXN1;CCNH;CLSTN3;RPL34;RMND1;RRP1;DCAF8;NUCKS1;SPATA20;PWP2;HAPLN2;PPP1R9B;ELK4;NGRN;NPPC;ING2;CFL2;HEY2;UBTF;DGCR8;POLG;PRMT10;LRRC46;TTC32;PDPK1;ENTPD4;TPM2;ZFP3;HAUS4;ZFYVE20;TRNT1;SLC39A14;KCTD5;TMEM175;KCTD6;RNF41;ISL2;ADRB3;CTDSP2;KCTD13;GUF1;HNRNPH2;WIBG;SMARCD2;SAR1A;TM2D2;DCTN3;SPATA3;HTATSF1;FOXRED1;AURKB;NTN3;SNN;SOCS1;PCBP4;TAC4;DCAF11;PAIP1;MAPK3;RNF20;CENPV;WTAP;NFYB;UTP3;TAF13;SNAI3;GLYCTK;CCDC58;TMEM50B;SETD1A;WDR53;MAGOHB;TMUB2;ACR;TMEM199;RNF146;NR4A2;TM9SF1;COPS5;MAFG;HNRNPD;CALM1;CYB561;MMACHC;TPT1;PLCD1;SLC25A35;BET1
MITF 21258399 ChIP-Seq MELANOMA Human	101/5578	0.999991	0.999996	0	0	0.143036	1.29778e-06	IPO13;LRRC14B;ZNF330;GPR68;RRP1;SPATA20;ATP12A;HOXA13;RNF126P1;KLHL31;ELK4;CFL2;C7ORF31;MPZ;FADS1;PROK1;HOXA5;SLC6A19;SYPL2;KCTD5;SCAMP3;MYL5;BIN3;PDE12;HSBP1L1;THAP9;GUF1;SNORA74A;SAR1A;PROZ;CYB5R2;SNN;SOCS1;DPH1;UAP1L1;ZNF703;ZNF668;NAA50;GPR15;GGT6;PLK1;SETD1A;PRG3;RPS10P7;ACR;SLC6A8;HNRNPD;SNAI2;CSPG4;CRIPAK;CALM1;B4GALT3;NRSN2;RMND1;PIGP;C17ORF70;ODF3L1;NR2E3;C9ORF96;C16ORF71;DUSP12;HEY2;TRIM3;NFKBIZ;UBTF;MLX;TK2;UPP1;FCRL6;OR1F1;SLC39A14;RPUSD4;MC3R;ACOX2;MMP15;JMJD7-PLA2G4B;MIR17HG;CDH15;BIRC7;SMARCD2;IER5L;KIAA0087;ASCL1;LMF2;FAM63B;HES1;ZNF622;SUMO1P1;DCAF11;PAIP1;MAPK3;CHGA;KCNJ10;GPR56;PCDHGC5;IFITM4P;LYSMD4;RNF146;CD7;CYB561;MMACHC
RUNX1 21571218 ChIP-Seq MEGAKARYOCYTES Human	91/5071	0.999991	0.999996	0	0	0.146361	1.30972e-06	TOP2A;MESP1;ZNF330;B4GALT3;SPI1;DYRK2;GPR68;CLSTN3;RMND1;RRP1;MYL6B;NUCKS1;ATP12A;PWP2;ETS2;KLHL31;PPP1R9B;THBD;GPR132;MIR596;KIAA1586;ZNF408;CFL2;C1RL;UBTF;MLX;TK2;CCDC54;FADS1;POLG;GHSR;PRMT10;USP5;FCRL6;NBPF6;ZFYVE20;C15ORF52;TRNT1;MMP8;SCAMP3;KCTD6;MED23;SDPR;PDE12;MIR17HG;THAP9;AVP;WIBG;SMARCD2;TM2D2;SDC3;ECSCR;DERL2;CD1D;PKMYT1;NTN3;SOCS1;FAM63B;TCEB2;CCL2;TAC4;HES1;DRD4;SOCS4;GPR56;WTAP;NFYB;SNAI3;PRAF2;SETD1A;NDUFA2;WDR53;FZD8;LYSMD4;NLE1;RPS10P7;RNF146;NR4A2;TM9SF1;TH;CD7;GNRH2;HNRNPD;MAGIX;CSPG4;B9D1;ZNF335;CALM1;INHA;MMACHC;VSX1
DMRT1 21621532 ChIP-ChIP FETAL Ovary	1/132	0.999991	0.999996	0	0	0.0791804	7.05266e-07	RNF146
SUZ12 20075857 ChIP-Seq MESCs Mouse	101/4356	0.999991	0.999996	0	0	0.201727	1.76219e-06	PNMT;OXTR;RASL11A;ATP12A;HOXA13;NPPC;HOXA9;MYC;FAM150B;GNAT1;SOX9;B2M;HOXA5;SOX4;PUS3;GHSR;KCNH4;PRM2;TPM2;SYPL2;GRIP2;ISL2;PRR15;DLX5;NPR2;SDC3;HTRA4;ARX;SPATA3;HOXB13;EFNB1;WNT6;SNN;SOCS1;DPH1;UAP1L1;FGF20;PACSIN3;OTX2;DRD4;FOXF2;SNAI3;TMEM50B;FZD8;GNG11;PHOX2B;FGF16;PCDHB1;LHX1;SNAI2;CSPG4;CALM1;VSX1;GPR27;MESP1;LRRC10B;TCF21;ZCCHC16;PRKAG3;HAPLN2;PPP1R9B;THBD;KRT28;MMP28;HEY2;IL18;OLIG1;OLIG2;SSTR1;COASY;MC3R;ADRB3;MMP15;CRH;PCDHGB1;AVP;ASCL4;DCTN3;WNT8A;IER5L;ZDHHC22;ASCL1;LRRC10;FAM105A;NTN3;CHRNA10;PAIP1;CHGA;CENPV;KCNJ10;PCDHGC5;PCDHB15;PCDHB13;PCDHB11;FAM195B;RAB12;NT5C1A;PTF1A;INHA;PLCD1;CDK5R2
SIN3B 21632747 ChIP-Seq MESCs Mouse	88/4302	0.999991	0.999996	0	0	0.176598	1.53948e-06	ABCD4;DYRK2;UBXN1;LRRC10B;RMND1;ODF3L1;SPATA20;IER3IP1;PWP2;HAPLN2;KLHL31;PPP1R9B;NGRN;NPPC;DUSP12;TMEM101;ING2;C1RL;HEY2;UPP1;SOX9;FADS1;HOXA5;TBC1D10B;POLG;PUS3;GHSR;ENTPD4;FGG;OLIG2;SSTR1;SYPL2;TRNT1;TMEM174;KCTD5;SCAMP3;RNF41;RPUSD4;MC3R;PSMA6;ISL2;SNHG11;PDE12;CTDSP2;KCTD13;CRH;GUF1;EEF1E1;ASCL4;SAR1A;DLX5;TEX22;COX17;DERL2;ZDHHC22;HOXB13;ASCL1;FOXRED1;NTN3;CYB5R2;WNT6;SOCS1;CHRNA10;CCL2;TAC4;KCNJ1;SOCS4;CHGA;CENPV;RSPH4A;ANKRD34C;FOXF2;WDR53;FZD8;ACR;NR4A2;TM9SF1;PCDHB1;RAB12;HNRNPD;B9D1;CALM1;CYB561;TPT1;MIR129-1;CDK5R2;SLC25A35;BET1
POU5F1 18692474 ChIP-Seq MESCs Mouse	71/4232	0.999991	0.999996	0	0	0.143374	1.24638e-06	ABCD4;MESP1;B4GALT3;OXTR;NUCKS1;PPP1R9B;THBD;DUSP12;HEBP2;TMEM101;MYC;IL12B;UPP1;GNAT1;SOX4;TBC1D10B;POLG;LRRC46;PDPK1;TAAR6;ZFYVE20;OLIG2;SSTR1;SYPL2;SLC39A14;KCTD5;SCAMP3;KCTD6;RNF41;RPUSD4;MC3R;ADRB3;CTDSP2;TRIB3;WIBG;CHMP5;CD274;SMARCD2;DLX5;WNT8A;PROZ;IER5L;SPATA3;PKMYT1;HOXB13;AURKB;CYP11A1;DPH1;TAC4;HES1;OTX2;SLC15A3;TRIM40;GGT6;AOC2;WTAP;NFYB;SNAI3;CCDC58;NICN1;PRAF2;SETD1A;FZD8;PHOX2B;HAL;COPS5;RAB12;GNB3;CALM1;INHA;CDK5R2
TP63 22573176 ChIP-Seq HFKS Human	92/4229	0.999991	0.999996	0	0	0.18955	1.64761e-06	IPO13;TAS2R60;ABCD4;LRRC10B;GPR68;CCNH;RRP1;DCAF8;TCF21;ODF3L1;NUCKS1;SPATA20;PWP2;KLHL31;PPP1R9B;C9ORF96;ELK4;GPR132;KIAA1586;ZNF408;MMP28;KRT25;MLX;MS4A15;IL12B;TK2;CCDC54;UPP1;GNAT1;TGM5;MIR138-2;PROK1;LRRC45;PRM2;PLA2G4D;PDPK1;PHGR1;HAUS4;C15ORF52;TMEM175;COASY;GBGT1;PRSS54;SF3B14;MYL5;PSMA6;KAT2A;BIN3;JMJD7-PLA2G4B;HSBP1L1;GUF1;PCDHGB1;PKP3;CASQ1;CDH15;AVP;MIR4298;WIBG;SAR1A;ZNF195;NPR2;ECSCR;PKMYT1;CCNDBP1;LMF2;NTN3;EFNB1;WNT6;SNN;SOCS1;EFS;PCBP4;FAM63B;KCNJ1;UBQLN2;CHGA;KCNJ10;GPR56;TAF13;PCDHGC5;GLYCTK;TMEM50B;LYSMD4;TMEM231;GSTA5;FAM195B;TH;MAGIX;MIR4313;CYB561;CCL27;PLCD1
E2F1 18555785 ChIP-Seq MESCs Mouse	65/4172	0.999991	0.999996	0	0	0.133017	1.15356e-06	RASL11A;RMND1;PIGP;NUCKS1;ZFAND1;PWP2;CHTF18;ETS2;ELK4;NGRN;DUSP12;HEBP2;TMEM101;CDC23;CFL2;MYC;TK2;B2M;SOX4;RPS12;TBC1D10B;POLG;PUS3;TTC32;PDPK1;TRNT1;SCAMP3;COASY;RNF41;TRIB3;EEF1E1;CHMP5;COX17;DCTN3;IER5L;PKMYT1;CCNDBP1;FOXRED1;AURKB;CYB5R2;SNN;NDOR1;SOCS1;KDELC1;UAP1L1;PACSIN3;HES1;UBQLN2;PAIP1;MAPK3;TAF13;SNAI3;CCDC58;PLK1;NDUFA2;FZD8;NLE1;RNF146;TM9SF1;PCYOX1L;PDCD2;CALM1;MMACHC;TPT1;BET1
MYC 19030024 ChIP-ChIP MESCs Mouse	66/3868	0.999991	0.999996	0	0	0.149133	1.27641e-06	IPO13;TOP2A;B4GALT3;DYRK2;RPL34;RMND1;MYL6B;NUCKS1;PWP2;ELK4;NGRN;DUSP12;CDC23;MMP28;HEY2;UBTF;DGCR8;UPP1;ACP1;RPS12;POLG;PUS3;LRRC46;TTC32;USP5;ENTPD4;TRNT1;SLC39A14;KCTD5;RNF41;RPUSD4;PSMA6;ISL2;KCTD13;GUF1;EEF1E1;WIBG;CHMP5;SMARCD2;COX17;DERL2;HTATSF1;LRRC10;FOXRED1;AURKB;NDOR1;KDELC1;PCBP4;DPH1;UAP1L1;TCEB2;HES1;SOCS4;MAPK3;WTAP;NFYB;TAF13;CCDC58;PLK1;NLE1;NR4A2;MAFG;MAGIX;GLA;MMACHC;TPT1
TCF4 23295773 ChIP-Seq U87 Human	53/3812	0.999991	0.999996	0	0	0.120557	1.02915e-06	IPO13;DYRK2;SLC40A1;SPATA20;ZCCHC16;ETS2;KLHL31;ING2;CDC23;VSIG1;MMP28;NFKBIZ;IL12B;TAS2R1;RPS12;SLC6A19;OLIG2;ERMN;ACOX2;MMP15;CRH;PRR15;KCNA10;OR3A3;C5ORF52;CD274;SMARCD2;OR1E1;SDC3;PPP1R2P3;KIAA0087;SPATA3;LRRC10;LRRC55;AURKB;FAM105A;SNN;SOCS1;RPL32P3;TAC4;DNAJC19;ANKRD34C;GPR56;CCDC58;RNF146;NR4A2;H19;LHX1;NT5C1A;TMEM119;PDCD2;CALM1;BET1
KDM5B 21448134 ChIP-Seq MESCs Mouse	69/3724	0.999991	0.999996	0	0	0.164125	1.39528e-06	TOP2A;RMND1;DCAF8;NUCKS1;PWP2;TMEM101;HOXA9;ING2;GLIPR1;CDC23;MMP28;MLX;DGCR8;UPP1;SOX9;POLG;PUS3;PRMT10;USP5;HAUS4;ZFYVE20;OLIG2;TRNT1;MED23;PSMA6;ISL2;ADRB3;PDE12;GUF1;PCDHGB1;EEF1E1;CHMP5;SMARCD2;SAR1A;DLX5;ITLN1;DERL2;HOXB13;FOXRED1;AURKB;WNT6;KDELC1;INPP5E;FGF20;CHRNA10;HES1;NAA50;RNF20;DNAJC19;GDF11;CENPV;GPR56;FOXF2;WTAP;NFYB;GLYCTK;CCDC58;SETD1A;PHOX2B;TMEM231;TMUB2;TMEM199;NR4A2;COPS5;LHX1;NT5C1A;SNORD66;HNRNPD;PDCD2
FOXP1 21924763 ChIP-Seq HESCs Human	77/3724	0.999991	0.999996	0	0	0.184536	1.56879e-06	IPO13;MESP1;OXTR;RRP1;C17ORF70;MYL6B;LRRC71;SPATA20;ATP12A;PPP1R9B;ELK4;NGRN;HEBP2;ING2;ZNF408;MPZ;UBTF;MS4A15;DGCR8;FADS1;SOX4;RPS12;ZNF484;LRRC45;USP5;ENTPD4;PHGR1;ZFYVE20;C15ORF52;SCAMP3;TMEM175;KCTD6;MED23;SF3B14;MYL5;MMP15;MIP;ASPG;CDH15;FSCN2;BIRC7;ASCL4;TM2D2;DCTN3;ARX;DERL2;PKMYT1;AURKB;NTN3;NDOR1;PCBP4;CYP11A1;DPH1;UAP1L1;ZNF703;HES1;OTX2;ZNF622;KCNJ1;NAA50;CENPV;TRIM40;LRRC23;GPR56;UTP3;CCDC58;NDUFA2;FZD8;XKR8;TM9SF1;TH;HNRNPD;GNB3;ZNF335;CALM1;MMACHC;SLC25A35
TP63 23658742 ChIP-Seq EP156T Human	61/3652	0.999992	0.999996	0	0	0.147626	1.25059e-06	TAS2R60;OR9K2;IL20;LRRC10B;CCNH;SLC40A1;TMEM95;NUCKS1;SPATA20;ETS2;KLHL31;ELK4;HEBP2;GPR132;MYC;MMP28;KRT25;MS4A15;IL12B;CCDC54;UPP1;MIR138-2;FADS1;LRRC45;SLC6A19;ENTPD3;PLA2G4D;ENTPD4;C17ORF47;C3ORF62;FGG;IL18;C15ORF52;SLC39A14;TMEM174;GRIP2;TMEM175;PRSS54;SDPR;BBS12;OR10A6;KIAA0087;AURKB;CYB5R2;EFNB1;SNN;SOCS1;OLFML1;FAM63B;SUMO1P1;KCNJ1;CHGA;KCNJ10;UTP3;PCDHGC5;SNAI2;OR6A2;CALM1;CYB561;CCL27;BET1
TRIM28 17542650 ChIP-ChIP NTERA2 Human	21/3568	0.999992	0.999996	0	0	0.0504116	4.25245e-07	GDF11;KCNH4;DYRK2;DLX5;PDPK1;FOXF1;ARX;FZD8;OLIG2;ASCL1;MC3R;EFNB1;WNT6;FGF20;IL12B;PDCD2;OTX2;UPP1;SOX9;VSIG4;INHA
PPARG 20887899 ChIP-Seq 3T3-L1 Mouse	49/3565	0.999992	0.999996	0	0	0.120874	1.01947e-06	MESP1;DYRK2;CLSTN3;RPL34;RASL11A;RMND1;RRP1;PIGP;PPP1R9B;ELK4;NGRN;DUSP12;MYC;MMP28;C1RL;HEY2;NFKBIZ;CCDC54;FADS1;PROK1;ARRDC1;ZFP3;TMEM174;SCAMP3;FNDC7;RPUSD4;MC3R;BIN3;SDPR;GUF1;TRIB3;EEF1E1;WIBG;CHMP5;ASCL4;SNN;SOCS1;HES1;RNF20;DNAJC19;CENPV;GPR56;UTP3;PHOX2B;HNRNPD;B9D1;CYB561;TPT1;MIR129-1
NANOG 16518401 ChIP-PET MESCs Mouse	29/3520	0.999992	0.999996	0	0	0.0713326	6.00216e-07	ABCD4;WNT8A;TCF21;ZFAND1;ETS2;EFNB1;ISLR;NDOR1;MYC;FGF20;UBTF;HES1;OTX2;UPP1;ACP1;CHGA;USP5;ARRDC1;NICN1;PRAF2;FZD8;RPUSD4;MC3R;HAL;COPS5;ADRB3;RAB12;GNB3;CCL27
AR 19668381 ChIP-Seq PC3 Human	44/3519	0.999992	0.999996	0	0	0.109803	9.23868e-07	DYRK2;OR1E1;HTRA4;ARX;C17ORF70;ODF3L1;SPATA20;ASCL1;ARR3;ZCCHC16;HOXA13;HAPLN2;C9ORF96;THBD;EFNB1;NPPC;GLIPR1;SOCS1;MMP28;HEY2;ZNF703;TAC4;SOX9;VSIG4;DRD4;POLG;GPR15;NFYB;FOXF1;GLYCTK;SETD1A;FZD8;GBGT1;ISL2;ADRB3;CD7;SNAI2;CSPG4;CDH15;CTXN3;EEF1E1;CALM1;TPT1;SLC25A35
WT1 25993318 ChIP-Seq PODOCYTE Human	47/3464	0.999992	0.999996	0	0	0.11996	1.00639e-06	OXTR;DYRK2;EXOC3L4;SOWAHB;TEX22;PIGP;TCF21;ZFAND1;ASCL1;ETS2;KLHL31;PPP1R9B;EFNB1;HOXA9;EFS;CYP11A1;C1RL;HEY2;FGF20;PABPC4L;TCEB2;HES1;DCAF11;SOX4;RPS12;MAPK3;CHGA;CENPV;TTC32;ENTPD3;FOXF2;CCDC58;SSTR1;ELP5;SLC39A14;TMEM174;RNF41;MC3R;FGF16;CTDSP2;MANSC4;TMEM119;PRR15;CTXN3;EEF1E1;AJUBA;MIR129-1
PPARD 21283829 ChIP-Seq MYOFIBROBLAST Human	67/3447	0.999992	0.999996	0	0	0.175372	1.46993e-06	LRRC14B;MESP1;ZNF330;OXTR;CCNH;RMND1;SLC40A1;TCF21;IER3IP1;PWP2;HOXA9;CDC23;MYC;HEY2;NFKBIZ;PABPC4L;DGCR8;CCDC54;B2M;TTC32;ZFYVE20;GRIP2;KCTD6;RPUSD4;ISL2;SNHG11;CTDSP2;CRH;PRR15;RDH5;BIRC7;RAPSN;SMARCD2;ASCL4;DLX5;IER5L;ASCL1;LRRC10;FAM105A;WNT6;UAP1L1;ZNF703;FAM63B;TCEB2;ZNF668;CCL2;HES1;SUMO1P1;SLC15A3;DNAJC19;GPR56;WTAP;NFYB;FOXF1;TAF13;NICN1;IFITM4P;WDR53;RPS10P7;NR4A2;PCDHB1;CD7;GNB3;CSPG4;CRIPAK;MMACHC;BET1
RUNX2 22187159 ChIP-Seq PCA Human	47/3423	0.999992	0.999996	0	0	0.121752	1.01917e-06	ZNF330;B4GALT3;ASCL4;ZBTB47;DEFB126;ECSCR;KIAA0087;CD1D;IER3IP1;ZCCHC16;PRKAG3;ETS2;EFNB1;NPPC;CYSLTR2;NPVF;ZNF703;PABPC4L;MS4A15;TCEB2;PACSIN3;CCDC54;FAM150B;SOX9;TGM5;SOX4;FOXF2;FOXF1;FGG;ZFYVE20;FZD8;OLIG2;GRIP2;LHX1;TGIF2LX;NT5C1A;TNMD;SNORD66;HNRNPD;CRIPAK;B9D1;TRIML1;BIRC7;PPIEL;CALM1;SPINK14;SLC25A35
SOX2 21211035 ChIP-Seq LN229 Gbm	38/3420	0.999992	0.999996	0	0	0.0977068	8.17747e-07	TOP2A;DYRK2;OR1E1;CCNH;RPL34;SDC3;C17ORF70;ZDHHC22;TMEM75;ATP12A;LRRC55;ETS2;NPVF;HEY2;ZNF703;FGF20;IL12B;CCDC54;TAS2R1;ZNF622;SOX9;VCX3A;ENTPD3;C9ORF131;FZD8;SLC39A14;GNG11;NR4A2;MMP13;LHX1;CLDN8;PRR15;CRIPAK;CDH15;PVRL4;CMTM2;OR10A6;RAPSN
MYC 18358816 ChIP-ChIP MESCs Mouse	51/3413	0.999992	0.999996	0	0	0.133102	1.11356e-06	IPO13;TOP2A;B4GALT3;NUCKS1;PRKAG3;ELK4;NGRN;DUSP12;CDC23;NFKBIZ;TK2;RPS12;PUS3;TTC32;USP5;ZFP3;KCTD5;KCTD6;RNF41;RPUSD4;PSMA6;ADRB3;KCTD13;GUF1;PCDHGB1;RDH5;TRIB3;EEF1E1;TEX22;IER5L;DERL2;FOXRED1;AURKB;NDOR1;KDELC1;PCBP4;DPH1;UAP1L1;TAC4;DRD4;SOCS4;SNAI3;CCDC58;FZD8;NLE1;PHOX2B;XKR8;COPS5;INHA;GLA;MMACHC
ASH2L 23239880 ChIP-Seq MESCs Mouse	57/3336	0.999992	0.999996	0	0	0.153921	1.28222e-06	ABCD4;RRP1;SLC40A1;IER3IP1;ETS2;HEBP2;TMEM101;CDC23;MLX;TNFSF12-TNFSF13;UPP1;FADS1;SOX4;RPS12;PUS3;TTC32;SYPL2;SCAMP3;MED23;PSMA6;KAT2A;BIN3;ADRB3;PDE12;BBS12;CRH;WIBG;IDO1;IER5L;HOXB13;HTATSF1;FOXRED1;AURKB;DPH1;FAM63B;OTX2;RNF20;DNAJC19;CENPV;FOXF2;GLYCTK;NICN1;NDUFA2;FZD8;MAGOHB;TMUB2;NR4A2;TM9SF1;SLC6A8;PCDHB1;RAB12;CALM1;INHA;MMACHC;TPT1;MIR129-1;BET1
SOX2 18692474 ChIP-Seq MESCs Mouse	50/3319	0.999992	0.999996	0	0	0.134963	1.12322e-06	TOP2A;OXTR;NUCKS1;ZFAND1;THBD;DUSP12;MYC;MLX;IL12B;TNFSF12-TNFSF13;UPP1;TBC1D10B;USP5;PDPK1;TAAR6;SYPL2;SLC39A14;COASY;KCTD6;ADRB3;CTDSP2;PCDHGB1;TRIB3;PROZ;IER5L;PKMYT1;HOXB13;NDOR1;EFS;PCBP4;CYP11A1;OTX2;SLC15A3;TRIM40;WTAP;NFYB;PCDHGC5;SNAI3;CCDC58;NICN1;FZD8;PGA5;PHOX2B;HAL;COPS5;SLC6A8;CALM1;INHA;MMACHC;BET1
ZFX 18555785 ChIP-Seq MESCs Mouse	42/3249	0.999992	0.999996	0	0	0.115495	9.57312e-07	TOP2A;TM2D2;PIGP;NUCKS1;AURKB;CYB5R2;NDOR1;EFS;CFL2;C1RL;DGCR8;TNFSF12-TNFSF13;PAIP1;RPS12;POLG;PUS3;DNAJC19;LRRC45;TTC32;USP5;WTAP;ARRDC1;NFYB;SNAI3;ZFP3;TMEM50B;LYSMD4;TRNT1;GNG11;KCTD5;COASY;RNF41;RNF146;PSMA6;RAB12;KCTD13;PDCD2;PKP3;EEF1E1;CALM1;TPT1;WIBG
SPI1 23547873 ChIP-Seq NB4 Human	77/3198	0.999992	0.999996	0	0	0.223403	1.84612e-06	ABCD4;NRSN2;SPI1;UBXN1;RMND1;ETS2;PPP1R9B;NGRN;NPPC;HEBP2;ING2;GLIPR1;C7ORF31;MLX;UPP1;GNAT1;B2M;TBC1D10B;POLG;ZNF484;LRRC45;LRRC46;TTC32;MIR205HG;TPM2;OLIG1;TRNT1;TMEM174;SCAMP3;GBGT1;KCTD6;KAT2A;PKM;SNHG11;THAP9;PCDHGB1;MIR3155A;PRR15;TRIB3;HNRNPH2;FSCN3;AVP;ADPRM;WIBG;CD274;SMARCD2;ZNF195;CCNDBP1;SNN;PCED1A;ZNF668;SUMO1P1;SLC15A3;SOCS4;OR1D5;CHGA;RNF20;TRMT10A;UTP3;TAF13;GLYCTK;PLK1;NDUFA2;RABL2B;WDR53;CRYM-AS1;PRG3;MAGOHB;ELP5;FAM217B;TM9SF1;TMEM235;MIR4710;HNRNPD;PCYOX1L;TMEM119;ZNF335
TP53 23651856 ChIP-Seq MEFs Mouse	36/3193	0.999992	0.999996	0	0	0.100544	8.30613e-07	NPR2;WNT8A;DERL2;NUCKS1;FAM105A;GPR132;GLIPR1;CDC23;EFS;PCBP4;DPH1;NPVF;MMP28;DGCR8;TAC4;HES1;POLG;LRRC45;LRRC46;PCDHGC5;CCDC58;GRIP2;NLE1;GBGT1;TMUB2;SLC6A8;FAM195B;ADRB3;NT5C1A;PCDHGB1;TRIB3;FSCN2;CALM1;MIR129-1;WIBG;IDO1
STAT3 23295773 ChIP-Seq U87 Human	41/3165	0.999992	0.999996	0	0	0.116311	9.59237e-07	ABCD4;CD274;OR9K2;DYRK2;NPR2;WNT8A;DERL2;OR52N5;KLHL31;GPR132;NPVF;HEY2;ZNF703;UBTF;ZNF668;HES1;MAPK3;ANKRD34C;C9ORF131;GLYCTK;FGG;RPS10P7;RNF146;NR4A2;TH;MMP15;PDE12;LHX1;CD7;CRH;TMEM119;RAB9A;CTXN3;OR6A2;EEF1E1;ZNF335;CALM1;RAPSN;CDK5R2;IDO1;BET1
SRY 25088423 ChIP-ChIP EMBRYONIC GONADS Mouse	71/3083	0.999992	0.999996	0	0	0.214218	1.75776e-06	PNMT;GPR68;RPL34;ODF3L1;MYL6B;HOXA13;NR2E3;ETS2;PPP1R9B;THBD;DUSP12;GPR132;MMP28;HEY2;TRIM3;UBTF;MLX;IL12B;HOXA5;PUS3;SLC6A19;PLA2G4D;ARRDC1;OLIG2;SSTR1;KCTD5;TMEM175;COASY;KCTD6;RPUSD4;ACOX2;ADRB3;CTDSP2;PKP3;CASQ1;CDH15;FSCN2;AVP;RAPSN;ITIH3;NPR2;HOXB13;LRRC55;FAM105A;NTN3;ART4;WNT6;SOCS1;EFS;PCBP4;DPH1;UAP1L1;FGF20;SLC15A3;CHGA;GGT6;GPR56;FOXF2;SNAI3;CCDC58;PLK1;FZD8;LYSMD4;HAL;SLC6A8;TMEM119;GNB3;CALM1;INHA;CYB561;PLCD1
TRIM28 19339689 ChIP-ChIP MESCs Mouse	47/3072	0.999992	0.999996	0	0	0.139086	1.14047e-06	B4GALT3;TM2D2;PIGP;IER5L;ETS2;PPP1R9B;DUSP12;SNN;HOXA9;NDOR1;DPH1;CFL2;FGF20;TAC4;TK2;SOX9;SOCS4;SOX4;POLG;KCNJ10;WTAP;ENTPD4;SNAI3;CCDC58;ZFP3;FZD8;PCDHB13;OLIG1;OLIG2;KCTD5;NR4A2;ISL2;COPS5;ADRB3;MMP15;RAB12;MAFG;KCTD13;PCDHGB1;PDCD2;TRIB3;PTF1A;CALM1;INHA;VSX1;CDK5R2;CHMP5
CREB1 20920259 ChIP-Seq GC1-SPG Mouse	52/3057	0.999992	0.999996	0	0	0.155567	1.2744e-06	B4GALT3;RPL34;RRP1;PIGP;DCAF8;NUCKS1;PPP1R9B;ELK4;MYC;NFKBIZ;UBTF;B2M;FADS1;TBC1D10B;POLG;ARRDC1;TRNT1;SLC39A14;RNF41;ISL2;CTDSP2;GUF1;CHMP5;SAR1A;DCTN3;ITLN1;DERL2;HOXB13;HTATSF1;FOXRED1;KDELC1;TAC4;DCAF11;CHGA;RNF20;NFYB;UTP3;TAF13;GLYCTK;WDR53;MAGOHB;PGA5;NLE1;TMUB2;NR4A2;COPS5;LHX1;PVRL4;PTF1A;MMACHC;TPT1;BET1
NANOG 18692474 ChIP-Seq MESCs Mouse	52/3052	0.999992	0.999996	0	0	0.155877	1.27654e-06	TOP2A;ABCD4;NUCKS1;ZFAND1;PPP1R9B;DUSP12;CDC23;MYC;MLX;TNFSF12-TNFSF13;UPP1;GNAT1;SOX4;TBC1D10B;USP5;PDPK1;TAAR6;OLIG2;SYPL2;SLC39A14;FNDC7;COASY;KCTD6;ADRB3;CTDSP2;CHMP5;TM2D2;WNT8A;IER5L;SPATA3;PKMYT1;HOXB13;ASCL1;CYP11A1;TAC4;HES1;OTX2;SLC15A3;WTAP;PCDHGC5;SNAI3;CCDC58;NICN1;FZD8;PRG3;PGA5;PHOX2B;COPS5;RAB12;CALM1;INHA;CYB561
CUX1 19635798 ChIP-ChIP MULTIPLE HUMAN CANCER TYPES Human	39/3052	0.999992	0.999996	0	0	0.11542	9.45216e-07	IPO13;TAS2R60;CCNH;C11ORF1;DCTN3;EFNB1;WNT6;CDC23;MPZ;MYC;TRIM3;CCL2;ZNF205;B2M;SOX4;UBQLN2;RPS12;POLG;KCNJ10;USP5;GPR56;WTAP;C14ORF119;NDUFA2;PCDHB15;PCDHB13;OLIG2;SSTR1;SLC39A14;MYL5;COPS5;SDPR;MIP;THAP9;GNRH2;GNB3;AGTR2;PTF1A;EEF1E1
E2F4 21247883 ChIP-Seq LYMPHOBLASTOID Human	56/2998	0.999992	0.999996	0	0	0.172235	1.40557e-06	IPO13;MESP1;DYRK2;TMEM200B;GPR68;RASL11A;NUCKS1;CHTF18;ELK4;C16ORF71;NGRN;DUSP12;CFL2;FADS1;TBC1D10B;POLG;USP5;C14ORF119;ZFP3;C15ORF52;ISL2;MMP15;KCTD13;RHOV;ZNF195;DERL2;CD1D;PKMYT1;ASCL1;CCNDBP1;FOXRED1;AURKB;LRRC16B;NTN3;CYB5R2;SOCS1;KDELC1;FAM63B;TCEB2;ZNF668;SLC15A3;SOCS4;CENPV;NFYB;FOXF1;PLK1;SETD1A;LYSMD4;MAGOHB;XKR8;TMEM199;TM9SF1;CALM1;MMACHC;TPT1;SLC25A35
MTF2 20144788 ChIP-Seq MESCs Mouse	70/2981	0.999992	0.999996	0	0	0.219845	1.79212e-06	GPR27;MESP1;OXTR;DYRK2;RASL11A;TCF21;ATP12A;ZCCHC16;HOXA13;PPP1R9B;THBD;NPPC;HOXA9;HEY2;MLX;GNAT1;SOX9;B2M;HOXA5;SOX4;RPS12;GHSR;PRM2;TPM2;OLIG1;PEX2;OLIG2;SSTR1;SYPL2;COASY;ISL2;MMP15;PRR15;AVP;DLX5;NPR2;TEX22;SDC3;HTRA4;DCTN3;ARX;SPATA3;ZDHHC22;HOXB13;ASCL1;LRRC10;EFNB1;WNT6;SOCS1;DPH1;UAP1L1;FGF20;OTX2;DRD4;GPR56;FOXF2;PCDHGC5;FZD8;GNG11;PHOX2B;ACR;NR4A2;FGF16;LHX1;NT5C1A;PDCD2;PTF1A;INHA;VSX1;CDK5R2
MYC 19915707 ChIP-ChIP AK7 Human	40/2979	0.999992	0.999996	0	0	0.122021	9.94545e-07	SMARCD2;DYRK2;TM2D2;TEX22;SPATA20;LRRC55;ETS2;HAPLN2;PPP1R9B;ELK4;WNT6;GPR132;CDC23;MYC;UAP1L1;CCL2;TAC4;UPP1;TGM5;FADS1;RNF20;GHSR;TAAR6;TMEM132A;WDR53;SCAMP3;FNDC7;XKR8;ACOX2;LHX1;CTDSP2;CLDN8;TMEM119;PDCD2;TRIB3;EEF1E1;CALM1;VSX1;SLC25A35;BET1
FOXA2 19822575 ChIP-Seq HepG2 Human	36/2968	0.999992	0.999996	0	0	0.109874	8.94886e-07	TOP2A;MESP1;NRSN2;UBXN1;COX17;PIGP;ATP12A;HTATSF1;ETS2;AURKB;LRRC16B;ELK4;EFNB1;ING2;CDC23;C7ORF31;HEY2;PACSIN3;TK2;HES1;GNAT1;SOX9;ACP1;TRIM40;FAM26D;CCDC58;PLK1;FGG;SLC39A14;FNDC7;TMEM175;MED23;CTDSP2;TRIB3;CDH15;INHA
REST 18959480 ChIP-ChIP MESCs Mouse	30/2868	0.999992	0.999996	0	0	0.0948421	7.67241e-07	IPO13;CCNH;ODF3L1;SPATA20;IER3IP1;GPR132;FGF20;TAC4;HES1;FADS1;PUS3;CHGA;GHSR;FGG;OLIG1;PEX2;SYPL2;KCTD5;GRIP2;RPUSD4;MC3R;ADRB3;LHX1;CTDSP2;KCTD13;CRH;PTF1A;CALM1;TPT1;CDK5R2
RCOR3 21632747 ChIP-Seq MESCs Mouse	43/2851	0.999992	0.999996	0	0	0.13871	1.12078e-06	ABCD4;MESP1;NRSN2;UBXN1;GPR68;RASL11A;RRP1;ODF3L1;ZDHHC22;IER3IP1;ETS2;FAM105A;PPP1R9B;WNT6;HEBP2;MMP28;TCEB2;CCL2;TAC4;CCDC54;HES1;DCAF11;SOX4;CHGA;CENPV;USP5;GPR56;TMEM50B;KCTD5;KCTD6;RNF41;MED23;MC3R;PSMA6;ADRB3;PCDHB1;CTDSP2;RAB12;HNRNPD;CALM1;MIR129-1;CDK5R2;CHMP5
SMAD4 21741376 ChIP-Seq HESCs Human	30/2738	0.999992	0.999996	0	0	0.100233	8.03348e-07	ABCD4;SDC3;C11ORF1;ARX;ATP12A;HTATSF1;ETS2;DPH1;RNF5P1;NPVF;MYC;OLFML1;CCL2;IL12B;OTX2;TAS2R1;SUMO1P1;KCNJ10;ENTPD4;C9ORF131;FZD8;ERMN;KCTD6;PSMA6;PCDHB1;LHX1;OR52A4;HNRNPD;AGTR2;CTXN3
NOTCH1 17114293 ChIP-ChIP T-ALL Human	1/134	0.999992	0.999996	0	0	0.0779812	6.24132e-07	USP5
TCFAP2C 20176728 ChIP-ChIP TROPHOBLAST STEM CELLS Mouse	40/2667	0.999992	0.999996	0	0	0.139294	1.11048e-06	SLC40A1;DERL2;MYL6B;ASCL1;HOXA13;PPP1R9B;ELK4;THBD;DUSP12;SNN;EFS;KDELC1;PCBP4;MYC;HEY2;NFKBIZ;PACSIN3;TK2;HES1;OTX2;SOX9;FADS1;MAPK3;POLG;LRRC23;GPR56;SLC39A14;COASY;KCTD6;TM9SF1;ISL2;COPS5;CTDSP2;PCYOX1L;CRH;TMEM119;RHOV;CALM1;TPT1;SLC25A35
GABP 19822575 ChIP-Seq HepG2 Human	45/2639	0.999992	0.999996	0	0	0.159501	1.26884e-06	CD274;SMARCD2;SAR1A;ZNF195;RMND1;RRP1;C17ORF70;DERL2;LMF2;NGRN;TMEM101;ING2;SOCS1;DPH1;MPZ;TRIM3;ZNF668;TK2;ZNF205;ZNF622;ACP1;FADS1;RPS12;TBC1D10B;RNF20;KCNH4;TTC32;PDPK1;TAF13;PLK1;ZFYVE20;WDR53;KCTD5;TMEM175;COASY;RNF41;MED23;RPUSD4;SF3B14;PSMA6;BIN3;KCTD13;PDCD2;B9D1;CYB561
GATA1 21571218 ChIP-Seq MEGAKARYOCYTES Human	39/2601	0.999992	0.999996	0	0	0.139755	1.10845e-06	PNMT;SMARCD2;SPI1;CCNH;SDC3;SLC40A1;SPATA3;PWP2;ART4;PPP1R9B;TMEM101;SNN;GPR132;CYSLTR2;SOCS1;NFKBIZ;IL12B;HES1;SUMO1P1;KCNJ1;OR4C46;GHSR;SLC6A19;TTC32;GPR56;NFYB;FOXF1;NICN1;FZD8;SSTR1;SELE;ADRB3;CSPG4;CASQ1;ZNF335;CALM1;INHA;CYB561;VSX1
SOX2 20726797 ChIP-Seq SW620 Human	36/2564	0.999992	0.999996	0	0	0.130793	1.03433e-06	DYRK2;SLC40A1;IER5L;MYL6B;HOXA13;ETS2;AURKB;FAM105A;CDC23;KDELC1;VSIG1;KIAA1586;NFKBIZ;PACSIN3;UPP1;FADS1;HOXA5;RNF20;GDF11;FOXF2;TPM2;TRNT1;SLC39A14;KCTD6;RPUSD4;TMEM133;MYL5;ISL2;BIN3;SLC6A8;TH;SDPR;GUF1;SNAI2;RAB9A;TRIB3
SMARCA4 23332759 ChIP-Seq OLIGODENDROCYTES Mouse	29/2522	0.999992	0.999996	0	0	0.106642	8.40462e-07	CNP;DLX5;CCNH;SDC3;ZDHHC22;ASCL1;LRRC55;FAM105A;CYB5R2;CFL2;NPVF;MYC;FGF20;PABPC4L;MAPK3;TAF13;PCDHGC5;PLK1;FZD8;OLIG1;NR4A2;GSTA5;RAB12;CSPG4;B9D1;CTXN3;CYB561;IDO1;BET1
SMAD4 21799915 ChIP-Seq A2780 Human	31/2464	0.999992	0.999996	0	0	0.117389	9.2069e-07	ZNF330;OR5M8;DYRK2;SDC3;DCTN3;SLC40A1;TCF21;HOXB13;IER3IP1;ZCCHC16;KRT28;SOX9;VSIG4;TTC32;FZD8;OLIG2;C4ORF26;SSTR1;FNDC7;TMEM133;MMP13;BIN3;MMP15;BBS12;RAB12;KCTD13;CRH;B9D1;AGTR2;CALM1;BET1
KLF4 18555785 ChIP-Seq MESCs Mouse	30/2444	0.999992	0.999996	0	0	0.114567	8.97028e-07	IPO13;SAR1A;SDC3;COX17;PIGP;WNT8A;SPATA20;ATP12A;HTATSF1;THBD;WNT6;SNN;ING2;HEY2;TRIM3;FADS1;WTAP;ARRDC1;NFYB;SNAI3;ZFP3;PRAF2;WDR53;RAB12;PRR15;CALM1;TPT1;WIBG;SLC25A35;CHMP5
GATA2 19941826 ChIP-Seq K562 Human	30/2410	0.999992	0.999996	0	0	0.116454	9.09121e-07	PNMT;OXTR;SPI1;IL20;SDC3;SLC40A1;TMEM75;LRRC10;HAPLN2;PPP1R9B;CYP11A1;ZNF703;HES1;ZNF622;OR6B1;MAS1L;SLC6A19;NFYB;UTP3;ENTPD4;SNAI3;C3ORF62;TMEM174;ERMN;COPS5;SDPR;BBS12;CSPG4;INHA;CYB561
CREB1 23762244 ChIP-Seq HIPPOCAMPUS Rat	48/2393	0.999992	0.999996	0	0	0.19153	1.493e-06	B4GALT3;SMARCD2;SAR1A;CCNH;CLSTN3;RPL34;RRP1;DCTN3;IER5L;DERL2;DCAF8;NUCKS1;ASCL1;FOXRED1;ELK4;TMEM101;ING2;CYSLTR2;KDELC1;UBTF;HES1;DCAF11;B2M;SOX4;TBC1D10B;USP5;NFYB;NICN1;PLK1;SETD1A;WDR53;MAGOHB;TMEM175;TMEM231;TMUB2;NR4A2;TM9SF1;BIN3;PCDHB1;PCYOX1L;TRIB3;CDH15;CALM1;GLA;MMACHC;TPT1;CDK5R2;BET1
RCOR1 19997604 ChIP-ChIP NEURONS Mouse	19/2378	0.999992	0.999996	0	0	0.0740349	5.76345e-07	KLRC2;TAAR6;WDR53;NUCKS1;ARR3;HOXA13;CYB5R2;RNF146;CYSLTR2;CFL2;TNMD;UAP1L1;PCDHGB1;TK2;CCDC54;VSIG4;RHOV;EEF1E1;B2M
SFPI1 20887958 ChIP-Seq HPC-7 Mouse	36/2369	0.999992	0.999996	0	0	0.143483	1.11609e-06	B4GALT3;UBXN1;SAR1A;TM2D2;RASL11A;RMND1;COX17;DCAF8;PKMYT1;HTATSF1;IER3IP1;ELK4;CCL2;TAC4;SLC15A3;B2M;SOCS4;MAPK3;RNF20;LRRC45;LRRC23;PRMT10;TAF13;ZFP3;WDR53;TRNT1;TMEM175;COASY;KCTD6;RNF41;RPUSD4;PSMA6;ISL2;HNRNPH2;CALM1;TPT1
SETDB1 19884257 ChIP-Seq MESCs Mouse	48/2353	0.999992	0.999996	0	0	0.195344	1.51733e-06	GPR27;OXTR;CNP;DLX5;CCNH;RASL11A;SDC3;IER5L;SPATA3;HOXB13;LRRC16B;KLHL31;WNT6;SNN;HOXA9;TRIM3;NFKBIZ;CHRNA10;TCEB2;TAC4;OTX2;UPP1;GNAT1;SOX9;KCNJ1;HOXA5;SLC6A19;FOXF2;TPM2;TMEM50B;FGG;ACR;NR4A2;FGF16;H19;HAL;TH;ADRB3;SNHG11;PCDHB1;KCTD13;PCYOX1L;SNORA74A;CDH15;FSCN2;RHOV;PTF1A;CALM1
REST 21632747 ChIP-Seq MESCs Mouse	41/2339	0.999992	0.999996	0	0	0.166752	1.2936e-06	IPO13;SAR1A;AMY2B;DCTN3;ODF3L1;ZDHHC22;FAM105A;LRRC16B;HAPLN2;CCL2;TAC4;HES1;FADS1;SOX4;PUS3;CHGA;GHSR;LRRC23;ANKRD34C;FGG;SYPL2;TMEM174;KCTD5;GRIP2;RNF41;MC3R;ADRB3;SNHG11;SDPR;PCDHB1;RAB12;MAFG;ASPG;HNRNPD;CRH;PTF1A;CALM1;MIR129-1;CDK5R2;SLC25A35;BET1
YAP1 20516196 ChIP-Seq MESCs Mouse	34/2329	0.999992	0.999996	0	0	0.137923	1.06898e-06	OXTR;DYRK2;CCNH;RPL34;SLC40A1;MYL6B;ZDHHC22;ATP12A;PPP1R9B;NPVF;MYC;PABPC4L;IL12B;TAC4;TK2;CCDC54;HES1;SOX9;SOX4;DNAJC19;GPR56;ZFYVE20;PEX2;SSTR1;SYPL2;TMEM174;FNDC7;PSMA6;HNRNPD;KCNA10;TRIML1;CASQ1;EEF1E1;BET1
BRD4 25478319 ChIP-Seq HGPS Human	52/2326	0.999992	0.999996	0	0	0.215432	1.66926e-06	TOP2A;ABCD4;OXTR;SOWAHB;TMEM200B;GPR68;CCNH;ETS2;PPP1R9B;DUSP12;ISLR;CDC23;CYSLTR2;KIAA1586;MYC;SLC9A7P1;TK2;SOX9;USP5;TPM2;LOXL1-AS1;TRNT1;MMP8;SLC39A14;GRIP2;FNDC7;MED23;RPUSD4;BIN3;SDPR;LINC00327;EEF1E1;WIBG;SAR1A;HTRA4;ARX;IER5L;ZNF703;ZNF668;SUMO1P1;SLC15A3;DCAF11;OR4C46;OR1D5;NAA50;PCDHGC5;TMEM50B;MAGOHB;COPS5;RAB12;MIR129-1;SLC25A35
PBX1 22567123 ChIP-ChIP OVCAR3 Human	42/2299	0.999992	0.999996	0	0	0.174471	1.34853e-06	TOP2A;ZNF330;OR5M8;IL20;ASCL4;NPR2;OR5M3;ASCL1;ARR3;PRKAG3;FAM105A;ELK4;DUSP12;MPZ;PACSIN3;KRTAP2-4;OTX2;SOX9;KLRC1;OR6B1;TBC1D10B;OR4C46;RNF20;DNAJC19;MAS1L;USP5;OR5B21;PCDHGC5;OR1F1;IL18;PCDHB11;SELE;PGA5;SCAMP3;MC3R;PSMA6;OR13C9;HAL;OR2A7;ZNF335;OR13C2;SLC25A35
TBX5 21415370 ChIP-Seq HL-1 Mouse	35/2296	0.999992	0.999996	0	0	0.144506	1.11662e-06	PNMT;ABCD4;RASL11A;RRP1;SLC40A1;CCNDBP1;LRRC10;IER3IP1;CHTF18;KLHL31;NGRN;DUSP12;TMEM101;HEY2;TCEB2;DGCR8;PAIP1;RPS12;MAPK3;TTC32;ENTPD3;NFYB;SNAI3;CCDC58;TMEM50B;TMEM132A;SCAMP3;TM9SF1;ISL2;LHX1;RAB12;SNAI2;TRIB3;VSX1;WIBG
TEAD4 22529382 ChIP-Seq TROPHECTODERM Mouse	17/2293	0.999992	0.999996	0	0	0.0689362	5.32532e-07	ARRDC1;SDC3;ZFYVE20;FZD8;HSCB;IER3IP1;ETS2;HAPLN2;FGF16;TM9SF1;CDC23;EFS;FGF20;SNAI2;TGM5;GLA;PAIP1
MYCN 18555785 ChIP-Seq MESCs Mouse	34/2261	0.999992	0.999996	0	0	0.14274	1.09938e-06	IPO13;TOP2A;TEX22;PIGP;IER5L;DERL2;NUCKS1;ELK4;CYB5R2;SNN;NDOR1;DPH1;HES1;SOCS4;TBC1D10B;RNF20;WTAP;ARRDC1;ENTPD4;SNAI3;CCDC58;ZFP3;SETD1A;TMEM132A;WDR53;SYPL2;KCTD5;XKR8;RAB12;MAFG;SNAI2;CALM1;CYB561;CHMP5
MYBL2 22936984 ChIP-ChIP MESCs Mouse	40/2250	0.999992	0.999996	0	0	0.169996	1.30792e-06	TOP2A;SMARCD2;RPL34;RMND1;ARX;NUCKS1;AURKB;PPP1R9B;DUSP12;SNN;HOXA9;NDOR1;CDC23;NFKBIZ;MLX;HES1;OTX2;RPS12;PUS3;KCNJ10;USP5;ENTPD3;TAF13;CCDC58;NICN1;PLK1;TRNT1;COASY;RNF41;COPS5;ADRB3;LHX1;KCTD13;PCDHGB1;GNB3;TRIB3;GLA;MMACHC;WIBG;CHMP5
VDR 23849224 ChIP-Seq CD4+ Human	45/2231	0.999992	0.999996	0	0	0.194203	1.49145e-06	IPO13;CD274;B4GALT3;SMARCD2;HSCB;TMEM101;GPR132;GLIPR1;ZNF408;DPH1;FAM63B;ZNF484;LRRC23;TTC32;WTAP;UTP3;PRAF2;ZFYVE20;RABL2B;WDR53;TRNT1;MAGOHB;KCTD5;NLE1;ERMN;TMEM175;TMUB2;RNF41;MED23;NR4A2;SF3B14;PSMA6;TM9SF1;COPS5;SNHG11;PDE12;BBS12;THAP9;PDCD2;B9D1;ZNF335;MMACHC;WIBG;BET1;CHMP5
TCF3 18347094 ChIP-ChIP MESCs Mouse	42/2221	0.999992	0.999996	0	0	0.181598	1.39329e-06	ABCD4;MESP1;SMARCD2;TM2D2;WNT8A;IER5L;NUCKS1;ZFAND1;PKMYT1;HOXB13;ELK4;DUSP12;HOXA9;PCBP4;MYC;FGF20;UBTF;HES1;OTX2;UPP1;GNAT1;HOXA5;LRRC45;AOC2;USP5;PDPK1;PCDHGC5;SNAI3;FZD8;OLIG2;SYPL2;SLC39A14;PGA5;FNDC7;NR4A2;PCDHB1;CTDSP2;PCYOX1L;TRIB3;CALM1;CDK5R2;CHMP5
STAT3 20064451 ChIP-Seq CD4+T Mouse	20/2204	0.999992	0.999996	0	0	0.0851521	6.52238e-07	SLC6A19;DYRK2;NFYB;UTP3;TAF13;RPL34;IER5L;SPATA3;MYL6B;ATP12A;TM9SF1;GPR132;GLIPR1;MMP13;CYSLTR2;ACOX2;CTDSP2;NPVF;MYC;KLRC1
ATF3 23680149 ChIP-Seq GBM1-GSC Human	51/2189	0.999992	0.999996	0	0	0.226508	1.73243e-06	MYL6B;ETS2;C9ORF96;GLIPR1;KIAA1586;CFL2;MYC;MMP28;NFKBIZ;UPP1;SOX9;POLG;C14ORF119;C9ORF131;TPM2;C15ORF52;ISL2;PCDHGB1;PRR15;RDH5;TRIB3;HNRNPH2;CTXN3;OR13C2;IDO1;TM2D2;NPR2;CYB5R2;INPP5E;CCL2;HES1;UBQLN2;NAA50;RNF20;DNAJC19;AOC2;GPR56;KLRC2;UTP3;TAF13;PCDHGC5;RABL2B;C4ORF26;TMUB2;COPS5;SNAI2;RAB9A;ZNF335;CALM1;GLA;VSX1
JARID1A 20064375 ChIP-Seq MESCs Mouse	43/2171	0.999992	0.999996	0	0	0.191093	1.45895e-06	UBXN1;SAR1A;RMND1;COX17;RRP1;DCTN3;DERL2;MYL6B;PWP2;FOXRED1;LMF2;NGRN;TMEM101;NDOR1;CDC23;DPH1;MPZ;MLX;PACSIN3;TNFSF12-TNFSF13;PUS3;DNAJC19;LRRC46;PDPK1;CCDC58;NDUFA2;ZFYVE20;WDR53;TRNT1;MAGOHB;KCTD5;COASY;MED23;TMEM199;RPUSD4;PSMA6;COPS5;GUF1;PDCD2;B9D1;CYB561;MMACHC;CHMP5
CCND1 20090754 ChIP-ChIP RETINA Mouse	36/2137	0.999992	0.999996	0	0	0.161649	1.22994e-06	IPO13;TOP2A;DYRK2;DERL2;MYL6B;CHTF18;FOXRED1;AURKB;EFNB1;SOCS1;KDELC1;PCBP4;UAP1L1;UBTF;MLX;FADS1;SOX4;RPS12;TBC1D10B;PUS3;LRRC45;USP5;CCDC58;NDUFA2;SCAMP3;NR4A2;ISL2;COPS5;SLC6A8;FSCN2;PVRL4;GLA;MMACHC;CDK5R2;WIBG;SLC25A35
SMARCD1 25818293 ChIP-Seq ESCs Mouse	12/2119	0.999992	0.999996	0	0	0.052967	4.02271e-07	CHGA;RNF146;KCNH4;CYSLTR2;BBS12;PLK1;UPP1;ATP12A;KCNJ1;ZCCHC16;PLCD1;BET1
REST 19997604 ChIP-ChIP NEURONS Mouse	23/2118	0.999992	0.999996	0	0	0.102829	7.80878e-07	CHGA;KLRC2;PIGP;WDR53;ODF3L1;NUCKS1;SYPL2;NR2E3;CST11;COPS5;EFS;CYP11A1;NFKBIZ;KCTD13;MLX;PDCD2;EEF1E1;SOX4;CDK5R2;PAIP1;RPS12;BET1;CHMP5
POU5F1 18347094 ChIP-ChIP MESCs Mouse	40/2109	0.999992	0.999996	0	0	0.183177	1.38975e-06	ABCD4;SMARCD2;PIGP;WNT8A;IER5L;NUCKS1;HOXB13;AURKB;DUSP12;HOXA9;MYC;UBTF;OTX2;UPP1;GNAT1;SOX9;HOXA5;TRIM40;AOC2;PCDHGC5;CCDC58;ZFP3;FZD8;OLIG1;OLIG2;SYPL2;SLC39A14;NLE1;PHOX2B;KCTD6;NR4A2;HAL;ADRB3;LHX1;CTDSP2;TRIB3;CASQ1;CALM1;CDK5R2;CHMP5
EP300 20729851 ChIP-Seq FORBRAIN MIDBRAIN LIMB HEART Mouse	35/2093	0.999992	0.999996	0	0	0.160775	1.21777e-06	COX17;ITLN1;IER5L;HSCB;ASCL1;AURKB;PPP1R9B;HOXA9;PCBP4;CYP11A1;MMP28;NFKBIZ;HES1;OTX2;SOX9;SOX4;TBC1D10B;KCNJ10;GPR56;NFYB;TAF13;FZD8;PHOX2B;NR4A2;H19;BIN3;CTDSP2;KCTD13;PCYOX1L;TMEM119;RDH5;CSPG4;CASQ1;FSCN2;INHA
DMRT1 23473982 ChIP-Seq TESTES Mouse	33/2072	0.999992	0.999996	0	0	0.153002	1.15634e-06	ABCD4;DYRK2;SAR1A;DLX5;RASL11A;RMND1;SDC3;HOXB13;FAM105A;LRRC16B;ELK4;SOCS1;PCBP4;HES1;DCAF11;SOX4;NAA50;GPR56;ARRDC1;UTP3;SETD1A;NDUFA2;TMUB2;RNF146;NR4A2;FAM195B;MIR17HG;ASPG;TMEM119;CSPG4;CDH15;CALM1;TPT1
TAL1 20887958 ChIP-Seq HPC-7 Mouse	37/2067	0.999992	0.999996	0	0	0.172806	1.30532e-06	B4GALT3;SAR1A;TM2D2;COX17;RRP1;ITLN1;DCAF8;MYL6B;NUCKS1;PKMYT1;PPP1R9B;ELK4;SNN;KDELC1;MPZ;UAP1L1;UPP1;B2M;SOCS4;SOX4;RPS12;TTC32;USP5;GPR56;PDPK1;TAF13;ZFP3;SYPL2;SCAMP3;TMEM175;COASY;RPUSD4;PSMA6;HAL;BIN3;CALM1;CHMP5
AR 20517297 ChIP-Seq VCAP Human	49/2047	0.999992	0.999996	0	0	0.234621	1.76848e-06	PIGP;HSCB;PPP1R9B;C9ORF96;THBD;HEBP2;ISLR;IL12B;FAM150B;UPP1;HOXA5;ENTPD3;KRTAP19-8;SCAMP3;RNF41;MED23;SNHG11;SDPR;PDE12;THAP9;CRH;MYH4;ITLN1;PPP1R2P3;FAM105A;LRRC16B;ART4;RNF5P1;OLFML1;DCAF11;DNAJC19;OR10K2;ANKRD34C;FOXF2;FAM26D;OR5B21;WTAP;NFYB;WDR53;PRG3;MAGOHB;OR52K2;PHOX2B;XKR8;SNORD115-37;B9D1;OR2A7;CCL27;SLC25A35
OLIG2 23332759 ChIP-Seq OLIGODENDROCYTES Mouse	27/2040	0.999992	0.999996	0	0	0.126561	9.53242e-07	DYRK2;GPR68;CCNH;DCAF8;LRRC55;SNN;SOCS1;MYC;NFKBIZ;UBTF;TCEB2;HES1;MAPK3;TAF13;PCDHGC5;FZD8;OLIG1;RPUSD4;NR4A2;BIN3;SLC6A8;SDPR;RAB12;KCNA10;EEF1E1;CYB561;BET1
GATA4 21415370 ChIP-Seq HL-1 Mouse	23/2039	0.999992	0.999996	0	0	0.107381	8.08701e-07	CD274;TTC32;NICN1;RPL34;COX17;IER5L;LRRC10;HOXA13;KCTD5;MED23;DUSP12;TMEM101;ING2;SDPR;CTDSP2;NFKBIZ;KCTD13;TMEM119;TK2;HES1;CALM1;INHA;BET1
RAD21 21589869 ChIP-Seq MESCs Mouse	51/2036	0.999992	0.999996	0	0	0.246283	1.85419e-06	NRSN2;DCAF8;ATP12A;IER3IP1;HOXA13;TMEM101;HOXA9;MYC;MMP28;C1RL;UBTF;MS4A15;KRTAP5-2;TNFSF12-TNFSF13;GNAT1;SOX9;ACP1;PROK1;FCRL6;MED23;MC3R;KAT2A;ADRB3;BIRC7;RAPSN;NPR2;SDC3;COX17;WNT8A;ECSCR;HOXB13;FAM105A;CYB5R2;EFNB1;DCAF11;GGT6;AOC2;SETD1A;PCDHB13;PCDHB11;PGA5;SLC6A8;TH;RAB12;CD7;SNAI2;B9D1;CALM1;VSX1;PLCD1;MIR129-1
FLI1 20887958 ChIP-Seq HPC-7 Mouse	35/2030	0.999992	0.999996	0	0	0.166498	1.25269e-06	CD274;UBXN1;MYL6B;CCNDBP1;IER3IP1;PPP1R9B;NGRN;WNT6;MPZ;MLX;MS4A15;TAC4;SLC15A3;PAIP1;TBC1D10B;NAA50;RNF20;LRRC45;PRMT10;TTC32;GPR56;UTP3;TAF13;ZFP3;SCAMP3;COASY;TMUB2;RNF41;PSMA6;TM9SF1;ISL2;BIN3;ACOX2;MAGIX;CHMP5
SETDB1 19884255 ChIP-Seq MESCs Mouse	31/2020	0.999992	0.999996	0	0	0.147624	1.10949e-06	DLX5;PROZ;IER5L;LRRC10;CHTF18;ETS2;EFNB1;WNT6;MYC;IL12B;TK2;HES1;OTX2;HOXA5;SOX4;PAIP1;PUS3;GDF11;LRRC23;AOC2;KCNJ10;ENTPD4;IL18;OLIG2;SYPL2;COASY;ISL2;COPS5;MMP15;LHX1;WIBG
HOXC9 25013753 ChIP-Seq NEUROBLASTOMA BE2-C Human	52/2014	0.999992	0.999996	0	0	0.254566	1.91195e-06	ABCD4;ZNF330;CLSTN3;ODF3L1;HSCB;PRKAG3;C16ORF71;NGRN;DUSP12;TMEM101;ISLR;CDC23;KIAA1586;ZNF205;B2M;SOX4;ZNF484;HIST1H2AL;TTC32;C14ORF119;ZFYVE20;C15ORF52;TRNT1;SCAMP3;COASY;RNF41;MED23;SF3B14;SNHG11;BBS12;CTDSP2;THAP9;GUF1;EEF1E1;WIBG;C11ORF1;DCTN3;IER5L;FOXRED1;DPH1;HES1;ZNF622;DNAJC19;CCDC58;WDR53;MAGOHB;PHOX2B;PCDHB1;ZNF335;INHA;MMACHC;BET1
RBPJ 21746931 ChIP-Seq IB4-LCL Human	53/2013	0.999992	0.999996	0	0	0.259911	1.95188e-06	TOP2A;ABCD4;DYRK2;RRP1;CDC23;TK2;TGM5;ACP1;KCNH4;PRM2;PLA2G4D;OR1F1;NBPF6;IL18;ZFYVE20;GRIP2;RNF41;ISL2;ASPG;TRIB3;PPIEL;AJUBA;CD274;ZNF195;ECSCR;LRRC55;NTN3;ART4;EFS;DPH1;OLFML1;INPP5E;TCEB2;GDF11;RSPH4A;KLRC2;FOXF1;PCDHGC5;GLYCTK;PRAF2;PLK1;TMEM132A;WDR53;MAGOHB;RPS10P7;XKR8;RAB12;GNB3;CSPG4;CMTM2;CALM1;PLCD1;CDK5R2
ZFP281 18757296 ChIP-ChIP E14 Mouse	41/2004	0.999992	0.999996	0	0	0.199308	1.49529e-06	MESP1;B4GALT3;DYRK2;CLSTN3;PIGP;ARX;IER5L;MYL6B;HAPLN2;PPP1R9B;ING2;KDELC1;PCBP4;MYC;TRIM3;PACSIN3;TAC4;HES1;OTX2;UPP1;SOCS4;SOX4;LRRC23;LRRC46;GPR56;FOXF2;TPM2;ZFP3;OLIG2;SYPL2;RNF41;NR4A2;SLC6A8;MMP15;MIP;LHX1;KCTD13;RDH5;PKP3;PVRL4;CDK5R2
FOXA1 21572438 ChIP-Seq LNCaP Human	40/2000	0.999993	0.999996	0	0	0.194666	1.45982e-06	OR51F2;TOP2A;OR5M8;OR5M3;DCAF8;CD1D;PRKAG3;FAM105A;LRRC16B;ISLR;SNN;GPR132;C7ORF31;OLFML1;TRIM3;CCL2;PACSIN3;CCDC54;OR8D4;UPP1;SUMO1P1;POLG;KLRC2;C9ORF131;TMEM132A;OLIG2;MMP8;GNG11;COASY;ISL2;PDE12;RAB12;PRR15;OR2A7;RHOV;EEF1E1;OR3A3;CYB561;CDK5R2;SLC25A35
CDX2 22108803 ChIP-Seq LS180 Human	47/2000	0.999993	0.999996	0	0	0.230596	1.72926e-06	ABCD4;OR9K2;NRSN2;LRRC10B;KIAA0087;PRKAG3;FAM105A;LRRC16B;RNF126P1;ART4;PPP1R9B;SNN;ING2;KIAA1586;CFL2;C7ORF31;NPVF;ZNF703;CCDC54;TAS2R1;UPP1;VSIG4;MIR138-2;DCAF11;SOX4;GHSR;SLC6A19;WTAP;PCDHGC5;TAAR6;OLIG2;SSTR1;TMEM174;KCTD6;TMEM133;PSMA6;TH;SDPR;PDE12;TNMD;CRH;GNB3;SNORA74A;B9D1;CTXN3;CALM1;CYB561
PU.1 20176806 ChIP-Seq MACROPHAGES Mouse	34/2000	0.999993	0.999996	0	0	0.164323	1.23227e-06	B4GALT3;OXTR;IL20;RRP1;ITLN1;DCAF8;SPATA3;CCNDBP1;AURKB;FAM105A;DUSP12;MPZ;IL12B;GHSR;ARRDC1;SNAI3;PHGR1;ZFYVE20;PRG3;MMP8;TMEM174;FNDC7;GBGT1;RNF41;ASPG;TMEM119;MAGIX;FSCN3;CASQ1;CDH15;FSCN2;PVRL4;VSX1;WIBG
SMAD2/3 21741376 ChIP-Seq ESCs Human	40/2000	0.999993	0.999996	0	0	0.194666	1.45982e-06	ABCD4;MESP1;NRSN2;SAR1A;TMEM200B;ZNF195;LRRC10B;DCTN3;PPP1R2P3;TCF21;PKMYT1;HOXB13;PWP2;HOXA13;LRRC55;KLHL31;C16ORF71;MMP28;UAP1L1;ZNF703;INPP5E;KRTAP5-2;DRD4;PAIP1;GDF11;LRRC46;FOXF1;NICN1;NDUFA2;C15ORF52;XKR8;BIN3;NT5C1A;SCGB2A1;ASPG;KCTD13;GNRH2;GNB3;CRIPAK;CDK5R2
CEBPB 21427703 ChIP-Seq 3T3-L1 Mouse	37/2000	0.999993	0.999996	0	0	0.179443	1.34566e-06	SMARCD2;DCTN3;MYL6B;FAM105A;ELK4;THBD;WNT6;ISLR;SOCS1;KDELC1;NPVF;MYC;INPP5E;NFKBIZ;UBTF;CCL2;IL12B;HES1;TBC1D10B;GDF11;WTAP;GLYCTK;TMEM50B;PHGR1;OTUD6A;GNG11;KCTD5;MMP13;SDPR;BBS12;MAFG;TNMD;CD7;SNAI2;AVP;GLA;WIBG
CEBPB 20176806 ChIP-Seq MACROPHAGES Mouse	43/2000	0.999993	0.999996	0	0	0.209994	1.57477e-06	TOP2A;B4GALT3;UBXN1;SAR1A;CNP;COX17;RRP1;ITLN1;CCNDBP1;ETS2;AURKB;FAM105A;DUSP12;MPZ;C1RL;TRIM3;INPP5E;CCL2;TAC4;TNFSF12-TNFSF13;SLC15A3;LRRC46;NFYB;OLIG1;MAGOHB;MMP8;SELE;KCTD5;FNDC7;GBGT1;MED23;MMP13;ADRB3;MIP;B9D1;CASQ1;CDH15;FSCN2;PVRL4;CYB561;VSX1;RAPSN;BET1
TAL1 22897851 ChIP-Seq JUKARTE6-1 Human	34/2000	0.999993	0.999996	0	0	0.164323	1.23227e-06	GPR27;ABCD4;NRSN2;NPR2;DCAF8;NUCKS1;CD1D;PWP2;LRRC55;HAPLN2;ART4;GPR132;SOCS1;DPH1;CCL2;IL12B;TAS2R1;KLRC1;PROK1;TBC1D10B;CENPV;SLC6A19;WTAP;C17ORF47;MAGOHB;TMEM174;RPS10P7;ISL2;GNRH2;CRH;SNORA74A;ADAM21P1;CALM1;CDK5R2
JUND 26020271 ChIP-Seq SMOOTH MUSCLE Human	46/2000	0.999993	0.999996	0	0	0.225428	1.6905e-06	TAS2R60;CD274;SMARCD2;NPR2;SDC3;IER5L;ETS2;ART4;NGRN;DUSP12;ISLR;SNN;VSIG1;KRT28;MYC;MMP28;CHRNA10;RPL32P3;KRTAP2-4;UPP1;HIST1H2AL;PRMT10;GPR15;GPR56;GLYCTK;IFITM4P;IL18;FZD8;OLIG2;MAGOHB;FNDC7;ERMN;BIN3;BBS12;RAB12;CLDN8;THAP9;TMEM119;SNAI2;TRIB3;CSPG4;PKP3;OR6A2;CALM1;CYB561;CDK5R2
RXRA 24833708 ChIP-Seq LIVER Mouse	42/2000	0.999993	0.999996	0	0	0.204873	1.53636e-06	LRRC14B;CLSTN3;HTRA4;MYL6B;CHTF18;LRRC55;AURKB;ART4;THBD;NPPC;WNT6;SNN;SOCS1;UAP1L1;NFKBIZ;FGF20;UBTF;FAM63B;HES1;FADS1;NAA50;CENPV;LRRC45;PLA2G4D;CCDC58;OLIG1;SYPL2;TMUB2;RNF41;MED23;TMEM199;BIN3;MIP;CD7;SNAI2;FSCN2;PVRL4;MYH4;PLCD1;MIR129-1;CDK5R2;WIBG
CEBPB 24764292 ChIP-Seq MC3T3 Mouse	45/2000	0.999993	0.999996	0	0	0.220272	1.65184e-06	UBXN1;TM2D2;DLX5;RPL34;PIGP;DERL2;AURKB;FAM105A;LRRC16B;NGRN;TMEM101;SNN;ING2;CFL2;MYC;MMP28;UAP1L1;INPP5E;NFKBIZ;CCL2;HES1;SOX9;ACP1;SOX4;RPS12;AOC2;PDPK1;UTP3;ENTPD4;PRAF2;TMEM132A;NDUFA2;FZD8;KCTD5;SCAMP3;TM9SF1;BIN3;FAM195B;BBS12;SNORD66;TMEM119;SNAI2;TRIB3;HNRNPH2;FSCN3
KLF5 25053715 ChIP-Seq YYC3 Human	39/2000	0.999993	0.999996	0	0	0.18958	1.42168e-06	DYRK2;ASCL4;CNP;TMEM200B;IER5L;NUCKS1;ASCL1;ETS2;GPR132;SOCS1;CYP11A1;NPVF;MMP28;ZNF703;NFKBIZ;SUMO1P1;SOX4;MAPK3;OR1D5;VENTXP7;SLC6A19;NBPF6;TMEM50B;SETD1A;SLC39A14;PGA5;RPS10P7;TMEM133;MC3R;SF3B14;OR13C9;TH;PCDHB1;MIR17HG;ASPG;PRR15;PTF1A;ZNF335;CALM1
FOXO1 25302145 ChIP-Seq T-LYMPHOCYTE Mouse	36/2000	0.999993	0.999996	0	0	0.174391	1.30778e-06	DYRK2;ASCL4;GPR68;CLSTN3;RASL11A;HTRA4;IER5L;DCAF8;CCNDBP1;ETS2;AURKB;ART4;PPP1R9B;ELK4;HEBP2;GPR132;SOCS1;CFL2;NFKBIZ;PACSIN3;DCAF11;SOX4;NAA50;RNF20;CENPV;SLC6A19;UTP3;PCDHGC5;SNAI3;SLC39A14;NR4A2;H19;HNRNPD;CALM1;TPT1;WIBG
HOXB7 26014856 ChIP-Seq BT474 Human	34/2000	0.999993	0.999996	0	0	0.164323	1.23227e-06	ABCD4;LRRC10B;RMND1;WNT8A;SPATA20;ART4;PPP1R9B;SNN;RRN3P1;CYP11A1;CFL2;NPVF;OLFML1;PACSIN3;HES1;SLC15A3;DCAF11;TBC1D10B;VCX3A;PRMT10;NFYB;TMEM50B;C17ORF47;IL18;PRG3;TRNT1;TMEM133;MMP15;CTDSP2;CD7;OR2A7;VSX1;CCL27;CDK5R2
NEUROD2 26341353 ChIP-Seq CORTEX Mouse	41/2000	0.999993	0.999996	0	0	0.199764	1.49805e-06	GPR68;DCTN3;WNT8A;ECSCR;PROZ;ODF3L1;PWP2;LRRC55;PRKAG3;LMF2;ART4;ELK4;CYB5R2;EFS;DPH1;NPVF;TRIM3;HES1;GNAT1;FADS1;PROK1;KCNH4;TRIM40;LRRC46;NICN1;TMEM50B;PLK1;FZD8;OLIG2;KCTD5;ERMN;PHOX2B;GBGT1;ACR;ISL2;PCDHGB1;GNB3;FSCN2;MYH4;INHA;CDK5R2
CEBPA 26348894 ChIP-Seq LIVER Mouse	37/2000	0.999993	0.999996	0	0	0.179443	1.34566e-06	RPL34;TCF21;HTATSF1;RNF126P1;C16ORF71;EFNB1;SNN;CDC23;CYSLTR2;RRN3P1;CFL2;OLFML1;HEY2;RPL32P3;SOCS4;MAS1L;ANKRD34C;ENTPD3;GLYCTK;SETD1A;TMEM132A;IFITM4P;FZD8;PEX2;PCDHB11;MMP8;SCAMP3;ERMN;PGA4;PRSS54;OR13C9;MYO15B;PDE12;SNAI2;SNORA74A;PVRL4;SPINK14
FOXO3 22982991 ChIP-Seq MACROPHAGES Mouse	31/2000	0.999993	0.999996	0	0	0.149307	1.11967e-06	ABCD4;DYRK2;RPL34;PKMYT1;HTATSF1;CCNDBP1;IER3IP1;ETS2;NGRN;TMEM101;NDOR1;MPZ;KAT8;EMC4;ACP1;DNAJC19;USP5;UTP3;ENTPD4;ZFYVE20;PEX2;MAGOHB;FAM217B;TMEM199;COPS5;PDCD2;TRIB3;EEF1E1;TPT1;BET1;CHMP5
RUNX2 24764292 ChIP-Seq MC3T3 Mouse	42/2000	0.999993	0.999996	0	0	0.204873	1.53636e-06	B4GALT3;SDC3;IER5L;ODF3L1;NUCKS1;PWP2;ART4;PPP1R9B;GLIPR1;SOCS1;NPVF;MYC;MMP28;C1RL;INPP5E;FAM63B;IL12B;TAC4;HES1;SOX9;FADS1;POLG;ENTPD3;FOXF2;WTAP;PCDHGC5;TPM2;TMEM50B;MAGOHB;NR4A2;PSMA6;PDE12;LHX1;RAB12;HNRNPD;TMEM119;SNAI2;CSPG4;CTXN3;RHOV;CALM1;CYB561
FOXA1 25329375 ChIP-Seq VCAP Human	44/2000	0.999993	0.999996	0	0	0.215127	1.61326e-06	TOP2A;DYRK2;OR5M3;DEFB126;PTPRVP;NUCKS1;HSCB;ATP12A;PRKAG3;LRRC16B;WNT6;OR1Q1;SNN;GPR132;CDC23;SOCS1;KRT28;DPH1;OLFML1;KRT25;UPP1;ZNF622;DCAF11;POLG;SLC6A19;USP5;KLRC2;TAF13;PEX2;TRNT1;MAGOHB;PHOX2B;MYL5;PSMA6;ISL2;TH;PDE12;LHX1;THAP9;CRH;OR2A7;CTXN3;OR3A3;CDK5R2
BCL6 25482012 ChIP-Seq CML-JURL-MK1 Human	43/2000	0.999993	0.999996	0	0	0.209994	1.57477e-06	SPI1;CCNH;RASL11A;RMND1;KIAA0087;SPATA3;CD1D;HSCB;NR2E3;LRRC55;CDC23;CYSLTR2;KIAA1586;MYC;TCEB2;TK2;HIST1H2AL;GDF11;CENPV;LRRC46;WTAP;FOXF1;TAF13;PCDHGC5;NICN1;PRAF2;ZFYVE20;SSTR1;SELE;KCTD5;GRIP2;KCTD6;RPS10P7;ADRB3;PDE12;ASPG;GNB3;MAGIX;SNORA74A;TRIB3;AVP;CDK5R2;C5ORF52
JUN 26020271 ChIP-Seq SMOOTH MUSCLE Human	50/2000	0.999993	0.999996	0	0	0.246172	1.84606e-06	TAS2R60;PIGP;ODF3L1;NUCKS1;ETS2;DUSP12;ISLR;VSIG1;KRT28;MYC;CCDC54;UPP1;FADS1;HIST1H2AL;PRMT10;IL18;OLIG2;SSTR1;TRNT1;FNDC7;ERMN;MMP13;BBS12;CLDN8;THAP9;TRIB3;PKP3;CD274;NPR2;SDC3;IER5L;ART4;SNN;KRTAP2-4;GPR56;GLYCTK;IFITM4P;FZD8;GNG11;LHX1;RAB12;TMEM119;SNAI2;CSPG4;PVRL4;OR6A2;CALM1;CYB561;PLCD1;CDK5R2
TCF21 26020271 ChIP-Seq SMOOTH MUSCLE Human	43/2000	0.999993	0.999996	0	0	0.209994	1.57477e-06	MESP1;SMARCD2;DYRK2;GPR68;RASL11A;C17ORF70;ODF3L1;NUCKS1;ATP12A;PRKAG3;LRRC16B;THBD;HEBP2;KDELC1;RNF5P1;OLFML1;NFKBIZ;CCL2;HES1;ZNF205;KCNJ1;MAPK3;LRRC23;SLC6A19;ENTPD3;WTAP;TAF13;ZFYVE20;C15ORF52;PEX2;TMEM175;RPS10P7;MMP13;BIN3;TMEM119;SNAI2;RDH5;TRIB3;B9D1;CYB561;CCL27;CDK5R2;SLC25A35
OLIG2 26023283 ChIP-Seq AINV15 Mouse	34/2000	0.999993	0.999996	0	0	0.164323	1.23227e-06	IPO13;SMARCD2;NPR2;ASCL1;PPP1R9B;NPPC;PCBP4;CYP11A1;MYC;HEY2;INPP5E;HES1;SOX9;DRD4;MAPK3;PUS3;ENTPD4;TAF13;TPM2;FZD8;OLIG2;SSTR1;FNDC7;ERMN;PHOX2B;KCTD6;TH;CTDSP2;RAB12;HSBP1L1;KCTD13;PCYOX1L;GNB3;KCNA10
FOXM1 26456572 ChIP-Seq MCF-7 Human	32/2000	0.999993	0.999996	0	0	0.154301	1.15712e-06	MESP1;DYRK2;GPR68;RMND1;WNT8A;SLC40A1;NUCKS1;FAM105A;RNF126P1;CFL2;MYC;HEY2;NFKBIZ;PABPC4L;IL12B;SOX9;SUMO1P1;CHGA;GHSR;NFYB;TAF13;PCDHGC5;SELE;RPS10P7;TMEM133;NR4A2;ISL2;SDPR;AGTR2;SPINK14;RPL23P8;MIR129-1
POU3F1 26484290 ChIP-Seq ESCss Mouse	37/2000	0.999993	0.999996	0	0	0.179443	1.34566e-06	SMARCD2;GPR68;RPL34;TCF21;NUCKS1;ZFAND1;PPP1R9B;ELK4;CYB5R2;DUSP12;TMEM101;SNN;ING2;CYP11A1;DPH1;CFL2;MYC;HEY2;IL12B;POLG;NAA50;DNAJC19;CENPV;TTC32;WTAP;UTP3;PCDHGC5;CCDC58;ZFP3;FZD8;LYSMD4;SSTR1;KAT2A;PCYOX1L;CRH;B9D1;TPT1
RARB 24833708 ChIP-Seq LIVER Mouse	32/2000	0.999993	0.999996	0	0	0.154301	1.15712e-06	LRRC14B;UBXN1;SAR1A;PROZ;MYL6B;CHTF18;LMF2;AURKB;NTN3;ART4;WNT6;SNN;MMP28;C1RL;UAP1L1;FGF20;DGCR8;HES1;POLG;NAA50;WTAP;TPM2;TMEM50B;PHGR1;TMEM132A;FZD8;TMUB2;ACR;TMEM199;SNHG11;CD7;MYH4
RARA 24833708 ChIP-Seq LIVER Mouse	32/2000	0.999993	0.999996	0	0	0.154301	1.15712e-06	CD274;CLSTN3;HTRA4;MYL6B;CHTF18;LRRC55;WNT6;SNN;SOCS1;FGF20;MLX;FAM63B;IL12B;HES1;FADS1;NAA50;KCNH4;PHGR1;FZD8;OLIG1;OLIG2;PRG3;KCTD5;TMUB2;TMEM199;KAT2A;SNHG11;MIP;SNAI2;FSCN2;MYH4;WIBG
GATA6 25053715 ChIP-Seq YYC3 Human	41/2000	0.999993	0.999996	0	0	0.199764	1.49805e-06	ABCD4;B4GALT3;ITLN1;IER5L;DCAF8;TCF21;MYL6B;NUCKS1;ZDHHC22;HAPLN2;TMEM101;RRN3P1;DPH1;MYC;OLFML1;PACSIN3;HES1;SOX9;MIR138-2;TBC1D10B;MAPK3;POLG;GDF11;KLRC2;OR1F1;SNAI3;GLYCTK;IFITM4P;SLC39A14;RNF41;RPS10P7;SF3B14;ISL2;GSTA5;FAM195B;MAFG;GNB3;RDH5;PKP3;CALM1;WIBG
FOXA1 25552417 ChIP-Seq VCAP Human	52/2000	0.999993	0.999996	0	0	0.256615	1.92438e-06	NRSN2;DYRK2;PIGP;HOXA13;PRKAG3;HAPLN2;ELK4;THBD;HEBP2;ING2;CDC23;MYC;PABPC4L;TTC32;FGG;OLIG1;PEX2;MC3R;ACOX2;CTDSP2;CLDN8;SCGB2A1;ASPG;GUF1;CTXN3;COX17;DEFB126;KIAA0087;PKMYT1;CCNDBP1;LRRC55;FAM105A;ART4;EFNB1;RPL32P3;CCL2;TAC4;HES1;OR51E1;CHGA;DNAJC19;UTP3;GLYCTK;TMEM50B;OTUD6A;MAGOHB;NR4A2;COPS5;SEMG2;GNRH2;SNAI2;BET1
NCOR1 26117541 ChIP-Seq K562 Human	44/2000	0.999993	0.999996	0	0	0.215127	1.61326e-06	IPO13;B4GALT3;SMARCD2;DYRK2;SAR1A;TMEM200B;RPL34;C11ORF1;IER5L;C17ORF70;MYL6B;PWP2;ETS2;PPP1R9B;ING2;VSIG1;CYP11A1;FAM63B;DGCR8;TK2;HES1;UPP1;B2M;POLG;RNF20;GDF11;TTC32;WTAP;C14ORF119;SNAI3;KRTAP19-8;SF3B14;MYL5;COPS5;BIN3;SLC6A8;SDPR;RAB12;NT5C1A;MIR17HG;TRIB3;HNRNPH2;PLCD1;WIBG
MNX1 26342078 ChIP-Seq MIN6-4N Mouse	46/2000	0.999993	0.999996	0	0	0.225428	1.6905e-06	PNMT;B4GALT3;ITIH3;DYRK2;UBXN1;RMND1;ITLN1;IER5L;NUCKS1;ASCL1;PWP2;NTN3;NPPC;TMEM101;KDELC1;MYC;HEY2;INPP5E;UBTF;IL12B;HES1;SOX9;DRD4;SOX4;PAIP1;GDF11;KCNH4;TRIM40;KCNJ10;FOXF2;FCRL6;TAAR6;PRAF2;PLK1;FZD8;PCDHB13;OLIG1;OLIG2;TMEM175;RNF146;HAL;MMP13;LHX1;CTDSP2;PDCD2;SLC25A35
KLF5 20875108 ChIP-Seq MESCs Mouse	39/2000	0.999993	0.999996	0	0	0.18958	1.42168e-06	OR51F2;ZNF330;OR9K2;OXTR;ZNF195;DLX5;OR1E1;PROZ;KIAA0087;NGRN;CDC23;CYSLTR2;CFL2;MMP28;PABPC4L;MS4A15;OTX2;OR4C46;ZNF484;GDF11;TRIM40;ENTPD3;NFYB;ZFP3;IFITM4P;FGG;TRNT1;ERMN;TMEM133;NR4A2;ACOX2;MYO15B;LHX1;SNORD115-37;HNRNPD;CSPG4;CDH15;PPIEL;MMACHC
ELK3 25401928 ChIP-Seq HUVEC Human	48/2000	0.999993	0.999996	0	0	0.235776	1.76811e-06	IPO13;NRSN2;ZBTB47;LRRC10B;SDC3;SLC40A1;IER5L;HOXB13;PPP1R9B;ELK4;CYB5R2;C16ORF71;ISLR;SNN;HOXA9;CYP11A1;ZNF703;INPP5E;UBTF;IL12B;HES1;ZNF205;GNAT1;KCNJ1;DRD4;HOXA5;SOX4;GDF11;GPR56;PLA2G4D;TAF13;PRAF2;IFITM4P;FZD8;C15ORF52;SCAMP3;XKR8;NR4A2;H19;ISL2;MYO15B;SDPR;CTDSP2;MAGIX;RDH5;PKP3;CYB561;CCL27
MEIS1 26253404 ChIP-Seq OPTIC CUPS Mouse	34/2000	0.999993	0.999996	0	0	0.164323	1.23227e-06	SMARCD2;OXTR;CCNH;ODF3L1;IER3IP1;ART4;HEBP2;CFL2;FAM63B;CCDC54;HES1;UPP1;SOX9;MIR138-2;FAM26D;LYSMD4;SELE;TMEM174;ERMN;TMEM175;KCTD6;RPUSD4;SDPR;PCDHB1;PDE12;RAB12;HNRNPD;SNAI2;KCNA10;EEF1E1;SPINK14;MIR129-1;BET1;CHMP5
STAT1 17558387 ChIP-Seq HELA Human	30/2000	0.999993	0.999996	0	0	0.144324	1.0823e-06	DLX5;RPL34;SLC40A1;ITLN1;IER5L;PKMYT1;LRRC10;LRRC55;SNN;KDELC1;NFKBIZ;PABPC4L;HES1;FAM150B;UPP1;SLC15A3;DRD4;RSPH4A;ANKRD34C;PDPK1;TMEM132A;SELE;GNG11;KCTD5;GBGT1;RPUSD4;ADRB3;B9D1;PKP3;MIR129-1
NANOG 18555785 Chip-Seq ESCs Mouse	26/2000	0.999993	0.999996	0	0	0.124507	9.33689e-07	B4GALT3;IL20;RPL34;SLC40A1;ITLN1;DCAF8;SPATA3;NUCKS1;ELK4;NPPC;DUSP12;MPZ;DNAJC19;GHSR;KCNJ10;FCRL6;SELE;ERMN;NR4A2;MC3R;COPS5;SDPR;CRH;CASQ1;PVRL4;CDK5R2
OCT4 18555785 Chip-Seq ESCs Mouse	29/2000	0.999993	0.999996	0	0	0.139353	1.04502e-06	B4GALT3;IL20;SLC40A1;ITLN1;IER5L;DCAF8;SPATA3;NUCKS1;CCNDBP1;PRKAG3;ELK4;NPPC;WNT6;DUSP12;MPZ;PABPC4L;TGM5;B2M;KCNJ10;FCRL6;SELE;NR4A2;MC3R;COPS5;SDPR;CASQ1;PVRL4;PTF1A;CDK5R2
SOX2 18555785 Chip-Seq ESCs Mouse	25/2000	0.999993	0.999996	0	0	0.119581	8.96748e-07	B4GALT3;IL20;SLC40A1;ITLN1;DCAF8;SPATA3;NUCKS1;PRKAG3;ELK4;NPPC;WNT6;DUSP12;MPZ;KCNJ10;PLA2G4D;FCRL6;SELE;NR4A2;MC3R;COPS5;SDPR;CASQ1;PVRL4;PTF1A;CDK5R2
SMAD1 18555785 Chip-Seq ESCs Mouse	34/2000	0.999993	0.999996	0	0	0.164323	1.23227e-06	B4GALT3;IL20;RPL34;SLC40A1;ITLN1;IER5L;DCAF8;SPATA3;NUCKS1;CCNDBP1;LRRC55;PRKAG3;ELK4;THBD;NPPC;WNT6;DUSP12;CST11;MPZ;TGM5;KCNJ10;PLA2G4D;FCRL6;SELE;COPS5;SDPR;KCNA10;CASQ1;PVRL4;AVP;RHOV;PTF1A;VSX1;CDK5R2
E2F1 18555785 Chip-Seq ESCs Mouse	25/2000	0.999993	0.999996	0	0	0.119581	8.96748e-07	B4GALT3;IL20;RPL34;SLC40A1;ITLN1;IER5L;DCAF8;SPATA3;NUCKS1;ELK4;NPPC;DUSP12;MPZ;KCNJ10;FCRL6;SELE;XKR8;NR4A2;MC3R;COPS5;SDPR;HNRNPD;CASQ1;PVRL4;RAPSN
TCFCP2L1 18555785 Chip-Seq ESCs Mouse	20/2000	0.999993	0.999996	0	0	0.0951178	7.13297e-07	GHSR;IL20;KCNJ10;RPL34;SLC40A1;ITLN1;DCAF8;SPATA3;NUCKS1;SELE;ELK4;NR4A2;MC3R;NPPC;DUSP12;COPS5;SDPR;MPZ;CASQ1;PVRL4
CTCF 18555785 Chip-Seq ESCs Mouse	33/2000	0.999993	0.999996	0	0	0.159306	1.19465e-06	B4GALT3;NRSN2;IL20;SLC40A1;ITLN1;DCAF8;SPATA3;NUCKS1;CCNDBP1;PRKAG3;ELK4;THBD;NPPC;WNT6;DUSP12;KDELC1;MPZ;TGM5;GHSR;KCNJ10;PLA2G4D;FCRL6;SELE;FNDC7;MC3R;COPS5;SDPR;CASQ1;PVRL4;AVP;PTF1A;VSX1;CDK5R2
ZFX 18555785 Chip-Seq ESCs Mouse	31/2000	0.999993	0.999996	0	0	0.149307	1.11967e-06	B4GALT3;IL20;SLC40A1;ITLN1;IER5L;DCAF8;SPATA3;NUCKS1;PRKAG3;ELK4;NPPC;WNT6;DUSP12;MPZ;TGM5;DNAJC19;KCNJ10;FCRL6;SELE;XKR8;NR4A2;MC3R;COPS5;SDPR;CASQ1;PVRL4;RHOV;PTF1A;VSX1;RAPSN;CDK5R2
STAT3 18555785 Chip-Seq ESCs Mouse	30/2000	0.999993	0.999996	0	0	0.144324	1.0823e-06	B4GALT3;IL20;SLC40A1;ITLN1;IER5L;DCAF8;SPATA3;NUCKS1;CCNDBP1;LRRC55;PRKAG3;ELK4;NPPC;DUSP12;MPZ;KCNJ10;PLA2G4D;FCRL6;PHGR1;SELE;ERMN;MC3R;COPS5;SDPR;CRH;CASQ1;PVRL4;PTF1A;VSX1;CDK5R2
KLF4 18555785 Chip-Seq ESCs Mouse	31/2000	0.999993	0.999996	0	0	0.149307	1.11967e-06	B4GALT3;IL20;SLC40A1;ITLN1;DCAF8;SPATA3;NUCKS1;CCNDBP1;PRKAG3;ELK4;NPPC;WNT6;DUSP12;MPZ;TGM5;PROK1;KCNJ10;PLA2G4D;FCRL6;PHGR1;SELE;NR4A2;MC3R;COPS5;SDPR;CASQ1;PVRL4;AVP;PTF1A;VSX1;CDK5R2
ESRRB 18555785 Chip-Seq ESCs Mouse	33/2000	0.999993	0.999996	0	0	0.159306	1.19465e-06	B4GALT3;IL20;RPL34;SLC40A1;ITLN1;IER5L;DCAF8;SPATA3;NUCKS1;PRKAG3;ELK4;NPPC;WNT6;DUSP12;KDELC1;MPZ;TGM5;KCNJ10;FCRL6;PHGR1;SELE;GBGT1;MC3R;COPS5;SDPR;CASQ1;PVRL4;AVP;RHOV;PTF1A;INHA;VSX1;CDK5R2
CMYC 18555785 Chip-Seq ESCs Mouse	28/2000	0.999993	0.999996	0	0	0.134393	1.00783e-06	B4GALT3;IL20;SLC40A1;ITLN1;IER5L;DCAF8;SPATA3;NUCKS1;CCNDBP1;ELK4;NPPC;WNT6;DUSP12;MPZ;GHSR;KCNJ10;PLA2G4D;FCRL6;SELE;NR4A2;MC3R;COPS5;SDPR;CASQ1;PVRL4;PTF1A;RAPSN;CDK5R2
NMYC 18555785 Chip-Seq ESCs Mouse	31/2000	0.999993	0.999996	0	0	0.149307	1.11967e-06	B4GALT3;IL20;RPL34;SLC40A1;ITLN1;IER5L;DCAF8;SPATA3;NUCKS1;LRRC55;PRKAG3;ELK4;NPPC;WNT6;DUSP12;MPZ;PABPC4L;B2M;KCNJ10;PLA2G4D;FCRL6;SELE;NR4A2;MC3R;COPS5;SDPR;CASQ1;PVRL4;PTF1A;VSX1;CDK5R2
P300 18555785 Chip-Seq ESCs Mouse	30/2000	0.999993	0.999996	0	0	0.144324	1.0823e-06	B4GALT3;IL20;RPL34;SLC40A1;ITLN1;IER5L;DCAF8;SPATA3;NUCKS1;PRKAG3;ELK4;THBD;NPPC;DUSP12;MPZ;TGM5;GHSR;KCNJ10;PLA2G4D;FCRL6;SELE;NR4A2;MC3R;COPS5;SDPR;CASQ1;PVRL4;AVP;INHA;CDK5R2
SUZ12 18555785 Chip-Seq ESCs Mouse	33/2000	0.999993	0.999996	0	0	0.159306	1.19465e-06	B4GALT3;IL20;SLC40A1;ITLN1;IER5L;DCAF8;SPATA3;NUCKS1;LRRC55;PRKAG3;ELK4;NPPC;WNT6;DUSP12;MPZ;PABPC4L;TGM5;DNAJC19;KCNJ10;FCRL6;SELE;ERMN;NR4A2;MC3R;COPS5;SDPR;CRH;CASQ1;PVRL4;AVP;PTF1A;VSX1;CDK5R2
SOX2 19829295 ChIP-Seq ESCs Human	33/2000	0.999993	0.999996	0	0	0.159306	1.19465e-06	OR51F2;LRRC14B;OXTR;OR1E1;SDC3;PPP1R2P3;HOXB13;ING2;GLIPR1;KRT28;C1RL;HEY2;ZNF703;KRT25;CHRNA10;KLRC1;SOCS4;KCNH4;TAAR6;IFITM4P;OR1J4;C4ORF26;KCTD6;NR4A2;PSMA6;HAL;GSTA5;ACOX2;NT5C1A;TRIB3;INHA;MMACHC;SPINK14
NANOG 19829295 ChIP-Seq ESCs Human	33/2000	0.999993	0.999996	0	0	0.159306	1.19465e-06	OR51F2;LRRC14B;OXTR;OR1E1;SDC3;PPP1R2P3;HOXB13;ING2;GLIPR1;KRT28;C1RL;HEY2;ZNF703;KRT25;CHRNA10;KLRC1;SOCS4;KCNH4;TAAR6;IFITM4P;OR1J4;C4ORF26;KCTD6;NR4A2;PSMA6;HAL;GSTA5;ACOX2;NT5C1A;TRIB3;INHA;MMACHC;SPINK14
OCT4 19829295 ChIP-Seq ESCs Human	31/2000	0.999993	0.999996	0	0	0.149307	1.11967e-06	IL20;CNP;ZBTB47;CD1D;IER3IP1;ING2;MIR596;HEY2;FAM150B;ZNF484;TAF13;PRAF2;ZFYVE20;C4ORF48;KCTD5;PGA5;ERMN;TMUB2;PSMA6;BIN3;ADRB3;RAB12;KCTD13;GNB3;SNORA74A;TRIB3;CRIPAK;EEF1E1;MIR129-1;WIBG;C5ORF52
KLF4 19829295 ChIP-Seq ESCs Human	35/2000	0.999993	0.999996	0	0	0.169352	1.26998e-06	IL20;TMEM200B;LRRC10B;SDC3;RRP1;IER5L;TMEM95;MYL6B;CHTF18;NR2E3;RNF126P1;SNN;ING2;CYSLTR2;MMP28;TCEB2;FAM150B;ZNF622;KCNJ1;HOXA5;KCNH4;SLC6A19;TTC32;FOXF2;FCRL6;PRAF2;KCTD5;PGA5;ISL2;CRIPAK;ADAM21P1;PTF1A;MYH4;MIR129-1;CDK5R2
MYC 19829295 ChIP-Seq ESCs Human	48/2000	0.999993	0.999996	0	0	0.235776	1.76811e-06	OR51F2;ABCD4;NRSN2;ITIH3;ZBTB47;DLX5;RMND1;TMEM95;ODF3L1;HOXA13;NTN3;NPPC;CST11;CDC23;CYSLTR2;SOCS1;KIAA1586;MMP28;CHRNA10;TK2;ZNF205;SUMO1P1;SLC15A3;ACP1;KCNJ1;KRTAP1-1;DNAJC19;TRIM40;VCX3A;PRAF2;C4ORF48;TMEM174;PGA5;GRIP2;SCAMP3;TMEM231;RNF41;XKR8;MYL5;PSMA6;JMJD7-PLA2G4B;TNMD;SNORA74A;TRIML1;CASQ1;OR6A2;CMTM2;MYH4
TAF2 19829295 ChIP-Seq ESCs Human	43/2000	0.999993	0.999996	0	0	0.209994	1.57477e-06	B4GALT3;SMARCD2;OR1E1;GPR68;PROZ;HOXB13;HOXA13;NTN3;THBD;OR1Q1;EFS;OLFML1;INPP5E;MLX;CHRNA10;KRTAP5-2;CCL2;KRTAP2-4;SOCS4;HOXA5;GDF11;MAS1L;USP5;FAM26D;FOXF1;GLYCTK;NICN1;OR1J4;OLIG1;C4ORF48;MAGOHB;SELE;TMEM174;SCAMP3;RNF41;XKR8;HAL;MMP13;TH;TGIF2LX;MAGIX;CRIPAK;PVRL4
P300 19829295 ChIP-Seq ESCs Human	23/2000	0.999993	0.999996	0	0	0.109762	8.23117e-07	DYRK2;CCNH;RASL11A;IFITM4P;PPP1R2P3;FZD8;IER3IP1;NR2E3;PGA5;NR4A2;MC3R;PSMA6;HEBP2;HAL;SOCS1;RNF5P1;PABPC4L;FAM63B;RAB9A;CCL2;OTX2;SOCS4;SOX4
ESET 19884257 ChIP-Seq ESCs Mouse	26/2000	0.999993	0.999996	0	0	0.124507	9.33689e-07	GPR27;B4GALT3;OXTR;DLX5;GPR68;IER5L;ATP12A;WNT6;CYSLTR2;VSIG1;NFKBIZ;UPP1;HOXA5;GDF11;CENPV;ANKRD34C;SELE;KCTD6;ACR;NR4A2;PSMA6;ADRB3;CASQ1;BIRC7;PTF1A;WIBG
GATA1 19941827 ChIP-Seq MEL86 Mouse	21/2000	0.999993	0.999996	0	0	0.0999882	7.4982e-07	CHGA;CD274;GPR56;ENTPD4;NPR2;LYSMD4;TMEM174;ETS2;ELK4;MC3R;CFL2;LHX1;ASPG;UBTF;MAGIX;HES1;FSCN2;UPP1;CALM1;KCNJ1;RAPSN
NELFA 20434984 ChIP-Seq ESCs Mouse	27/2000	0.999993	0.999996	0	0	0.129444	9.70715e-07	TOP2A;ABCD4;B4GALT3;IER5L;DERL2;ELK4;ING2;CDC23;UAP1L1;NFKBIZ;TK2;HES1;RPS12;TTC32;USP5;WTAP;ARRDC1;NFYB;TAF13;SNAI3;RNF146;PSMA6;CTDSP2;PDCD2;EEF1E1;CALM1;WIBG
LUZP1 20508642 ChIP-Seq ESCs Mouse	41/2000	0.999993	0.999996	0	0	0.199764	1.49805e-06	DYRK2;ASCL4;SAR1A;RMND1;RRP1;TCF21;MYL6B;HOXB13;ASCL1;LRRC10;PWP2;AURKB;HEBP2;GLIPR1;HEY2;CCL2;IL12B;TAC4;FAM150B;TNFSF12-TNFSF13;UPP1;RPS12;CHGA;GDF11;CENPV;RSPH4A;FAM26D;NFYB;TAAR6;ZFP3;RNF41;MED23;RNF146;PSMA6;HAL;LHX1;CTDSP2;CD7;B9D1;MYH4;WIBG
PU.1 20513432 ChIP-Seq MACROPHAGES Mouse	41/2000	0.999993	0.999996	0	0	0.199764	1.49805e-06	B4GALT3;IL20;UBXN1;CNP;RRP1;PROZ;ITLN1;DCAF8;MYL6B;AURKB;FAM105A;DUSP12;HOXA9;MPZ;MYC;MMP28;CCL2;IL12B;OTX2;TNFSF12-TNFSF13;GDF11;KCNH4;PRM2;LRRC46;PDPK1;NFYB;ZFP3;PHGR1;GBGT1;RNF41;MED23;LHX1;CD7;HSBP1L1;CASQ1;CDH15;FSCN2;PVRL4;CYB561;TPT1;WIBG
CEBPA 20513432 ChIP-Seq MACROPHAGES Mouse	43/2000	0.999993	0.999996	0	0	0.209994	1.57477e-06	TOP2A;B4GALT3;UBXN1;RRP1;ITLN1;DCAF8;MYL6B;CCNDBP1;FOXRED1;AURKB;FAM105A;DUSP12;ISLR;MPZ;MYC;C1RL;INPP5E;MS4A15;TAC4;TNFSF12-TNFSF13;GNAT1;LRRC46;NFYB;PCDHGC5;GLYCTK;PHGR1;ZFYVE20;MMP8;SELE;GBGT1;MMP13;MIP;MAFG;CD7;ASPG;CASQ1;FSCN2;PVRL4;CYB561;VSX1;RAPSN;WIBG;SLC25A35
CEBPB 20513432 ChIP-Seq MACROPHAGES Mouse	45/2000	0.999993	0.999996	0	0	0.220272	1.65184e-06	TOP2A;B4GALT3;OXTR;UBXN1;CNP;RRP1;ITLN1;DCAF8;LRRC10;AURKB;FAM105A;DUSP12;MPZ;MMP28;C1RL;OTX2;TNFSF12-TNFSF13;FADS1;GDF11;KCNH4;RSPH4A;LRRC46;GGT6;NFYB;MMP8;GNG11;PGA5;ERMN;GBGT1;MED23;TMEM199;MMP13;COPS5;MIP;LHX1;MAFG;ASPG;CASQ1;FSCN2;PVRL4;CYB561;RAPSN;WIBG;SLC25A35;BET1
PU.1 20513432 ChIP-Seq Bcells Mouse	44/2000	0.999993	0.999996	0	0	0.215127	1.61326e-06	B4GALT3;SMARCD2;IL20;ASCL4;UBXN1;CNP;ITLN1;DCAF8;MYL6B;NUCKS1;ZDHHC22;PKMYT1;FOXRED1;ETS2;LMF2;AURKB;FAM105A;HAPLN2;DUSP12;SNN;HOXA9;DPH1;MPZ;MYC;MMP28;FAM63B;HES1;RNF20;GDF11;GGT6;KCNJ10;USP5;PDPK1;NFYB;ZFP3;PRG3;TRNT1;FNDC7;MIP;LHX1;CD7;TMEM119;CASQ1;PVRL4
OCT4 20526341 ChIP-Seq ESCs Human	51/2000	0.999993	0.999996	0	0	0.251388	1.88518e-06	IPO13;MESP1;DYRK2;TMEM200B;TCF21;GPR132;MIR596;KRT28;HEY2;ZNF205;FAM150B;TGM5;PDPK1;FCRL6;MYL5;PSMA6;ACOX2;CLDN8;ASPG;KCTD13;PRR15;TRIB3;FSCN3;RPL23P8;SAR1A;ZNF195;PPP1R2P3;CD1D;HOXB13;LRRC55;NDOR1;UAP1L1;FAM63B;HES1;DRD4;SOCS4;GDF11;AOC2;FOXF1;PRAF2;FZD8;SELE;NR4A2;HAL;GSTA5;NT5C1A;PCYOX1L;TMEM119;B9D1;PTF1A;CCL27
NANOG 20526341 ChIP-Seq ESCs Human	44/2000	0.999993	0.999996	0	0	0.215127	1.61326e-06	OR51F2;TOP2A;GPR27;CD274;MESP1;OR9K2;IL20;DYRK2;TMEM200B;ZNF195;ARX;PPP1R2P3;MYL6B;CD1D;HOXB13;NTN3;EFNB1;CST11;RNF5P1;C1RL;KRTAP2-4;ZNF205;SOCS4;GDF11;KCNH4;FOXF1;TAF13;FCRL6;C17ORF47;SSTR1;SYPL2;MAGOHB;XKR8;NR4A2;HAL;GSTA5;ACOX2;SDPR;JMJD7-PLA2G4B;CLDN8;NT5C1A;GNB3;CASQ1;WIBG
CTCF 20526341 ChIP-Seq ESCs Human	46/2000	0.999993	0.999996	0	0	0.225428	1.6905e-06	ABCD4;MESP1;ITIH3;UBXN1;LRRC10B;HTRA4;HOXA13;FOXRED1;ETS2;AURKB;EFS;C1RL;INPP5E;TCEB2;KRTAP5-2;ZNF668;TK2;OR8D4;KRTAP2-4;KLRC1;MIR138-2;FADS1;KRTAP1-1;GDF11;LRRC23;LRRC46;FOXF1;OR1F1;NICN1;KRTAP19-2;FZD8;MAGOHB;OR52K2;PGA5;SCAMP3;MYL5;TH;PDE12;NT5C1A;GUF1;TRIB3;PKP3;PVRL4;PPIEL;CCL27;SLC25A35
PHF8 20622853 ChIP-Seq HELA Human	27/2000	0.999993	0.999996	0	0	0.129444	9.70715e-07	IPO13;TMEM200B;ZNF195;SDC3;ITLN1;CD1D;LRRC55;ELK4;MPZ;OLFML1;KCNJ1;PROK1;TAF13;NBPF6;FZD8;SYPL2;SELE;FNDC7;RPS10P7;XKR8;TMEM133;MMP13;NT5C1A;KCNA10;PTF1A;PPIEL;MMACHC
E2F1 20622854 ChIP-Seq HELA Human	42/2000	0.999993	0.999996	0	0	0.204873	1.53636e-06	PNMT;MESP1;SPI1;DYRK2;CNP;ZNF195;DCTN3;ECSCR;MYL6B;ZDHHC22;CCNDBP1;NTN3;ELK4;CDC23;SOCS1;KRT28;PCBP4;MYC;KRT25;ZNF205;KCNJ1;DRD4;PAIP1;KCNH4;PDPK1;FOXF1;FCRL6;OR1F1;C15ORF52;MAGOHB;RNF41;TMEM133;SEMG2;ADRB3;ASPG;GNB3;MAGIX;OR6A2;PTF1A;CDK5R2;WIBG;C5ORF52
PHF8 20622854 ChIP-Seq HELA Human	42/2000	0.999993	0.999996	0	0	0.204873	1.53636e-06	PNMT;NRSN2;DYRK2;CNP;ARX;ECSCR;MYL6B;CD1D;CCNDBP1;PWP2;WNT6;CDC23;PCBP4;MMP28;INPP5E;KRT25;MIR138-2;HOXA5;PAIP1;KCNH4;LRRC46;PDPK1;OR1F1;PRAF2;NDUFA2;C15ORF52;KCTD5;RNF41;XKR8;ISL2;BIN3;SEMG2;TH;ADRB3;ASPG;KCTD13;GNB3;CRIPAK;CMTM2;MIR129-1;CDK5R2;C5ORF52
SMC4 20622854 ChIP-Seq HELA Human	44/2000	0.999993	0.999996	0	0	0.215127	1.61326e-06	LRRC14B;SPI1;UBXN1;TMEM200B;ZNF195;LRRC10B;WNT8A;ECSCR;IER5L;DCAF8;ODF3L1;CD1D;CHTF18;NR2E3;FAM105A;C9ORF96;SOCS1;PCBP4;INPP5E;TCEB2;PACSIN3;TAS2R1;UPP1;ZNF622;SOX9;PAIP1;OR10K2;SLC6A19;TTC32;TAF13;ZFP3;LYSMD4;SYPL2;PGA5;GRIP2;RPS10P7;MC3R;PDE12;CSPG4;CRIPAK;B9D1;BIRC7;CCL27;MIR129-1
CRX 20693478 ChIP-Seq RETINA Mouse	42/2000	0.999993	0.999996	0	0	0.204873	1.53636e-06	B4GALT3;IL20;DYRK2;SAR1A;RRP1;SLC40A1;DCAF8;TCF21;SPATA3;NUCKS1;HOXB13;ASCL1;LRRC10;PWP2;PRKAG3;ELK4;NPPC;WNT6;DUSP12;HEBP2;KDELC1;CFL2;MPZ;HEY2;TNFSF12-TNFSF13;RPS12;GDF11;RSPH4A;KCNJ10;NFYB;FCRL6;SELE;MED23;RNF146;COPS5;SDPR;B9D1;CASQ1;PVRL4;INHA;CYB561;CDK5R2
P63 20808887 ChIP-Seq KERATINOCYTES Human	48/2000	0.999993	0.999996	0	0	0.235776	1.76811e-06	CD274;MESP1;B4GALT3;OR9K2;OXTR;DYRK2;LRRC10B;NPR2;RRP1;IER5L;SPATA3;CD1D;ATP12A;LRRC55;THBD;NPPC;CYP11A1;MYC;KRT25;TCEB2;CCL2;KRTAP2-4;OTX2;ZNF622;GNAT1;SOX9;PUS3;LRRC23;ENTPD3;FAM26D;NFYB;C14ORF119;PCDHGC5;NICN1;TMEM50B;PLK1;IL18;KCTD5;MC3R;MYO15B;TH;NT5C1A;THAP9;GNRH2;PTF1A;MMACHC;OR10A6;CDK5R2
ETV1 20927104 ChIP-Seq GIST48 Human	17/2000	0.999993	0.999996	0	0	0.0805731	6.04224e-07	TTC32;TMEM200B;NBPF6;SDC3;ITLN1;DCAF8;CD1D;FNDC7;RPS10P7;XKR8;SDPR;NT5C1A;KCNA10;FAM150B;PPIEL;MMACHC;PROK1
EBNA1 20929547 Chip-Seq RAJI-cells Human	40/2000	0.999993	0.999996	0	0	0.194666	1.45982e-06	OR51F2;TOP2A;TAS2R60;TMEM200B;ARX;ECSCR;PTPRVP;TCF21;SPATA3;CD1D;CYSLTR2;PCBP4;CCL2;OTX2;SOX4;PUS3;AOC2;FOXF2;SETD1A;C17ORF47;OR1J4;PCDHB11;RNF146;MC3R;RAB12;THAP9;KCTD13;PCYOX1L;GUF1;TRIB3;KCNA10;TRIML1;BIRC7;OR6A2;PPIEL;ZNF335;MMACHC;CCL27;MIR129-1;RAPSN
P68 20966046 ChIP-Seq HELA Human	38/2000	0.999993	0.999996	0	0	0.184506	1.38362e-06	PNMT;SPI1;UBXN1;LRRC10B;RRP1;MYL6B;CCNDBP1;PWP2;NTN3;C16ORF71;WNT6;MIR596;ZNF408;PCBP4;MMP28;PACSIN3;HOXA5;SLC6A19;LRRC46;ENTPD4;FOXF1;TAF13;OR1F1;PRAF2;NDUFA2;C15ORF52;MAGOHB;KCTD5;ISL2;BIN3;NT5C1A;ASPG;PKP3;BIRC7;CMTM2;PPIEL;CDK5R2;WIBG
CDX2 21074721 ChIP-Seq CACO-2 Mouse	18/2000	0.999993	0.999996	0	0	0.0854103	6.40499e-07	IPO13;IL20;TMEM200B;TAF13;NBPF6;SDC3;DCAF8;FZD8;CD1D;FNDC7;RPS10P7;XKR8;CYB5R2;NT5C1A;KCNA10;PTF1A;PPIEL;MMACHC
GATA6 21074721 ChIP-Seq CACO-2 Mouse	26/2000	0.999993	0.999996	0	0	0.124507	9.33689e-07	IPO13;IL20;SAR1A;TMEM200B;SDC3;ITLN1;PTPRVP;DCAF8;NUCKS1;CD1D;ELK4;PROK1;OR10K2;KCNJ10;TAF13;NBPF6;SYPL2;SELE;FNDC7;RPS10P7;XKR8;NT5C1A;KCNA10;PTF1A;PPIEL;MMACHC
GATA6 21074721 ChIP-Seq CACO-2 Human	28/2000	0.999993	0.999996	0	0	0.134393	1.00783e-06	IPO13;TMEM200B;SDC3;ITLN1;DCAF8;NUCKS1;CD1D;HAPLN2;ELK4;MPZ;PROK1;OR10K2;KCNJ10;TAF13;NBPF6;SYPL2;SELE;SCAMP3;FNDC7;RPS10P7;XKR8;NT5C1A;KCNA10;CASQ1;PVRL4;PTF1A;PPIEL;MMACHC
HNFA 21074721 ChIP-Seq CACO-2 Human	15/2000	0.999993	0.999996	0	0	0.0709316	5.31922e-07	TMEM200B;NBPF6;SDC3;ITLN1;FZD8;CD1D;RPS10P7;XKR8;CYB5R2;NT5C1A;KCNA10;PTF1A;PPIEL;MMACHC;PROK1
LDB1 21186366 ChIP-Seq BM-HSCs Mouse	37/2000	0.999993	0.999996	0	0	0.179443	1.34566e-06	TOP2A;IL20;UBXN1;PROZ;LRRC10;CHTF18;GLIPR1;VSIG1;KRT28;OLFML1;HEY2;UBTF;PACSIN3;UPP1;DCAF11;B2M;FADS1;RNF20;GHSR;KCNH4;NDUFA2;IL18;OTUD6A;PGA5;ACR;NR4A2;MC3R;FGF16;HAL;MMP15;CTDSP2;TMEM119;CDH15;FSCN2;BIRC7;AVP;VSX1
TAL1 21186366 ChIP-Seq BM-HSCs Mouse	42/2000	0.999993	0.999996	0	0	0.204873	1.53636e-06	DYRK2;ASCL4;SAR1A;GPR68;RMND1;RRP1;TCF21;ASCL1;LRRC10;PWP2;ETS2;HEBP2;GLIPR1;HEY2;IL12B;TAC4;HES1;OTX2;FAM150B;UPP1;SOX9;SOX4;RPS12;GDF11;RSPH4A;TTC32;FOXF2;FAM26D;NFYB;TAAR6;SSTR1;MED23;RNF146;PSMA6;HAL;LHX1;CTDSP2;ASPG;SNAI2;CALM1;CYB561;WIBG
GATA2 21186366 ChIP-Seq BM-HSCs Mouse	44/2000	0.999993	0.999996	0	0	0.215127	1.61326e-06	DYRK2;ASCL4;SAR1A;GPR68;CCNH;RMND1;RRP1;TCF21;MYL6B;HOXB13;ASCL1;LRRC10;PWP2;HEBP2;GLIPR1;CFL2;HEY2;CCL2;IL12B;TAC4;FAM150B;UPP1;RPS12;CHGA;GDF11;CENPV;RSPH4A;GGT6;FOXF2;FAM26D;NFYB;TAAR6;ZFP3;SSTR1;RNF41;MED23;RNF146;PSMA6;HAL;LHX1;CTDSP2;ASPG;CALM1;CYB561
SOX2 21211035 ChIP-Seq LN229 Human	50/2000	0.999993	0.999996	0	0	0.246172	1.84606e-06	TMEM200B;DCAF8;TCF21;ZFAND1;IER3IP1;RNF126P1;ELK4;VSIG1;KRT28;C7ORF31;KRTAP5-2;IL12B;GNAT1;SOX9;PRM2;SLC6A19;C15ORF52;KCTD13;PCDHGB1;PRR15;CTXN3;OR3A3;WIBG;OR51F2;SMARCD2;CNP;NPR2;PROZ;IER5L;CD1D;LRRC16B;PCBP4;ZNF622;MAS1L;VENTXP7;TAF13;GLYCTK;OR5L2;SETD1A;NDUFA2;TMEM231;RPS10P7;XKR8;COPS5;NT5C1A;RAB9A;TRIML1;INHA;VSX1;CCL27
DPY 21335234 ChIP-Seq ESCs Mouse	48/2000	0.999993	0.999996	0	0	0.235776	1.76811e-06	B4GALT3;LRRC10B;WNT8A;SLC40A1;ITLN1;TCF21;NUCKS1;ZDHHC22;SPATA20;PKMYT1;HOXB13;IER3IP1;AURKB;HAPLN2;PPP1R9B;ELK4;THBD;DUSP12;HEBP2;KDELC1;HEY2;CHRNA10;TAC4;SLC15A3;DCAF11;SOX4;RPS12;CENPV;RSPH4A;GGT6;KCNJ10;NFYB;GLYCTK;PCDHB15;SSTR1;SLC39A14;RNF146;TM9SF1;COPS5;FAM195B;ADRB3;MIP;PDE12;HNRNPD;MIR129-1;CDK5R2;IDO1;CHMP5
CDX2 21402776 ChIP-Seq INTESTINAL-VILLUS Mouse	39/2000	0.999993	0.999996	0	0	0.18958	1.42168e-06	B4GALT3;IL20;DYRK2;RRP1;SLC40A1;ITLN1;DCAF8;TCF21;SPATA3;NUCKS1;ASCL1;LRRC10;PRKAG3;ELK4;NPPC;WNT6;DUSP12;HEBP2;KDELC1;MPZ;HEY2;UPP1;RPS12;CHGA;CENPV;KCNJ10;NFYB;FCRL6;SELE;MED23;RNF146;HAL;COPS5;SDPR;LHX1;CASQ1;PVRL4;INHA;CDK5R2
P53 21459846 ChIP-Seq SAOS-2 Human	46/2000	0.999993	0.999996	0	0	0.225428	1.6905e-06	MESP1;NRSN2;ITIH3;TMEM200B;TM2D2;GPR68;COX17;PROZ;IER5L;DCAF8;SPATA3;CD1D;HOXB13;NR2E3;PRKAG3;LRRC16B;RNF126P1;KLHL31;GPR132;SOCS1;KIAA1586;RNF5P1;NPVF;MMP28;TCEB2;RPL32P3;HES1;TAS2R1;SOX9;KLRC1;GHSR;TAF13;NBPF6;C4ORF48;OLIG2;PGA5;MED23;ISL2;GSTA5;GNB3;CRIPAK;RHOV;ADAM21P1;RAPSN;CDK5R2;WIBG
NFI 21473784 ChIP-Seq ESCs Mouse	27/2000	0.999993	0.999996	0	0	0.129444	9.70715e-07	DYRK2;SLC40A1;PPP1R9B;MPZ;NFKBIZ;CCL2;PACSIN3;B2M;RNF20;DNAJC19;UTP3;TAF13;GLYCTK;PHGR1;MAGOHB;KCTD5;RNF146;NR4A2;ISL2;MMP13;BIN3;SDPR;PRR15;PDCD2;CASQ1;CYB561;CHMP5
OCT4 21477851 ChIP-Seq ESCs Mouse	41/2000	0.999993	0.999996	0	0	0.199764	1.49805e-06	IL20;DYRK2;SAR1A;RRP1;SLC40A1;ITLN1;DCAF8;TCF21;SPATA3;NUCKS1;ASCL1;PWP2;PRKAG3;ELK4;NPPC;WNT6;HEBP2;KDELC1;MPZ;HEY2;IL12B;TAC4;UPP1;SOX9;RPS12;GDF11;CENPV;RSPH4A;KCNJ10;FAM26D;NFYB;SELE;RNF41;MED23;RNF146;COPS5;SDPR;LHX1;CASQ1;INHA;CDK5R2
CBP 21632823 ChIP-Seq H3396 Human	34/2000	0.999993	0.999996	0	0	0.164323	1.23227e-06	OR9K2;SPI1;ASCL4;SAR1A;ZNF195;LRRC10B;LRRC55;CYB5R2;CFL2;OLFML1;TRIM3;MS4A15;CHRNA10;PACSIN3;SLC15A3;KCNJ1;DRD4;CHGA;OR5B21;IL18;FZD8;PRG3;OR52K2;PGA5;TMEM133;H19;MMP13;TH;SCGB2A1;PKP3;PTF1A;OR10A6;RAPSN;WIBG
ERA 21632823 ChIP-Seq H3396 Human	39/2000	0.999993	0.999996	0	0	0.18958	1.42168e-06	PNMT;SMARCD2;OXTR;ASCL4;OR5AR1;NPR2;RASL11A;C11ORF1;HTRA4;ECSCR;TMEM95;TCF21;ZFAND1;HOXB13;ZCCHC16;LRRC16B;HEBP2;KIAA1586;MYC;MS4A15;ZNF668;OTX2;DRD4;PAIP1;DNAJC19;AOC2;FOXF2;FOXF1;PLK1;NDUFA2;FZD8;KCTD6;MC3R;MYL5;ACOX2;MYO15B;PDE12;KCTD13;RAPSN
RAC3 21632823 ChIP-Seq H3396 Human	42/2000	0.999993	0.999996	0	0	0.204873	1.53636e-06	CCL13;ITIH3;RASL11A;SDC3;OR5M3;ECSCR;PWP2;HOXA13;HAPLN2;RNF126P1;NTN3;WNT6;HOXA9;CDC23;CYSLTR2;MIR596;VSIG1;ZNF703;FGF20;UBTF;TCEB2;ZNF668;CCDC54;FAM150B;SUMO1P1;MAS1L;VENTXP7;TTC32;ENTPD3;OR5B21;FOXF1;OR1F1;SNAI3;NICN1;ZFYVE20;C15ORF52;GRIP2;ADRB3;PDE12;SNAI2;ADAM21P1;PPIEL
SMAD3 21741376 ChIP-Seq ESCs Human	32/2000	0.999993	0.999996	0	0	0.154301	1.15712e-06	MESP1;DYRK2;CNP;TMEM200B;ZNF195;RASL11A;HTRA4;PPP1R2P3;CD1D;IER3IP1;NR2E3;EFNB1;CYSLTR2;SOCS1;RNF5P1;CCL2;SOX9;SOX4;CHGA;OR10K2;FOXF1;C17ORF47;FZD8;C15ORF52;OLIG1;GRIP2;MC3R;ISL2;BIN3;LHX1;HNRNPD;PRR15
SMAD4 21741376 ChIP-Seq ESCs Human	40/2000	0.999993	0.999996	0	0	0.194666	1.45982e-06	MESP1;TMEM200B;GPR68;CCNH;RMND1;CD1D;ASCL1;IER3IP1;KLHL31;WNT6;HEBP2;SNN;SOCS1;RNF5P1;MMP28;NFKBIZ;MS4A15;TK2;MIR138-2;PROK1;OR10K2;GDF11;GHSR;NICN1;PRAF2;C17ORF47;FZD8;OLIG1;C4ORF48;SSTR1;PGA5;TMUB2;XKR8;LHX1;THAP9;ASPG;KCTD13;PRR15;CRIPAK;PTF1A
FOXH1 21741376 ChIP-Seq ESCs Human	43/2000	0.999993	0.999996	0	0	0.209994	1.57477e-06	ABCD4;MESP1;NRSN2;IL20;SAR1A;TMEM200B;ZNF195;PPP1R2P3;MYL6B;CD1D;HSCB;PKMYT1;OR52N5;PWP2;KLHL31;OR1Q1;HEBP2;GLIPR1;SOCS1;KRT28;ZNF703;NFKBIZ;ZNF622;KCNJ1;PROK1;POLG;OR10K2;ZNF484;FOXF1;NICN1;PLK1;IFITM4P;SYPL2;SCAMP3;PRSS54;XKR8;RPUSD4;NR4A2;TH;PRR15;TRIB3;INHA;RAPSN
SMAD2/3 21741376 ChIP-Seq EPCs Human	42/2000	0.999993	0.999996	0	0	0.204873	1.53636e-06	DYRK2;ASCL4;TMEM200B;SLC40A1;ECSCR;ITLN1;CD1D;ATP12A;ASCL1;IER3IP1;ISLR;ING2;NPVF;OLFML1;ZNF703;KRT25;CCL2;IL12B;TAS2R1;SOX9;KLRC1;SUMO1P1;KCNJ1;SOX4;GDF11;VCX3A;TTC32;FOXF1;NBPF6;FZD8;PEX2;OLIG2;SSTR1;KRTAP19-8;PSMA6;NT5C1A;SCGB2A1;THAP9;AGTR2;TRIML1;CMTM2;RAPSN
SMAD4 21741376 ChIP-Seq EPCs Human	37/2000	0.999993	0.999996	0	0	0.179443	1.34566e-06	OXTR;DYRK2;ASCL4;TMEM200B;SLC40A1;ECSCR;ITLN1;CD1D;IER3IP1;ING2;NPVF;MYC;OLFML1;KRT25;FAM63B;IL12B;HES1;TAS2R1;SOX9;KLRC1;SUMO1P1;KCNJ1;GDF11;FOXF1;C9ORF131;FZD8;OLIG2;SSTR1;PSMA6;NT5C1A;SCGB2A1;THAP9;SNAI2;AGTR2;CTXN3;CMTM2;RAPSN
FOXH1 21741376 ChIP-Seq EPCs Human	40/2000	0.999993	0.999996	0	0	0.194666	1.45982e-06	ABCD4;MESP1;TMEM200B;RMND1;ECSCR;CD1D;ATP12A;PRKAG3;PPP1R9B;ISLR;ING2;NFKBIZ;FAM63B;IL12B;OR51E1;DNAJC19;SLC6A19;TTC32;WTAP;NICN1;TMEM132A;C3ORF62;FGG;PEX2;SYPL2;MAGOHB;SLC39A14;SCAMP3;TMEM175;XKR8;NR4A2;HAL;NT5C1A;THAP9;KCTD13;OR10G7;PVRL4;CMTM2;EEF1E1;CCL27
RBPJ 21746931 ChIP-Seq IB4 Human	22/2000	0.999993	0.999996	0	0	0.10487	7.86427e-07	OR10K2;IL20;TTC32;TMEM200B;NBPF6;SDC3;ITLN1;DCAF8;NUCKS1;CD1D;SELE;FNDC7;RPS10P7;ELK4;XKR8;NR4A2;NT5C1A;KCNA10;FAM150B;PPIEL;MMACHC;PROK1
NFYA 21822215 ChIP-Seq K562 Human	15/2000	0.999993	0.999996	0	0	0.0709316	5.31922e-07	TMEM200B;ZNF195;NBPF6;SDC3;ITLN1;CD1D;LRRC55;RPS10P7;XKR8;TMEM133;CFL2;NT5C1A;CHRNA10;KCNA10;PPIEL
NFYB 21822215 ChIP-Seq K562 Human	15/2000	0.999993	0.999996	0	0	0.0709316	5.31922e-07	DYRK2;ASCL4;TMEM200B;NFYB;NBPF6;SDC3;CD1D;LRRC55;RPS10P7;XKR8;CYB5R2;NT5C1A;OLFML1;PTF1A;PPIEL
GATA3 21867929 ChIP-Seq CD8 Mouse	36/2000	0.999993	0.999996	0	0	0.174391	1.30778e-06	GPR27;ASCL4;UBXN1;DLX5;SDC3;PROZ;PWP2;FOXRED1;KLHL31;HOXA9;GLIPR1;CDC23;EFS;INPP5E;CHRNA10;CCL2;PACSIN3;TNFSF12-TNFSF13;UPP1;TGM5;KCNH4;PRM2;ANKRD34C;NFYB;SNAI3;PLK1;PCDHB15;MAGOHB;MMP8;SELE;FAM195B;TNMD;GNB3;TRIB3;CDH15;MIR129-1
GATA3 21867929 ChIP-Seq TH1 Mouse	34/2000	0.999993	0.999996	0	0	0.164323	1.23227e-06	LRRC14B;CD274;MESP1;OXTR;SPATA3;PKMYT1;FAM105A;GLIPR1;MLX;FAM63B;TGM5;HOXA5;POLG;GDF11;ARRDC1;NFYB;NICN1;ZFP3;SETD1A;NDUFA2;FGG;PCDHB15;CTAG2;MMP8;COASY;RNF41;FGF16;PCDHB1;HNRNPD;MAGIX;CASQ1;PVRL4;VSX1;PLCD1
FLI1 21867929 ChIP-Seq CD8 Mouse	29/2000	0.999993	0.999996	0	0	0.139353	1.04502e-06	UBXN1;CNP;RPL34;RMND1;ODF3L1;ZFAND1;ZDHHC22;HEBP2;TMEM101;KDELC1;MYC;NFKBIZ;KCNJ10;FAM26D;PDPK1;NFYB;PLK1;ZFYVE20;SYPL2;COASY;NR4A2;TM9SF1;FAM195B;LHX1;B9D1;PVRL4;RHOV;MIR129-1;IDO1
FLI1 21867929 ChIP-Seq TH2 Mouse	43/2000	0.999993	0.999996	0	0	0.209994	1.57477e-06	DYRK2;ASCL4;SAR1A;GPR68;CCNH;RMND1;RRP1;TCF21;ASCL1;LRRC10;PWP2;ETS2;FAM105A;HEBP2;GLIPR1;HEY2;IL12B;TAC4;FAM150B;UPP1;SOX9;SOX4;RPS12;GDF11;RSPH4A;TTC32;FOXF2;FAM26D;NFYB;TAAR6;SSTR1;TMEM174;RNF41;MED23;RNF146;HAL;PDE12;LHX1;CTDSP2;ASPG;EEF1E1;CYB561;WIBG
ETS1 21867929 ChIP-Seq TH2 Mouse	31/2000	0.999993	0.999996	0	0	0.149307	1.11967e-06	DYRK2;DCTN3;DCAF8;CCNDBP1;PWP2;ZCCHC16;FOXRED1;ISLR;CDC23;CYSLTR2;CYP11A1;MYC;C1RL;NFKBIZ;CCL2;GDF11;USP5;ARRDC1;SNAI3;GLYCTK;TMEM50B;SLC39A14;FNDC7;MED23;FGF16;KAT2A;FAM195B;ADRB3;PCYOX1L;FSCN3;BIRC7
GATA3 21878914 ChIP-Seq MCF-7 Human	37/2000	0.999993	0.999996	0	0	0.179443	1.34566e-06	OR9K2;OXTR;MYL6B;CD1D;PRKAG3;FAM105A;ISLR;MIR596;NPVF;MYC;PABPC4L;TCEB2;KRTAP5-2;ZNF668;SUMO1P1;POLG;DNAJC19;ZNF484;CENPV;ENTPD3;FOXF1;TMEM132A;TMEM174;XKR8;TMEM133;KAT2A;TNMD;ASPG;CRH;MAGIX;EEF1E1;PPIEL;OR3A3;MMACHC;MIR129-1;C5ORF52;SLC25A35
AR 21915096 ChIP-Seq LNCaP-1F5 Human	30/2000	0.999993	0.999996	0	0	0.144324	1.0823e-06	ABCD4;LRRC14B;SMARCD2;IL20;SAR1A;SLC40A1;KIAA0087;CD1D;PKMYT1;FAM105A;RNF126P1;CDC23;NPVF;FAM150B;UPP1;SUMO1P1;FADS1;SOX4;KCNJ10;USP5;PEX2;MED23;MMP15;CLDN8;TRIB3;CTXN3;PPIEL;MMACHC;TPT1;WIBG
FOXA1 21915096 ChIP-Seq LNCaP-1F5 Human	39/2000	0.999993	0.999996	0	0	0.18958	1.42168e-06	MESP1;NRSN2;DYRK2;RASL11A;COX17;ITLN1;DCAF8;SPATA20;CCNDBP1;LRRC55;HAPLN2;HEBP2;CDC23;CFL2;MYC;HEY2;ZNF703;RPL32P3;PACSIN3;CCDC54;FAM150B;SUMO1P1;KCNJ1;SOX4;C14ORF119;UTP3;PHGR1;MAGOHB;SELE;ERMN;SF3B14;MMP15;HSBP1L1;ASPG;GNRH2;SNAI2;CTXN3;CYB561;IDO1
CTCF 21964334 Chip-Seq Bcells Human	47/2000	0.999993	0.999996	0	0	0.230596	1.72926e-06	IPO13;IL20;UBXN1;TMEM200B;NPR2;SDC3;ITLN1;ODF3L1;ZDHHC22;CD1D;CCNDBP1;ART4;PPP1R9B;ELK4;THBD;NPPC;SOCS1;MYC;UBTF;RPL32P3;HES1;GNAT1;SOX9;HOXA5;SLC6A19;C14ORF119;PLK1;C17ORF47;IFITM4P;SLC39A14;GBGT1;RNF146;NR4A2;MC3R;TH;NT5C1A;MIR17HG;THAP9;KCTD13;PCDHGB1;HNRNPH2;B9D1;CASQ1;CDH15;BIRC7;ZNF335;WIBG
CTCF 21964334 ChIP-Seq BJAB-B Human	51/2000	0.999993	0.999996	0	0	0.251388	1.88518e-06	PNMT;ABCD4;B4GALT3;OR9K2;IL20;RASL11A;TMEM95;PTPRVP;DCAF8;HAPLN2;ELK4;THBD;C7ORF31;UBTF;IL12B;GNAT1;POLG;C17ORF47;C15ORF52;MMP8;GBGT1;MC3R;KAT2A;MMP13;MIR17HG;OR52A4;PKP3;CASQ1;OR10A6;WIBG;DLX5;NPR2;SDC3;C11ORF1;CCNDBP1;ART4;KLRC1;FAM26D;SNAI3;LYSMD4;XKR8;H19;HAL;MYO15B;TH;NT5C1A;MAGIX;B9D1;ZNF335;CCL27;MIR129-1
SOX6 21985497 ChIP-Seq MYOTUBES Mouse	42/2000	0.999993	0.999996	0	0	0.204873	1.53636e-06	B4GALT3;IL20;DYRK2;SAR1A;RRP1;SLC40A1;ITLN1;DCAF8;TCF21;SPATA3;NUCKS1;ASCL1;LRRC10;PWP2;PRKAG3;ELK4;NPPC;WNT6;DUSP12;HEBP2;KDELC1;MPZ;HEY2;IL12B;TAC4;RPS12;GDF11;RSPH4A;KCNJ10;NFYB;FCRL6;TAAR6;SELE;RNF41;MED23;RNF146;HAL;COPS5;SDPR;CASQ1;INHA;CDK5R2
JARID1B-DAIN 22020125 ChIP-Seq ESCs Mouse	38/2000	0.999993	0.999996	0	0	0.184506	1.38362e-06	RPL34;RASL11A;IER5L;HOXB13;FAM105A;NTN3;CYB5R2;THBD;HOXA9;CFL2;MMP28;DGCR8;HES1;FAM150B;SOX4;CHGA;SLC6A19;FOXF2;TAAR6;PLK1;OLIG1;OLIG2;PRG3;MMP8;GRIP2;SCAMP3;PHOX2B;NR4A2;MMP13;MMP15;MAFG;PCYOX1L;FSCN2;RHOV;CALM1;PLCD1;MIR129-1;CDK5R2
KAP1 22055183 ChIP-Seq ESCs Mouse	23/2000	0.999993	0.999996	0	0	0.109762	8.23117e-07	NRSN2;RSPH4A;LRRC23;GGT6;CNP;TAF13;TPM2;ITLN1;SPATA3;NUCKS1;ART4;KLHL31;H19;HAL;BIN3;ADRB3;RAB12;NPVF;TRIM3;CRH;PDCD2;HES1;CDH15
TBX20 22080862 ChIP-Seq HEART Mouse	32/2000	0.999993	0.999996	0	0	0.154301	1.15712e-06	GPR68;TEX22;ITLN1;IER5L;LRRC10;NTN3;ELK4;CYB5R2;TMEM101;SOCS1;VSIG1;NPVF;MMP28;KRT25;FGF20;PACSIN3;CCDC54;GPR56;PDPK1;SSTR1;H19;MMP13;BIN3;FAM195B;MMP15;HNRNPD;PDCD2;CSPG4;CDH15;CYB561;TPT1;CHMP5
SOX3 22085726 ChIP-Seq NPCs Mouse	32/2000	0.999993	0.999996	0	0	0.154301	1.15712e-06	ASCL4;LRRC10B;RMND1;SLC40A1;DCAF8;HSCB;PKMYT1;FOXRED1;NTN3;PPP1R9B;WNT6;HEBP2;PCBP4;MPZ;UAP1L1;NFKBIZ;CCDC54;GNAT1;POLG;SLC6A19;GLYCTK;TPM2;HAUS4;MMP8;COASY;TMEM199;KAT2A;ADRB3;SNHG11;CTDSP2;SNORD66;PVRL4
SOX2 22085726 ChIP-Seq NPCs Mouse	43/2000	0.999993	0.999996	0	0	0.209994	1.57477e-06	CLSTN3;PIGP;HOXB13;FAM105A;ELK4;EFNB1;PCBP4;MPZ;NPVF;MYC;CHRNA10;HES1;TNFSF12-TNFSF13;SLC15A3;B2M;FADS1;KCNH4;TRIM40;PRMT10;TTC32;NFYB;TMEM50B;PHGR1;TMEM132A;NDUFA2;IL18;LYSMD4;OLIG2;PGA5;GBGT1;KCTD6;RNF41;KAT2A;SLC6A8;TH;CLDN8;SNORD66;SNORA74A;BIRC7;CTXN3;SPINK14;CDK5R2;IDO1
SOX11 22085726 ChIP-Seq ESNs Mouse	34/2000	0.999993	0.999996	0	0	0.164323	1.23227e-06	B4GALT3;LRRC10B;SDC3;HTRA4;RRP1;SPATA3;HOXB13;KLHL31;GPR132;ING2;UAP1L1;TRIM3;INPP5E;SOX9;KCNJ1;FADS1;DRD4;RPS12;MAPK3;DNAJC19;USP5;TAAR6;SNAI3;SETD1A;NDUFA2;LYSMD4;CTDSP2;CLDN8;ASPG;CRH;B9D1;AVP;RHOV;MYH4
SOX3 22085726 ChIP-Seq MUSCLE Mouse	46/2000	0.999993	0.999996	0	0	0.225428	1.6905e-06	TOP2A;SAR1A;RPL34;HSCB;FOXRED1;ETS2;ELK4;HEBP2;SNN;KRT28;DPH1;CFL2;MYC;FGF20;TAC4;FAM150B;B2M;CENPV;KCNH4;LRRC23;AOC2;TTC32;USP5;WTAP;PDPK1;TAF13;SETD1A;NDUFA2;HAUS4;OLIG1;MMP8;SELE;KCTD5;GRIP2;RNF146;BIN3;ACOX2;SDPR;MIP;PDE12;TNMD;SNORA74A;PDCD2;FSCN2;PVRL4;CDK5R2
TCF4 22108803 ChIP-Seq LS180 Human	40/2000	0.999993	0.999996	0	0	0.194666	1.45982e-06	ZNF330;DYRK2;ARX;ZDHHC22;CD1D;PRKAG3;LRRC16B;OR1Q1;SNN;CYSLTR2;MIR596;KIAA1586;NPVF;MYC;MMP28;ZNF703;PABPC4L;UPP1;SOX9;KLRC1;TGM5;KCNJ1;SOX4;PLA2G4D;C14ORF119;FCRL6;ZFP3;FGG;LYSMD4;PEX2;SLC39A14;PRSS54;ACOX2;TH;SDPR;MAGIX;PDCD2;CRIPAK;CTXN3;SPINK14
CEBPB 22108803 ChIP-Seq LS180 Human	48/2000	0.999993	0.999996	0	0	0.235776	1.76811e-06	GPR27;ABCD4;LRRC14B;MESP1;NRSN2;SAR1A;ZBTB47;ZNF195;CCNH;HTRA4;ECSCR;MYL6B;PKMYT1;CCNDBP1;IER3IP1;PRKAG3;RNF126P1;SNN;ING2;C7ORF31;NPVF;ACP1;DRD4;HOXA5;POLG;HIST1H2AL;GDF11;GHSR;TTC32;WTAP;C14ORF119;ENTPD4;FCRL6;OR1F1;TAAR6;NBPF6;TMEM50B;HAUS4;MAGOHB;SLC39A14;KCTD6;RNF41;MYL5;GNB3;B9D1;MYH4;SPINK14;RAPSN
LXR 22158963 ChIP-Seq LIVER Mouse	30/2000	0.999993	0.999996	0	0	0.144324	1.0823e-06	NRSN2;ITIH3;CNP;NPR2;PROZ;DERL2;MYL6B;NR2E3;PRKAG3;ETS2;ELK4;MPZ;C1RL;HES1;TNFSF12-TNFSF13;DCAF11;FADS1;DRD4;NFYB;GLYCTK;FGG;SLC39A14;PGA5;RPUSD4;PSMA6;ACOX2;ASPG;HNRNPD;SNORA74A;TPT1
PPARA 22158963 ChIP-Seq LIVER Mouse	35/2000	0.999993	0.999996	0	0	0.169352	1.26998e-06	ABCD4;ITIH3;SMARCD2;DYRK2;RASL11A;PROZ;MYL6B;PRKAG3;AURKB;NTN3;MYC;FAM63B;TCEB2;HES1;DCAF11;RPS12;GGT6;TTC32;PLA2G4D;TPM2;CCDC58;FGG;HAL;BIN3;ACOX2;MMP15;LHX1;RAB12;MAFG;ASPG;RDH5;MYH4;CALM1;TPT1;BET1
RXR 22158963 ChIP-Seq LIVER Mouse	25/2000	0.999993	0.999996	0	0	0.119581	8.96748e-07	ITIH3;NPR2;SLC40A1;DERL2;MYL6B;NUCKS1;NR2E3;PRKAG3;FAM105A;NTN3;CYSLTR2;NFKBIZ;HES1;FADS1;PLA2G4D;NFYB;FGG;SLC39A14;HAL;BIN3;ACOX2;MAFG;CD7;ASPG;CDH15
LXR 22292898 ChIP-Seq THP-1 Human	52/2000	0.999993	0.999996	0	0	0.256615	1.92438e-06	IPO13;PNMT;SPI1;GPR68;CCNH;THBD;DUSP12;ISLR;UBTF;TGM5;FADS1;TPM2;C15ORF52;COASY;MC3R;ADRB3;CTDSP2;ASPG;TRIB3;CASQ1;RHOV;C5ORF52;ITIH3;ASCL4;SDC3;DCTN3;WNT8A;ECSCR;IER5L;PKMYT1;ASCL1;LRRC16B;WNT6;SNN;NDOR1;CYP11A1;UAP1L1;FAM63B;TCEB2;CCL2;DRD4;GPR56;SNAI3;TMEM132A;PRG3;PHOX2B;SNORD66;SNAI2;PVRL4;CYB561;VSX1;MIR129-1
PCGF4 22325352 ChIP-Seq 293T-Rex Human	14/2000	0.999993	0.999996	0	0	0.0661273	4.95894e-07	TTC32;TMEM200B;NBPF6;SDC3;DCAF8;CD1D;RPS10P7;XKR8;NR4A2;NT5C1A;KCNA10;FAM150B;PPIEL;PROK1
CBX2 22325352 ChIP-Seq 293T-Rex Human	16/2000	0.999993	0.999996	0	0	0.0757469	5.68032e-07	IL20;TTC32;TMEM200B;NBPF6;SDC3;CD1D;SELE;RPS10P7;XKR8;SDPR;NT5C1A;KCNA10;FAM150B;PPIEL;MMACHC;PROK1
TBX20 22328084 ChIP-Seq HEART Mouse	32/2000	0.999993	0.999996	0	0	0.154301	1.15712e-06	GPR68;TEX22;ITLN1;IER5L;LRRC10;NTN3;ELK4;CYB5R2;TMEM101;SOCS1;VSIG1;NPVF;MMP28;KRT25;FGF20;PACSIN3;CCDC54;GPR56;PDPK1;SSTR1;H19;MMP13;BIN3;FAM195B;MMP15;HNRNPD;PDCD2;CSPG4;CDH15;CYB561;TPT1;CHMP5
GATA2 22383799 ChIP-Seq G1ME Mouse	44/2000	0.999993	0.999996	0	0	0.215127	1.61326e-06	TOP2A;B4GALT3;NPR2;RPL34;RMND1;WNT8A;SLC40A1;ITLN1;DCAF8;LRRC10;PWP2;PPP1R9B;ELK4;THBD;ISLR;ING2;GLIPR1;CST11;UAP1L1;MLX;PACSIN3;KLRC1;MIR138-2;DCAF11;KCNJ1;RPS12;TBC1D10B;POLG;NAA50;TRIM40;TTC32;PLA2G4D;ARRDC1;TAF13;SETD1A;HAUS4;PGA5;GRIP2;FNDC7;MED23;SLC6A8;MAFG;PDCD2;CYB561
GATA1 22383799 ChIP-Seq G1ME Mouse	44/2000	0.999993	0.999996	0	0	0.215127	1.61326e-06	TOP2A;ABCD4;B4GALT3;UBXN1;COX17;ARX;WNT8A;SLC40A1;NUCKS1;HSCB;PWP2;LRRC16B;NTN3;PPP1R9B;TMEM101;SNN;CDC23;EFS;C1RL;PACSIN3;TAC4;DCAF11;SOX4;RPS12;POLG;CHGA;TRIM40;KCNJ10;TTC32;GPR56;HAUS4;PGA5;FNDC7;TMEM231;MED23;ACR;COPS5;HSBP1L1;KCTD13;CASQ1;EEF1E1;CALM1;RAPSN;WIBG
ETS1 22383799 ChIP-Seq G1ME Mouse	38/2000	0.999993	0.999996	0	0	0.184506	1.38362e-06	PNMT;IL20;SAR1A;DLX5;CCNH;RPL34;MYL6B;AURKB;PPP1R9B;ELK4;KDELC1;MMP28;UAP1L1;FGF20;UBTF;IL12B;TAC4;SOX4;CHGA;FAM26D;WTAP;PDPK1;NFYB;TRNT1;FNDC7;FAM195B;ACOX2;SDPR;MIP;CTDSP2;MAFG;SNAI2;SNORA74A;CASQ1;EEF1E1;CALM1;MIR129-1;RAPSN
P53 22387025 ChIP-Seq ESCs Mouse	31/2000	0.999993	0.999996	0	0	0.149307	1.11967e-06	B4GALT3;IL20;SLC40A1;ITLN1;IER5L;DCAF8;SPATA3;NUCKS1;LRRC55;PRKAG3;ELK4;NPPC;WNT6;DUSP12;KDELC1;MPZ;DNAJC19;KCNJ10;FCRL6;SELE;ERMN;NR4A2;MC3R;COPS5;SDPR;CRH;CASQ1;PVRL4;INHA;RAPSN;CDK5R2
TCF7 22412390 ChIP-Seq EML Mouse	39/2000	0.999993	0.999996	0	0	0.18958	1.42168e-06	NRSN2;DYRK2;GPR68;RPL34;SPATA3;MYL6B;SPATA20;LMF2;LRRC16B;ELK4;WNT6;SNN;ING2;SOCS1;MYC;MMP28;NFKBIZ;TAC4;HES1;SOX4;PAIP1;NAA50;GPR56;UTP3;LYSMD4;SLC39A14;GRIP2;FNDC7;GBGT1;NR4A2;TM9SF1;CTDSP2;ASPG;HNRNPD;TMEM119;RDH5;CALM1;CYB561;TPT1
RUNX1 22412390 ChIP-Seq EML Mouse	34/2000	0.999993	0.999996	0	0	0.164323	1.23227e-06	DYRK2;ODF3L1;MYL6B;ATP12A;FAM105A;HAPLN2;ELK4;GLIPR1;SOCS1;CYP11A1;MYC;NFKBIZ;KRTAP5-2;TAC4;HES1;TNFSF12-TNFSF13;TGM5;KCNJ1;TBC1D10B;POLG;TRIM40;LRRC46;TTC32;GPR56;WTAP;TAF13;SNAI3;TMEM50B;TM9SF1;CD7;TMEM119;CALM1;MIR129-1;SLC25A35
SA1 22415368 ChIP-Seq MEFs Mouse	46/2000	0.999993	0.999996	0	0	0.225428	1.6905e-06	PNMT;OXTR;DLX5;NPR2;TEX22;COX17;IER5L;HSCB;IER3IP1;ETS2;HAPLN2;THBD;EFNB1;NPPC;SOCS1;MYC;TCEB2;IL12B;TAC4;HES1;GNAT1;SOX9;FADS1;HOXA5;SOX4;TRIM40;AOC2;TTC32;GLYCTK;SLC39A14;PGA5;ERMN;COASY;MED23;TMEM199;NR4A2;H19;HAL;PDE12;CD7;CRH;PCDHGB1;SNAI2;CASQ1;CALM1;MIR129-1
SMC1 22415368 ChIP-Seq MEFs Mouse	40/2000	0.999993	0.999996	0	0	0.194666	1.45982e-06	NPR2;SDC3;COX17;RRP1;IER5L;PPP1R9B;THBD;NPPC;DUSP12;SOCS1;MYC;NFKBIZ;TCEB2;CCL2;TAC4;HES1;GNAT1;SOX9;DCAF11;SOX4;NAA50;TRIM40;AOC2;MAGOHB;SLC39A14;ERMN;COASY;HAL;SDPR;CTDSP2;CD7;RDH5;PDCD2;TRIB3;B9D1;CASQ1;EEF1E1;MYH4;CALM1;SLC25A35
SMC3 22415368 ChIP-Seq MEFs Mouse	49/2000	0.999993	0.999996	0	0	0.240968	1.80704e-06	RRP1;DCAF8;NUCKS1;SPATA20;HSCB;HOXA13;THBD;NPPC;MYC;HEY2;GNAT1;SOX9;SOX4;PRMT10;ZFYVE20;MMP8;SLC39A14;ERMN;MED23;SNHG11;CASQ1;BIRC7;EEF1E1;DLX5;TEX22;HTRA4;WNT8A;LRRC10;ART4;NDOR1;SOCS1;TCEB2;CCL2;TAC4;HES1;DCAF11;RNF20;GDF11;AOC2;WTAP;NDUFA2;FZD8;PGA5;H19;CD7;SNAI2;B9D1;CALM1;MIR129-1
TBL1 22424771 ChIP-Seq 293T Human	17/2000	0.999993	0.999996	0	0	0.0805731	6.04224e-07	DYRK2;ASCL4;TMEM200B;NBPF6;SDC3;FZD8;CD1D;SSTR1;ASCL1;NR2E3;LRRC55;RPS10P7;XKR8;H19;CYSLTR2;OLFML1;PPIEL
NCOR 22424771 ChIP-Seq 293T Human	44/2000	0.999993	0.999996	0	0	0.215127	1.61326e-06	OR9K2;OR5M8;LRRC10B;TCF21;ODF3L1;MYL6B;ATP12A;AURKB;KLHL31;CDC23;CYSLTR2;EFS;KDELC1;PCBP4;CFL2;C7ORF31;MMP28;TRIM3;UBTF;OR10K2;LRRC45;C14ORF119;C9ORF131;OR1F1;SETD1A;TMEM132A;PCDHB13;LYSMD4;PCDHB11;FNDC7;KCTD6;TMEM133;ISL2;GSTA5;MYO15B;PDE12;CTDSP2;NT5C1A;MAFG;CRH;FSCN2;ADAM21P1;PPIEL;MIR129-1
SMRT 22465074 ChIP-Seq MACROPHAGES Mouse	43/2000	0.999993	0.999996	0	0	0.209994	1.57477e-06	IPO13;CD274;B4GALT3;CNP;CCNH;SDC3;HTRA4;RRP1;SLC40A1;IER5L;DCAF8;MYL6B;ETS2;AURKB;PPP1R9B;ELK4;GLIPR1;SOCS1;MYC;MMP28;NFKBIZ;CCL2;TAC4;TNFSF12-TNFSF13;DCAF11;RPS12;SLC6A19;TTC32;PDPK1;ENTPD4;SNAI3;NICN1;RNF41;RNF146;NR4A2;PSMA6;HAL;BIN3;SLC6A8;LHX1;MAFG;PRR15;WIBG
NCOR 22465074 ChIP-Seq MACROPHAGES Mouse	47/2000	0.999993	0.999996	0	0	0.230596	1.72926e-06	B4GALT3;DYRK2;SAR1A;CNP;TEX22;RMND1;SDC3;SLC40A1;DCAF8;NUCKS1;IER3IP1;ART4;PPP1R9B;ELK4;GLIPR1;SOCS1;CFL2;MYC;CCL2;TAC4;TK2;CCDC54;UPP1;DCAF11;B2M;RPS12;NAA50;KCNH4;TTC32;WTAP;PDPK1;ENTPD4;TAF13;MMP8;COASY;GBGT1;KCTD6;RNF41;NR4A2;MMP13;COPS5;BIN3;SNORA74A;B9D1;PVRL4;CALM1;WIBG
EBF1 22473956 ChIP-Seq LYMPHODE Mouse	31/2000	0.999993	0.999996	0	0	0.149307	1.11967e-06	B4GALT3;IL20;SLC40A1;ITLN1;IER5L;DCAF8;SPATA3;NUCKS1;LRRC55;PRKAG3;ELK4;NPPC;WNT6;KDELC1;MPZ;TGM5;DNAJC19;GHSR;FCRL6;SELE;ERMN;NR4A2;MC3R;COPS5;SDPR;CRH;CASQ1;PVRL4;PTF1A;INHA;CDK5R2
EBF1 22473956 ChIP-Seq BONE MARROW Mouse	26/2000	0.999993	0.999996	0	0	0.124507	9.33689e-07	RPL34;SLC40A1;ITLN1;IER5L;DCAF8;SPATA3;NUCKS1;LRRC55;PRKAG3;ELK4;NPPC;WNT6;KDELC1;MPZ;PABPC4L;DNAJC19;GHSR;SELE;ERMN;NR4A2;MC3R;COPS5;SDPR;PTF1A;CDK5R2;BET1
TCF12/HEB 22897851 ChIP-Seq JUKARTE6-1 Human	38/2000	0.999993	0.999996	0	0	0.184506	1.38362e-06	GPR27;ABCD4;TMEM200B;NPR2;RASL11A;DCAF8;NUCKS1;ASCL1;NR2E3;LRRC55;HAPLN2;ART4;KLHL31;GPR132;SOCS1;CFL2;C7ORF31;IL12B;KCNJ1;PROK1;TBC1D10B;POLG;SLC6A19;FOXF1;NBPF6;MAGOHB;TMEM174;KRTAP19-8;RPS10P7;MC3R;PSMA6;ISL2;CLDN8;GNRH2;SNORA74A;CTXN3;CALM1;CDK5R2
GATA3 22897851 ChIP-Seq JUKARTE6-1 Human	42/2000	0.999993	0.999996	0	0	0.204873	1.53636e-06	ABCD4;SPI1;TMEM200B;RMND1;NUCKS1;CD1D;ASCL1;HTATSF1;CCNDBP1;IER3IP1;HAPLN2;ART4;GPR132;SOCS1;KIAA1586;UBTF;IL12B;FAM150B;KLRC1;MIR138-2;PROK1;CENPV;KCNJ10;USP5;FOXF1;FCRL6;OLIG2;MAGOHB;SLC39A14;PGA5;RNF41;RPS10P7;MC3R;ISL2;KAT2A;CTDSP2;GNRH2;CRH;MAGIX;PRR15;SNORA74A;CYB561
RUNX1 22897851 ChIP-Seq JUKARTE6-1 Human	44/2000	0.999993	0.999996	0	0	0.215127	1.61326e-06	GPR27;ABCD4;DYRK2;NPR2;ECSCR;IER5L;DCAF8;CD1D;PWP2;LRRC55;ART4;WNT6;GPR132;ING2;KIAA1586;PCBP4;DPH1;RNF5P1;C7ORF31;KRT25;IL12B;SOX9;KLRC1;PAIP1;TBC1D10B;ENTPD3;WTAP;FCRL6;OR1F1;NBPF6;MAGOHB;GRIP2;RNF41;RPS10P7;XKR8;MAGIX;TRIB3;PKP3;BIRC7;ZNF335;CALM1;PLCD1;MIR129-1;CDK5R2
GATA3 24758297 ChIP-Seq MCF-7 Human	24/2000	0.999993	0.999996	0	0	0.114666	8.5989e-07	CHGA;MESP1;SMARCD2;IL20;PLA2G4D;UTP3;WDR53;ODF3L1;NUCKS1;C4ORF26;ZDHHC22;PRKAG3;HAPLN2;MED23;RPS10P7;WNT6;ZNF703;PABPC4L;SNAI2;HES1;SOX9;CALM1;VSX1;PLCD1
GATA4 25053715 ChIP-Seq YYC3 Human	38/2000	0.999993	0.999996	0	0	0.184506	1.38362e-06	ABCD4;MESP1;DLX5;OR5M3;SLC40A1;TCF21;FAM105A;HAPLN2;VSIG1;ZNF408;C7ORF31;MYC;OLFML1;HES1;TAS2R1;SOX9;SUMO1P1;MIR138-2;DCAF11;TBC1D10B;RNF20;TRIM40;SLC6A19;GPR56;ENTPD4;ZFP3;SLC39A14;GNG11;ERMN;RPS10P7;NR4A2;HAL;ACOX2;GNB3;MYH4;CALM1;INHA;BET1
TOP2B 26459242 ChIP-Seq MCF-7 Human	38/2000	0.999993	0.999996	0	0	0.184506	1.38362e-06	DYRK2;ZBTB47;CCNH;RASL11A;KIAA0087;ASCL1;IER3IP1;NR2E3;ETS2;FAM105A;LRRC16B;HEBP2;ING2;PCBP4;NPVF;OLFML1;HEY2;ZNF703;PABPC4L;OTX2;TAS2R1;NAA50;DNAJC19;VENTXP7;SLC6A19;TTC32;FOXF2;PCDHGC5;ZFYVE20;PEX2;SSTR1;RNF146;SDPR;HNRNPD;PRR15;PTF1A;CDK5R2;BET1
CSB 26484114 Chip-Seq FIBROBLAST Human	45/2000	0.999993	0.999996	0	0	0.220272	1.65184e-06	UBXN1;LRRC10B;HTRA4;IER5L;PWP2;HOXA13;FAM105A;HAPLN2;ART4;C9ORF96;CST11;KIAA1586;CFL2;MYC;RPL32P3;KRTAP2-4;ZNF622;GNAT1;SUMO1P1;DCAF11;OR6B1;POLG;CENPV;LRRC23;USP5;GPR56;ENTPD4;C9ORF131;TPM2;NICN1;C17ORF47;OLIG1;PRG3;NLE1;ACR;MC3R;FGF16;BIN3;SEMG2;SCGB2A1;PVRL4;CYB561;MMACHC;CCL27;CHMP5
UBF1/2 26484160 Chip-Seq FIBROBLAST Human	24/2000	0.999993	0.999996	0	0	0.114666	8.5989e-07	ANKRD34C;NFYB;ENTPD4;ZFP3;RASL11A;C3ORF62;KIAA0087;LYSMD4;SSTR1;IER3IP1;GRIP2;KCTD6;TMEM133;NR4A2;HAL;GPR132;SOCS1;MMP15;LHX1;MYC;CRH;SOX9;ADAM21P1;EEF1E1
UBF1/2 26484160 Chip-Seq HMECs Human	39/2000	0.999993	0.999996	0	0	0.18958	1.42168e-06	SAR1A;LRRC10B;RRP1;IER3IP1;HAPLN2;KLHL31;DUSP12;HEBP2;SNN;ING2;KDELC1;MYC;FAM63B;HES1;UPP1;SOX9;HOXA5;SOX4;PAIP1;GPR56;C14ORF119;UTP3;FOXF1;FZD8;C15ORF52;SF3B14;TM9SF1;ISL2;TH;MMP15;CTDSP2;KCTD13;TMEM119;RAB9A;TRIB3;OR2A7;CASQ1;FSCN2;PVRL4
UBF1/2 26484160 Chip-Seq HMEC-DERIVED Human	48/2000	0.999993	0.999996	0	0	0.235776	1.76811e-06	PNMT;DYRK2;CNP;ZBTB47;TMEM200B;LRRC10B;SDC3;C11ORF1;TMEM95;CD1D;C9ORF96;DUSP12;RRN3P1;MMP28;HEY2;TRIM3;IL12B;FAM150B;GNAT1;DCAF11;B2M;SOX4;TBC1D10B;MAPK3;HIST1H2AL;CENPV;AOC2;TMEM132A;LYSMD4;SSTR1;SYPL2;PHOX2B;XKR8;NR4A2;TM9SF1;SLC6A8;MMP15;SDPR;LHX1;CTDSP2;CRH;RDH5;BIRC7;PVRL4;AVP;CALM1;WIBG;SLC25A35
CTCF 26484167 Chip-Seq Bcells Mouse	39/2000	0.999993	0.999996	0	0	0.18958	1.42168e-06	TEX22;SDC3;COX17;RRP1;SPATA20;PRKAG3;ETS2;HAPLN2;DUSP12;TMEM101;NDOR1;SOCS1;MYC;UAP1L1;TCEB2;TAC4;DCAF11;TRIM40;PRMT10;GLYCTK;TMEM50B;SETD1A;SLC39A14;PGA5;ERMN;COASY;KCTD6;TMUB2;TMEM199;ACOX2;PDE12;TRIB3;B9D1;CASQ1;MYH4;CALM1;TPT1;RAPSN;SLC25A35
P63 26484246 Chip-Seq KERATINOCYTES Human	33/2000	0.999993	0.999996	0	0	0.159306	1.19465e-06	IL20;DYRK2;ODF3L1;PRKAG3;LMF2;RNF126P1;NTN3;PPP1R9B;ELK4;SNN;EFS;MPZ;KRTAP2-4;FADS1;HOXA5;NAA50;CHGA;GGT6;PLA2G4D;FAM26D;IL18;LYSMD4;PSMA6;MMP13;SNHG11;SDPR;JMJD7-PLA2G4B;NT5C1A;SNORA74A;PKP3;PVRL4;CCL27;CDK5R2
MYB 26560356 Chip-Seq TH1 Human	35/2000	0.999993	0.999996	0	0	0.169352	1.26998e-06	SMARCD2;GPR68;ECSCR;IER5L;DCAF8;NUCKS1;HOXB13;GPR132;SOCS1;MYC;HEY2;ZNF703;TRIM3;NFKBIZ;TNFSF12-TNFSF13;SUMO1P1;MIR138-2;DCAF11;KCNJ1;B2M;UBQLN2;USP5;C14ORF119;ENTPD4;OR52K2;PSMA6;ISL2;FAM195B;MIR17HG;THAP9;MMACHC;TPT1;CCL27;PLCD1;SLC25A35
MYB 26560356 Chip-Seq TH2 Human	31/2000	0.999993	0.999996	0	0	0.149307	1.11967e-06	B4GALT3;SPATA20;KLHL31;PPP1R9B;C16ORF71;HEBP2;GPR132;CYP11A1;MS4A15;VSIG4;SUMO1P1;B2M;SOX4;MAPK3;POLG;USP5;NBPF6;PLK1;PEX2;KCTD5;FNDC7;PSMA6;GSTA5;HSBP1L1;THAP9;SNORA74A;AVP;CALM1;VSX1;CCL27;SLC25A35
MAF 26560356 Chip-Seq TH1 Human	33/2000	0.999993	0.999996	0	0	0.159306	1.19465e-06	CCL13;ZBTB47;GPR68;ECSCR;DCAF8;NUCKS1;ZDHHC22;NTN3;PPP1R9B;ELK4;THBD;GLIPR1;SOCS1;UBTF;FADS1;KCNH4;LRRC23;USP5;NFYB;LYSMD4;KCTD5;XKR8;CTDSP2;THAP9;GNB3;TRIB3;PKP3;RHOV;CALM1;MMACHC;TPT1;CCL27;WIBG
MAF 26560356 Chip-Seq TH2 Human	39/2000	0.999993	0.999996	0	0	0.18958	1.42168e-06	IPO13;B4GALT3;UBXN1;CNP;WNT8A;TMEM95;NUCKS1;PKMYT1;NTN3;PPP1R9B;ELK4;DUSP12;GPR132;RRN3P1;KDELC1;TRIM3;TCEB2;DGCR8;TK2;UPP1;SLC15A3;DRD4;MAPK3;PUS3;GDF11;AOC2;TMEM132A;FZD8;PEX2;XKR8;NR4A2;SNHG11;CD7;MIR17HG;RDH5;PPIEL;CALM1;WIBG;SLC25A35
GATA3 26560356 Chip-Seq TH1 Human	39/2000	0.999993	0.999996	0	0	0.18958	1.42168e-06	SMARCD2;DYRK2;SLC40A1;PROZ;ITLN1;DCAF8;NR2E3;ETS2;KLHL31;OR1Q1;CYSLTR2;KRT28;KRT25;HES1;SLC15A3;DRD4;OR51E1;FOXF2;FAM26D;UTP3;C9ORF131;NBPF6;PLK1;PEX2;PRG3;ERMN;RPUSD4;NR4A2;PSMA6;BIN3;TH;MMP15;SNORA74A;AGTR2;OR10G7;OR6A2;RHOV;CALM1;CHMP5
GATA3 26560356 Chip-Seq TH2 Human	35/2000	0.999993	0.999996	0	0	0.169352	1.26998e-06	IPO13;TAS2R60;OR5AR1;ECSCR;PROZ;ZDHHC22;HAPLN2;PPP1R9B;DUSP12;ING2;ZNF408;CYP11A1;NFKBIZ;FAM63B;ZNF668;UPP1;B2M;DRD4;GDF11;GPR15;TTC32;TAF13;WDR53;MMP8;HAL;COPS5;NT5C1A;SNAI2;SNORA74A;OR2A7;AGTR2;CDH15;FSCN2;EEF1E1;CHMP5
CREB1 26743006 Chip-Seq LNCaP-abl Human	55/2000	0.999993	0.999996	0	0	0.272371	2.04253e-06	LRRC14B;MESP1;NRSN2;IL20;DYRK2;C17ORF70;DCAF8;NUCKS1;SPATA20;ATP12A;ETS2;HAPLN2;ELK4;MMP28;UBTF;FAM150B;FADS1;TBC1D10B;PHGR1;SCAMP3;MC3R;MYL5;ACOX2;MMP15;CTDSP2;HSBP1L1;MIR17HG;TRIB3;CASQ1;FSCN2;RHOV;PPIEL;ZBTB47;IER5L;CD1D;PKMYT1;LRRC16B;NTN3;CYB5R2;PACSIN3;CHGA;MAS1L;SNAI3;FZD8;TMEM231;RPS10P7;XKR8;SLC6A8;GNB3;SNAI2;OR2A7;PVRL4;CALM1;CCL27;SLC25A35
FOXA1 26743006 Chip-Seq LNCaP-abl Human	37/2000	0.999993	0.999996	0	0	0.179443	1.34566e-06	OR51F2;ABCD4;NRSN2;DYRK2;ASCL4;RASL11A;IER5L;DCAF8;MYL6B;HOXB13;AURKB;ELK4;DPH1;MYC;TRIM3;NFKBIZ;TCEB2;PACSIN3;DCAF11;KCNJ1;POLG;OR51E1;TAF13;TMEM50B;PHGR1;FGG;OTUD6A;FZD8;C15ORF52;PEX2;SEMG2;JMJD7-PLA2G4B;CTDSP2;CLDN8;GNRH2;CALM1;MMACHC
CREB1 26743006 Chip-Seq LNCaP Human	42/2000	0.999993	0.999996	0	0	0.204873	1.53636e-06	NRSN2;IL20;UBXN1;LRRC10B;PROZ;IER5L;NUCKS1;SPATA20;CD1D;PKMYT1;HOXB13;NTN3;PPP1R9B;ELK4;EFS;MYC;UBTF;FAM150B;DCAF11;SOX4;TBC1D10B;GGT6;ANKRD34C;IFITM4P;FZD8;PEX2;TMEM231;NR4A2;H19;ACOX2;MYO15B;CTDSP2;GNB3;SNAI2;TRIB3;OR2A7;CASQ1;RHOV;PPIEL;CALM1;CCL27;WIBG
CHD1 26751641 Chip-Seq LNCaP Human	35/2000	0.999993	0.999996	0	0	0.169352	1.26998e-06	IPO13;B4GALT3;ZNF195;LRRC10B;CCNH;IER5L;NUCKS1;ZFAND1;CCNDBP1;ART4;PPP1R9B;MYC;C1RL;PACSIN3;DCAF11;SOX4;PUS3;TTC32;TAF13;HAUS4;TRNT1;MAGOHB;COASY;ACR;SEMG2;MMP15;PDE12;JMJD7-PLA2G4B;CTDSP2;MIR17HG;HNRNPD;RAB9A;OR6A2;CALM1;CCL27
KLF4 26769127 Chip-Seq PDAC-Cell line Human	29/2000	0.999993	0.999996	0	0	0.139353	1.04502e-06	SMARCD2;SDC3;DCAF8;NUCKS1;CD1D;LRRC16B;PPP1R9B;ELK4;RRN3P1;CYP11A1;PACSIN3;SOX9;MAPK3;CENPV;LRRC23;PDPK1;IFITM4P;FZD8;C15ORF52;RPS10P7;XKR8;PSMA6;HAL;MYO15B;MMP15;HSBP1L1;RDH5;RHOV;MMACHC
KLF6 26769127 Chip-Seq PDAC-Cell line Human	24/2000	0.999993	0.999996	0	0	0.114666	8.5989e-07	HIST1H2AL;LRRC23;SMARCD2;DYRK2;C14ORF119;FZD8;NUCKS1;CD1D;SCAMP3;PPP1R9B;ELK4;XKR8;PSMA6;SOCS1;FAM195B;MYC;MAFG;HSBP1L1;HEY2;TRIB3;PKP3;PVRL4;RHOV;CALM1
ELF3 26769127 Chip-Seq PDAC-Cell line Human	33/2000	0.999993	0.999996	0	0	0.159306	1.19465e-06	IPO13;B4GALT3;DYRK2;SAR1A;CNP;ITLN1;DCAF8;NUCKS1;ELK4;DUSP12;ING2;CFL2;TCEB2;SLC15A3;TBC1D10B;LRRC23;KCNJ10;NFYB;TAF13;TMEM132A;FZD8;C15ORF52;SCAMP3;RPS10P7;NR4A2;MMP15;LHX1;HSBP1L1;MIR17HG;TRIB3;RHOV;CMTM2;CALM1
FOXA1 26769127 Chip-Seq PDAC-Cell line Human	31/2000	0.999993	0.999996	0	0	0.149307	1.11967e-06	B4GALT3;SAR1A;C11ORF1;MYL6B;IER3IP1;ETS2;AURKB;FAM105A;HAPLN2;ELK4;THBD;NGRN;DUSP12;ING2;GLIPR1;CFL2;IL12B;SOCS4;HIST1H2AL;USP5;PLA2G4D;ENTPD4;PLK1;IL18;HAUS4;XKR8;RPUSD4;HAL;RDH5;PVRL4;CMTM2
CJUN 26792858 Chip-Seq BT549 Human	31/2000	0.999993	0.999996	0	0	0.149307	1.11967e-06	OXTR;DYRK2;ITLN1;SPATA3;ETS2;ART4;ISLR;SNN;CYSLTR2;CFL2;TK2;HES1;UPP1;SOX9;SUMO1P1;PROK1;SOX4;CENPV;VENTXP7;NFYB;PCDHGC5;PRAF2;IL18;PGA5;KCTD6;RPUSD4;SDPR;RAB12;CRIPAK;AGTR2;BET1
KDM2B 26808549 Chip-Seq K562 Human	37/2000	0.999993	0.999996	0	0	0.179443	1.34566e-06	IPO13;DYRK2;SDC3;IER5L;LRRC10;HAPLN2;EFNB1;GPR132;ING2;CDC23;CYP11A1;MYC;HEY2;NFKBIZ;MLX;PACSIN3;TAC4;HES1;ZNF622;SOX4;SLC6A19;OR1F1;SNAI3;IFITM4P;FZD8;SYPL2;ERMN;RPS10P7;NR4A2;ISL2;MMP15;LHX1;CTDSP2;CSPG4;CDH15;CALM1;CYB561
KDM2B 26808549 Chip-Seq REH Human	31/2000	0.999993	0.999996	0	0	0.149307	1.11967e-06	LRRC10B;GPR68;SLC40A1;IER5L;TCF21;IER3IP1;HOXA13;SNN;SOCS1;KDELC1;HEY2;NFKBIZ;KRTAP5-2;IL12B;CCDC54;HES1;TNFSF12-TNFSF13;SOX4;CENPV;TRIM40;RSPH4A;GPR56;CTAG2;RPUSD4;TH;MMP15;SDPR;CLDN8;CD7;MYH4;BET1
KDM2B 26808549 Chip-Seq SUP-B15 Human	37/2000	0.999993	0.999996	0	0	0.179443	1.34566e-06	SMARCD2;DYRK2;GPR68;IER5L;C17ORF70;NTN3;PPP1R9B;ELK4;GPR132;SOCS1;ZNF703;NFKBIZ;UBTF;PACSIN3;TAC4;TK2;CCDC54;HES1;SOX4;OR1D5;PCDHGC5;SNAI3;TMEM132A;FZD8;TMEM231;RPS10P7;NR4A2;SF3B14;ISL2;MMP15;CTDSP2;MAFG;CD7;PRR15;CSPG4;CALM1;CYB561
KDM2B 26808549 Chip-Seq DND41 Human	34/2000	0.999993	0.999996	0	0	0.164323	1.23227e-06	DYRK2;ECSCR;IER5L;SPATA20;CD1D;PPP1R9B;ELK4;TMEM101;SOCS1;KDELC1;CYP11A1;MYC;NFKBIZ;UBTF;PACSIN3;TAC4;HES1;SOX4;C14ORF119;UTP3;IFITM4P;C15ORF52;NR4A2;MYL5;MYO15B;RAB12;MAFG;CD7;MAGIX;SNORA74A;CDH15;CALM1;TPT1;VSX1
KDM2B 26808549 Chip-Seq HPB-ALL Human	39/2000	0.999993	0.999996	0	0	0.18958	1.42168e-06	B4GALT3;NRSN2;DYRK2;CNP;TMEM200B;C11ORF1;SPATA20;CD1D;LRRC16B;KLHL31;PPP1R9B;ELK4;WNT6;DUSP12;SOCS1;KDELC1;CYP11A1;MYC;C1RL;NFKBIZ;UBTF;TK2;HES1;DCAF11;SOX4;POLG;NAA50;TAS2R50;UTP3;PLK1;SETD1A;KCTD5;NR4A2;CTDSP2;CD7;SNORA74A;TRIB3;CMTM2;CALM1
KDM2B 26808549 Chip-Seq JURKAT Human	32/2000	0.999993	0.999996	0	0	0.154301	1.15712e-06	ASCL4;SAR1A;GPR68;IER5L;ZDHHC22;SPATA20;HAPLN2;ELK4;NPPC;SOCS1;KDELC1;PCBP4;CYP11A1;MYC;C1RL;HEY2;UBTF;TAC4;HES1;SOX4;POLG;TAS2R50;FOXF2;NFYB;FZD8;OLIG1;NR4A2;MYO15B;CTDSP2;CALM1;TPT1;VSX1
KDM2B 26808549 Chip-Seq SIL-ALL Human	37/2000	0.999993	0.999996	0	0	0.179443	1.34566e-06	IPO13;NRSN2;GPR68;IER5L;SPATA20;NTN3;PPP1R9B;ELK4;NPPC;KDELC1;CYP11A1;MYC;ZNF703;UBTF;TAC4;HES1;ZNF205;SOX4;POLG;GDF11;MAS1L;NFYB;SNAI3;DEFB113;TMEM174;KCTD5;FNDC7;XKR8;NR4A2;MMP15;CTDSP2;CD7;MIR17HG;SNORA74A;AVP;CALM1;CYB561
FLI1 26923725 Chip-Seq HEMOGENIC-ENDOTHELIUM Mouse	33/2000	0.999993	0.999996	0	0	0.159306	1.19465e-06	ASCL4;UBXN1;CNP;GPR68;CLSTN3;RASL11A;COX17;SPATA20;SNN;CST11;SOCS1;KRT28;NFKBIZ;FGF20;FAM63B;PACSIN3;CCDC54;HES1;GNAT1;LRRC23;ENTPD3;PLA2G4D;ZFP3;OLIG2;PRG3;GNG11;KCTD5;FSCN2;BIRC7;MYH4;INHA;IDO1;BET1
LMO2 26923725 Chip-Seq HEMOGENIC-ENDOTHELIUM Mouse	28/2000	0.999993	0.999996	0	0	0.134393	1.00783e-06	GPR68;RASL11A;SLC40A1;NUCKS1;ETS2;AURKB;SNN;CST11;SOCS1;TAC4;FADS1;SOX4;LRRC23;UTP3;SELE;KCTD5;MED23;RPUSD4;TM9SF1;ISL2;SDPR;CD7;CRH;CSPG4;B9D1;FSCN2;CDK5R2;BET1
CEBPB 26923725 Chip-Seq HEMOGENIC-ENDOTHELIUM Mouse	29/2000	0.999993	0.999996	0	0	0.139353	1.04502e-06	DYRK2;SAR1A;PROZ;MYL6B;CHTF18;LRRC55;ART4;HEBP2;CDC23;SOCS1;CYP11A1;NPVF;MYC;OLFML1;NFKBIZ;FGF20;PACSIN3;CCDC54;HES1;NAA50;GDF11;PLA2G4D;SSTR1;KCTD5;RPUSD4;CRH;PRR15;CDH15;MYH4
SPI1 26923725 Chip-Seq HPCs Mouse	42/2000	0.999993	0.999996	0	0	0.204873	1.53636e-06	GPR27;UBXN1;SAR1A;COX17;HTRA4;WNT8A;ECSCR;NUCKS1;HOXB13;LRRC55;ETS2;LMF2;WNT6;CST11;CYSLTR2;KRT28;CYP11A1;NFKBIZ;UBTF;FAM63B;TCEB2;HES1;LRRC23;PDPK1;UTP3;ENTPD4;PCDHGC5;TMEM132A;NDUFA2;WDR53;LYSMD4;GBGT1;ISL2;BIN3;FAM195B;NT5C1A;PRR15;PDCD2;FSCN2;MYH4;PLCD1;WIBG
TAL1 26923725 Chip-Seq HPCs Mouse	30/2000	0.999993	0.999996	0	0	0.144324	1.0823e-06	RASL11A;ITLN1;NUCKS1;NR2E3;ETS2;AURKB;ING2;SOCS1;NFKBIZ;FGF20;TAC4;HES1;GNAT1;KLRC1;SOX4;RSPH4A;KLRC2;UTP3;NDUFA2;FGG;ERMN;FAM195B;MMP15;SDPR;SNAI2;TRIML1;CASQ1;FSCN2;CTXN3;SPINK14
CEBPB 26923725 Chip-Seq MACROPHAGESS Mouse	39/2000	0.999993	0.999996	0	0	0.18958	1.42168e-06	UBXN1;SAR1A;CLSTN3;PIGP;PROZ;MYL6B;PWP2;CHTF18;AURKB;ISLR;CST11;SOCS1;PCBP4;CYP11A1;DPH1;NFKBIZ;FGF20;FAM63B;TCEB2;PACSIN3;SOCS4;NAA50;GHSR;KCNH4;UTP3;TMEM50B;OLIG1;PRG3;MAGOHB;MMP8;KCTD5;MED23;ISL2;MMP13;BIN3;CD7;MAGIX;PLCD1;SLC25A35
FLI1 26923725 Chip-Seq MACROPHAGESS Mouse	27/2000	0.999993	0.999996	0	0	0.129444	9.70715e-07	SAR1A;LRRC10B;COX17;PIGP;AURKB;ING2;KRT28;UAP1L1;NFKBIZ;PACSIN3;GNAT1;KCNH4;LRRC23;FOXF2;PLA2G4D;PDPK1;ZFP3;WDR53;PRG3;GNG11;PGA5;XKR8;RAB12;NT5C1A;HNRNPD;PTF1A;MYH4
SPI1 26923725 Chip-Seq MACROPHAGESS Mouse	36/2000	0.999993	0.999996	0	0	0.174391	1.30778e-06	SMARCD2;PIGP;WNT8A;PROZ;PWP2;NPPC;WNT6;CST11;PCBP4;FAM63B;DGCR8;HES1;DCAF11;GHSR;LRRC23;UTP3;PCDHGC5;TMEM50B;PHGR1;TMEM132A;HAUS4;WDR53;FZD8;PRG3;GBGT1;TMEM199;ISL2;FAM195B;MIP;CD7;TMEM119;CSPG4;B9D1;AGTR2;BIRC7;PLCD1
UTX 26944678 Chip-Seq JUKART Human	38/2000	0.999993	0.999996	0	0	0.184506	1.38362e-06	SAR1A;GPR68;CLSTN3;ECSCR;PROZ;PTPRVP;DCAF8;NUCKS1;ATP12A;NTN3;PPP1R9B;ELK4;WNT6;RRN3P1;KDELC1;UBTF;ZNF668;TK2;HES1;MIR138-2;DCAF11;SOX4;PAIP1;TBC1D10B;POLG;ENTPD4;TAF13;SETD1A;SCAMP3;PSMA6;ISL2;MAGIX;RDH5;CDH15;AVP;CALM1;VSX1;CCL27
IRF8 27001747 Chip-Seq BMDM Mouse	34/2000	0.999993	0.999996	0	0	0.164323	1.23227e-06	IPO13;CD274;IL20;CNP;CLSTN3;SDC3;HTRA4;IER5L;FOXRED1;AURKB;FAM105A;DUSP12;HEBP2;SNN;GLIPR1;CST11;MYC;FAM63B;CCL2;TK2;SLC15A3;RNF20;DNAJC19;NFYB;ENTPD4;TMEM50B;MMP8;FNDC7;RPUSD4;PSMA6;HAL;MMP13;BBS12;TPT1
PU 27001747 Chip-Seq BMDM Mouse	44/2000	0.999993	0.999996	0	0	0.215127	1.61326e-06	IPO13;PNMT;B4GALT3;DYRK2;SAR1A;TEX22;DCAF8;SPATA3;NUCKS1;PRKAG3;PPP1R9B;ELK4;NPPC;WNT6;DUSP12;HEBP2;GLIPR1;KDELC1;HEY2;CCL2;IL12B;TAC4;CCDC54;HES1;TNFSF12-TNFSF13;TGM5;RPS12;CENPV;KCNJ10;FCRL6;ZFP3;HAUS4;SSTR1;NR4A2;HAL;COPS5;MIP;CTDSP2;MAFG;SNORA74A;CASQ1;PVRL4;CDK5R2;WIBG
GATA3 27048872 Chip-Seq THYMUS Human	34/2000	0.999993	0.999996	0	0	0.164323	1.23227e-06	OXTR;DYRK2;CCNH;SDC3;SLC40A1;KIAA0087;ASCL1;WNT6;SNN;ING2;CST11;CFL2;OR8D4;HES1;MIR138-2;SLC15A3;B2M;DRD4;POLG;TAS2R50;MAS1L;KCNJ10;GPR56;UTP3;PCDHGC5;C9ORF131;OLIG1;SELE;PRSS54;RPUSD4;GUF1;SNAI2;AVP;CALM1
RACK7 27058665 Chip-Seq MCF-7 Human	41/2000	0.999993	0.999996	0	0	0.199764	1.49805e-06	NRSN2;SPI1;DYRK2;TMEM200B;LRRC10B;SDC3;NUCKS1;PKMYT1;ASCL1;HAPLN2;NTN3;PPP1R9B;CYB5R2;DUSP12;TRIM3;UBTF;HES1;MIR138-2;B2M;TBC1D10B;POLG;CHGA;GGT6;FOXF1;IFITM4P;C15ORF52;SCAMP3;RPS10P7;XKR8;H19;MYO15B;MMP15;JMJD7-PLA2G4B;CTDSP2;HSBP1L1;ASPG;PKP3;PVRL4;RHOV;CALM1;MMACHC
P300 27058665 Chip-Seq ZR-75-30cells Human	43/2000	0.999993	0.999996	0	0	0.209994	1.57477e-06	IPO13;PNMT;MESP1;B4GALT3;DYRK2;ZBTB47;TMEM200B;SDC3;C17ORF70;DCAF8;NUCKS1;CD1D;NTN3;ART4;PPP1R9B;ELK4;WNT6;DUSP12;ING2;CYP11A1;TRIM3;UBTF;PACSIN3;HES1;DCAF11;MAPK3;KCNH4;KCNJ10;GPR56;NFYB;FOXF1;TAF13;IFITM4P;C15ORF52;PRG3;SYPL2;SCAMP3;NT5C1A;MIR17HG;B9D1;CMTM2;CALM1;CYB561
BRD4 27068464 Chip-Seq AML-cells Mouse	36/2000	0.999993	0.999996	0	0	0.174391	1.30778e-06	ABCD4;B4GALT3;TEX22;SDC3;DCAF8;MYL6B;NUCKS1;PWP2;AURKB;FAM105A;PPP1R9B;ELK4;HOXA9;KDELC1;NFKBIZ;UBTF;TAC4;TK2;CCDC54;HES1;UPP1;DCAF11;SOX4;RPS12;GDF11;ENTPD4;GLYCTK;CCDC58;RNF146;NR4A2;HAL;PDE12;LHX1;MAFG;CASQ1;CALM1
MYC 27129775 Chip-Seq CORNEA Mouse	41/2000	0.999993	0.999996	0	0	0.199764	1.49805e-06	PNMT;CD274;ITIH3;SMARCD2;DYRK2;ASCL4;LRRC10B;RASL11A;RRP1;ECSCR;ATP12A;PKMYT1;ASCL1;LRRC10;WNT6;KRT28;PCBP4;DPH1;MYC;NFKBIZ;MLX;CCL2;HES1;OTX2;TNFSF12-TNFSF13;UPP1;TBC1D10B;POLG;AOC2;GPR56;FOXF2;SSTR1;FNDC7;PHOX2B;NR4A2;MMP15;GNB3;CASQ1;INHA;TPT1;CDK5R2
ATF3 27146783 Chip-Seq COLON Human	32/2000	0.999993	0.999996	0	0	0.154301	1.15712e-06	CNP;RRP1;HTATSF1;AURKB;PPP1R9B;ELK4;NGRN;PACSIN3;HES1;KRTAP2-4;UPP1;NAA50;PRMT10;KLRC2;ARRDC1;NICN1;C15ORF52;MAGOHB;SLC39A14;ISL2;KAT2A;CTDSP2;MAFG;THAP9;SNAI2;TRIB3;CASQ1;CMTM2;EEF1E1;ZNF335;CALM1;WIBG
MYCN 27167114 Chip-Seq NEUROBLASTOMA Human	46/2000	0.999993	0.999996	0	0	0.225428	1.6905e-06	IPO13;PNMT;B4GALT3;OR5M8;NRSN2;ASCL4;PROZ;ITLN1;C17ORF70;CCNDBP1;LMF2;LRRC16B;PPP1R9B;ELK4;NGRN;ISLR;HEY2;UBTF;FAM63B;HES1;DCAF11;DNAJC19;OR10K2;LRRC45;ANKRD34C;USP5;FOXF1;TAF13;FCRL6;TMEM132A;OR1J4;FZD8;SYPL2;TRNT1;SELE;SCAMP3;FNDC7;PHOX2B;OR13C9;MMP15;CTDSP2;NT5C1A;CD7;SNORD115-37;FSCN2;TPT1
E2A 27217539 Chip-Seq RAMOS-Cell line Human	40/2000	0.999993	0.999996	0	0	0.194666	1.45982e-06	CNP;GPR68;HTRA4;PPP1R2P3;TMEM95;CD1D;NTN3;C16ORF71;SNN;TK2;HES1;SUMO1P1;FADS1;DRD4;TBC1D10B;POLG;SLC6A19;PRMT10;USP5;OR5B21;UTP3;ENTPD4;PCDHGC5;SNAI3;C17ORF47;C3ORF62;GBGT1;RNF41;RPS10P7;ACR;RPUSD4;MYL5;PSMA6;SEMG2;MMP15;MIR17HG;HNRNPD;PCYOX1L;SNAI2;CALM1
CTCF 27219007 Chip-Seq Bcells Human	52/2000	0.999993	0.999996	0	0	0.256615	1.92438e-06	IPO13;SPI1;IL20;UBXN1;TMEM200B;LRRC10B;NUCKS1;SPATA20;PPP1R9B;ELK4;ZNF408;MYC;SOX9;FADS1;PROK1;PDPK1;FCRL6;GRIP2;JMJD7-PLA2G4B;CTDSP2;SCGB2A1;ASPG;RDH5;FSCN3;PKP3;RAPSN;ZBTB47;SDC3;HTRA4;SPATA3;ZDHHC22;CD1D;LRRC10;LRRC55;EFS;CHRNA10;TCEB2;ZNF668;OR4C46;CHGA;SNAI3;SETD1A;TMEM132A;FZD8;XKR8;H19;TH;LHX1;NT5C1A;CD7;TMEM119;CALM1
SA1 27219007 Chip-Seq Bcells Human	39/2000	0.999993	0.999996	0	0	0.18958	1.42168e-06	ABCD4;B4GALT3;TMEM200B;SDC3;PTPRVP;ODF3L1;CD1D;ASCL1;ELK4;WNT6;DUSP12;C1RL;PACSIN3;OTX2;SOX9;TGM5;FADS1;DRD4;TBC1D10B;AOC2;KCNJ10;TAF13;FCRL6;TMEM132A;TRNT1;GRIP2;SCAMP3;NLE1;XKR8;MIP;LHX1;CTDSP2;MAFG;RDH5;CASQ1;CDH15;RHOV;PPIEL;CALM1
CTCF 27219007 Chip-Seq ERYTHROID Human	49/2000	0.999993	0.999996	0	0	0.240968	1.80704e-06	B4GALT3;NRSN2;SPI1;UBXN1;TMEM200B;PTPRVP;DCAF8;HAPLN2;ELK4;THBD;TK2;B2M;TBC1D10B;POLG;SCAMP3;ISL2;MMP15;SDPR;SCGB2A1;HSBP1L1;THAP9;RDH5;TRIB3;ASCL4;ZBTB47;SDC3;ITLN1;ZDHHC22;CD1D;NTN3;KDELC1;TCEB2;PACSIN3;DCAF11;KCNJ10;TAF13;SETD1A;IFITM4P;FZD8;XKR8;NR4A2;H19;MYO15B;TH;NT5C1A;ZNF335;CALM1;CYB561;MIR129-1
SA1 27219007 Chip-Seq ERYTHROID Human	49/2000	0.999993	0.999996	0	0	0.240968	1.80704e-06	IPO13;B4GALT3;IL20;DYRK2;TMEM200B;PTPRVP;ODF3L1;MYL6B;ELK4;DUSP12;RRN3P1;ZNF408;MMP28;TGM5;C14ORF119;OLIG2;SCAMP3;KAT2A;SCGB2A1;PKP3;PPIEL;SMARCD2;ASCL4;ZBTB47;SDC3;WNT8A;ZDHHC22;CD1D;ASCL1;LMF2;NTN3;KDELC1;CHRNA10;TCEB2;HES1;SLC15A3;MAPK3;OR51E1;CENPV;KCNJ10;FOXF1;TMEM132A;NLE1;MYO15B;NT5C1A;TMEM119;GNB3;CALM1;CCL27
KAP1 27257070 Chip-Seq ESCs Mouse	34/2000	0.999993	0.999996	0	0	0.164323	1.23227e-06	OXTR;NPR2;SPATA3;MYL6B;ZDHHC22;HOXB13;AURKB;ING2;CDC23;CFL2;HES1;TNFSF12-TNFSF13;UPP1;GNAT1;SOX4;TBC1D10B;LRRC23;KCNJ10;WTAP;UTP3;TMEM50B;SELE;PGA5;MC3R;ADRB3;CTDSP2;RAB12;MAFG;CRH;SNORA74A;CALM1;INHA;VSX1;MIR129-1
P300 27268052 Chip-Seq Bcells Human	46/2000	0.999993	0.999996	0	0	0.225428	1.6905e-06	SMARCD2;SPI1;SAR1A;ZBTB47;NPR2;PROZ;IER5L;CD1D;HOXB13;CCNDBP1;ART4;KLHL31;C9ORF96;HOXA9;PCBP4;DPH1;NPVF;ZNF703;KRT25;TK2;UPP1;KLRC1;TBC1D10B;GDF11;KCNH4;PRM2;SLC6A19;LRRC46;PDPK1;FOXF1;PCDHGC5;PRAF2;TMEM174;XKR8;BIN3;SEMG2;ADRB3;RAB12;NT5C1A;ASPG;CRH;TRIB3;CMTM2;MIR129-1;CDK5R2;C5ORF52
BCL6 27268052 Chip-Seq Bcells Human	51/2000	0.999993	0.999996	0	0	0.251388	1.88518e-06	TOP2A;LRRC14B;SPI1;DYRK2;UBXN1;HOXA13;C9ORF96;HOXA9;MLX;TK2;ZNF205;HOXA5;TBC1D10B;HIST1H2AL;KCNH4;SLC6A19;LRRC46;TPM2;OR1J4;SCAMP3;ADRB3;ASPG;CRH;PKP3;SAR1A;CNP;TM2D2;DCTN3;PROZ;LRRC55;ART4;SOCS1;PCBP4;OLFML1;UAP1L1;ZNF703;DRD4;GDF11;FOXF1;PCDHGC5;GLYCTK;PRAF2;MAGOHB;OR52K2;TMUB2;SEMG2;NT5C1A;PCYOX1L;CMTM2;CCL27;CDK5R2
SMRT 27268052 Chip-Seq Bcells Human	22/2000	0.999993	0.999996	0	0	0.10487	7.86427e-07	ABCD4;CENPV;SPI1;SAR1A;FOXF1;PCDHGC5;TMEM50B;WNT8A;PROZ;ASCL1;IER3IP1;ART4;RPS10P7;SNN;SOCS1;DPH1;OLFML1;ZNF703;ASPG;CRH;CCDC54;CALM1
BCOR 27268052 Chip-Seq Bcells Human	43/2000	0.999993	0.999996	0	0	0.209994	1.57477e-06	SPI1;UBXN1;SAR1A;DCTN3;PROZ;PKMYT1;CCNDBP1;IER3IP1;NTN3;C9ORF96;HOXA9;PCBP4;ZNF703;MS4A15;TK2;HOXA5;PAIP1;TBC1D10B;HIST1H2AL;GDF11;KCNH4;PRM2;SLC6A19;LRRC46;PDPK1;FCRL6;PCDHGC5;OR1F1;PRAF2;NDUFA2;OR1J4;C15ORF52;SEMG2;ADRB3;NT5C1A;SCGB2A1;ASPG;CRH;GNB3;PKP3;PPIEL;CDK5R2;C5ORF52
FOXA1 27270436 Chip-Seq PROSTATE Human	44/2000	0.999993	0.999996	0	0	0.215127	1.61326e-06	TOP2A;DYRK2;OR5M3;DEFB126;PTPRVP;NUCKS1;HSCB;ATP12A;PRKAG3;LRRC16B;WNT6;OR1Q1;SNN;GPR132;CDC23;SOCS1;KRT28;DPH1;OLFML1;KRT25;UPP1;ZNF622;DCAF11;POLG;SLC6A19;USP5;KLRC2;TAF13;PEX2;TRNT1;MAGOHB;PHOX2B;MYL5;PSMA6;ISL2;TH;PDE12;LHX1;THAP9;CRH;OR2A7;CTXN3;OR3A3;CDK5R2
OCT1 27270436 Chip-Seq PROSTATE Human	33/2000	0.999993	0.999996	0	0	0.159306	1.19465e-06	SMARCD2;OXTR;DYRK2;GPR68;HTRA4;ARX;IER3IP1;LRRC55;PRKAG3;FAM105A;C9ORF96;HEBP2;CDC23;CYSLTR2;RNF5P1;NPVF;ZNF703;CCL2;GHSR;CENPV;NBPF6;TMEM50B;FZD8;PEX2;SSTR1;MAGOHB;ERMN;H19;PDE12;LHX1;CRH;CRIPAK;CDK5R2
PBX 27287812 Chip-Seq EMBYONIC-LIMB Mouse	44/2000	0.999993	0.999996	0	0	0.215127	1.61326e-06	OXTR;ASCL4;CNP;CLSTN3;PROZ;ODF3L1;ZDHHC22;PKMYT1;HOXB13;FAM105A;ART4;NPPC;CYP11A1;OLFML1;C1RL;CCL2;IL12B;TAC4;SOX9;DCAF11;FADS1;SOX4;UBQLN2;CHGA;SLC6A19;AOC2;PCDHGC5;IL18;LYSMD4;ERMN;GBGT1;ACR;H19;ACOX2;MMP15;CTDSP2;TNMD;ASPG;PRR15;CASQ1;CDH15;MMACHC;MIR129-1;CDK5R2
SUZ12 27294783 Chip-Seq ESCs Mouse	55/2000	0.999993	0.999996	0	0	0.272371	2.04253e-06	DYRK2;GPR68;SLC40A1;TCF21;SPATA20;HOXA13;PRKAG3;HAPLN2;PPP1R9B;THBD;MYC;HEY2;GNAT1;SOX9;SOX4;TPM2;OLIG1;OLIG2;SSTR1;SLC39A14;TMEM174;COASY;PCDHGB1;PRR15;PKP3;AVP;IDO1;DLX5;HTRA4;DCTN3;ARX;WNT8A;SPATA3;ZDHHC22;HOXB13;ASCL1;WNT6;EFS;CHRNA10;OTX2;DRD4;PAIP1;GDF11;KCNJ10;FOXF2;SNAI3;PHOX2B;NR4A2;TH;LHX1;TMEM119;PDCD2;PTF1A;INHA;CDK5R2
EZH2 27294783 Chip-Seq ESCs Mouse	58/2000	0.999993	0.999996	0	0	0.288235	2.1615e-06	PNMT;OXTR;GPR68;RRP1;TCF21;SPATA20;ATP12A;HOXA13;PRKAG3;HAPLN2;KLHL31;PPP1R9B;THBD;NPPC;HEBP2;HOXA9;MYC;MMP28;HEY2;FAM150B;GNAT1;SOX9;HOXA5;SOX4;OLIG2;SSTR1;SYPL2;ISL2;MMP15;PRR15;AVP;DLX5;HTRA4;DCTN3;ARX;WNT8A;SPATA3;ZDHHC22;HOXB13;ASCL1;LRRC10;WNT6;SOCS1;PACSIN3;KCNJ1;DRD4;KCNJ10;FOXF2;TMEM132A;PCDHB11;PHOX2B;ACR;NR4A2;FGF16;LHX1;PDCD2;PTF1A;CDK5R2
RING1B 27294783 Chip-Seq ESCs Mouse	53/2000	0.999993	0.999996	0	0	0.261855	1.96367e-06	PNMT;ABCD4;DYRK2;LRRC10B;RMND1;TCF21;ATP12A;HOXA13;HAPLN2;PPP1R9B;THBD;NPPC;DUSP12;HOXA9;MYC;HEY2;GNAT1;SOX9;SOX4;LRRC46;TTC32;HAUS4;OLIG2;SLC39A14;COASY;ADRB3;CRH;AVP;ARX;WNT8A;SPATA3;HOXB13;ASCL1;WNT6;SNN;EFS;PCBP4;CYP11A1;CHRNA10;PACSIN3;TAC4;DRD4;GDF11;KCNJ10;FOXF2;FZD8;PCDHB11;NR4A2;FAM195B;LHX1;CD7;SNAI2;CDK5R2
RING1B 27294783 Chip-Seq NPCs Mouse	57/2000	0.999993	0.999996	0	0	0.282934	2.12175e-06	GPR27;DYRK2;SLC40A1;TCF21;NUCKS1;HOXA13;HAPLN2;KLHL31;PPP1R9B;ELK4;NPPC;MYC;MMP28;HEY2;NFKBIZ;UBTF;UPP1;GNAT1;SOX9;SOX4;OLIG1;OLIG2;COASY;GBGT1;ISL2;CTDSP2;CRH;ASCL4;DLX5;ARX;IER5L;SPATA3;HOXB13;ASCL1;NTN3;EFNB1;WNT6;SNN;SOCS1;PCBP4;CCL2;PACSIN3;TAC4;HES1;OTX2;KCNJ1;CENPV;FOXF2;UTP3;FZD8;PHOX2B;NR4A2;LHX1;PDCD2;PTF1A;VSX1;CDK5R2
ZFP281 27345836 Chip-Seq ESCs Mouse	52/2000	0.999993	0.999996	0	0	0.256615	1.92438e-06	B4GALT3;DYRK2;DCAF8;MYL6B;NUCKS1;SPATA20;ATP12A;PPP1R9B;ELK4;HOXA9;MYC;UBTF;TNFSF12-TNFSF13;UPP1;SOX9;SOX4;TPM2;OLIG2;PDE12;CTDSP2;CASQ1;RAPSN;CD274;SMARCD2;CNP;NPR2;COX17;ZDHHC22;WNT6;SOCS1;PCBP4;CYP11A1;PACSIN3;TAC4;HES1;OTX2;DCAF11;PAIP1;GDF11;RSPH4A;LRRC23;KCNJ10;FOXF2;WTAP;PCDHGC5;TMEM50B;FZD8;TMEM231;NR4A2;LHX1;TMEM119;CDK5R2
RARB 27405468 Chip-Seq BRAIN Mouse	27/2000	0.999993	0.999996	0	0	0.129444	9.70715e-07	B4GALT3;NRSN2;CNP;LRRC10B;DLX5;RMND1;WNT8A;IER5L;FAM105A;PPP1R9B;DPH1;CFL2;MPZ;NFKBIZ;UBTF;DCAF11;SOX4;TBC1D10B;ZFP3;NDUFA2;WDR53;TM9SF1;BIN3;CALM1;TPT1;CDK5R2;WIBG
RUNX1 27457419 Chip-Seq LIVER Mouse	38/2000	0.999993	0.999996	0	0	0.184506	1.38362e-06	B4GALT3;NRSN2;IL20;SLC40A1;ITLN1;IER5L;DCAF8;SPATA3;NUCKS1;LRRC55;PRKAG3;ELK4;THBD;NPPC;WNT6;DUSP12;KDELC1;MPZ;KCNJ10;ARRDC1;FCRL6;PRG3;SELE;ERMN;GBGT1;XKR8;NR4A2;MC3R;COPS5;SDPR;CASQ1;PVRL4;AVP;PTF1A;INHA;VSX1;RAPSN;CDK5R2
PU1 27457419 Chip-Seq LIVER Mouse	31/2000	0.999993	0.999996	0	0	0.149307	1.11967e-06	B4GALT3;IL20;SLC40A1;ITLN1;IER5L;DCAF8;SPATA3;NUCKS1;LRRC55;PRKAG3;ELK4;NPPC;WNT6;DUSP12;KDELC1;MPZ;INPP5E;KCNJ10;FCRL6;SELE;ERMN;NR4A2;COPS5;SDPR;CASQ1;PVRL4;AVP;PTF1A;INHA;RAPSN;CDK5R2
SOX2 27498859 Chip-Seq STOMACH Mouse	32/2000	0.999993	0.999996	0	0	0.154301	1.15712e-06	B4GALT3;DYRK2;CNP;HTRA4;ITLN1;PPP1R9B;HEBP2;SNN;C1RL;NFKBIZ;UBTF;TAC4;HES1;TBC1D10B;MAPK3;GPR56;NICN1;PLK1;IL18;MAGOHB;NR4A2;HAL;SLC6A8;ACOX2;MMP15;LHX1;CTDSP2;PCYOX1L;CYB561;TPT1;WIBG;BET1
RUNX1 27514584 Chip-Seq MCF-7 Human	45/2000	0.999993	0.999996	0	0	0.220272	1.65184e-06	MESP1;DYRK2;CNP;TMEM200B;GPR68;RRP1;NUCKS1;PKMYT1;NR2E3;PRKAG3;ETS2;ELK4;GPR132;SOCS1;MYC;HEY2;ZNF703;PABPC4L;TCEB2;IL12B;TAC4;HES1;SOX9;CHGA;TAF13;NBPF6;SETD1A;SSTR1;TMEM174;ERMN;KCTD6;NR4A2;MYO15B;TH;HNRNPD;CRH;PRR15;SNORA74A;PDCD2;PVRL4;RHOV;CALM1;CYB561;VSX1;WIBG
STAT3 18555785 ChIP-Seq MESCs Mouse	27/1997	0.999993	0.999996	0	0	0.129665	9.7205e-07	SDC3;ZFAND1;CCNDBP1;KLHL31;NPPC;DUSP12;MYC;MMP28;NFKBIZ;PABPC4L;TAC4;UPP1;SOX4;DNAJC19;GDF11;CENPV;GGT6;NFYB;PCDHGC5;FZD8;OLIG1;OLIG2;GBGT1;MED23;XKR8;CYB561;WIBG
TET1 21490601 ChIP-Seq MESCs Mouse	26/1994	0.999993	0.999996	0	0	0.124933	9.36262e-07	PNMT;B4GALT3;CNP;SDC3;HTRA4;RRP1;PIGP;MYL6B;HSCB;PPP1R9B;ELK4;DPH1;FAM63B;DRD4;PAIP1;TMEM132A;TMEM175;MED23;MMP15;SNHG11;LHX1;TMEM119;PKP3;RHOV;CALM1;CDK5R2
OCT4 18692474 ChIP-Seq MEFs Mouse	45/1992	0.999993	0.999996	0	0	0.221285	1.65797e-06	ABCD4;CD274;MESP1;B4GALT3;OXTR;DLX5;WNT8A;PROZ;HOXB13;AURKB;THBD;HEBP2;CYP11A1;MYC;IL12B;HES1;OTX2;UPP1;GNAT1;SLC15A3;SOX4;POLG;WTAP;PDPK1;NFYB;SNAI3;NICN1;PRAF2;FZD8;OLIG2;SSTR1;SYPL2;SCAMP3;PHOX2B;RNF41;MC3R;HAL;COPS5;ADRB3;CTDSP2;RAB12;GNB3;CALM1;INHA;CDK5R2
SOX2 18692474 ChIP-Seq MEFs Mouse	37/1991	0.999993	0.999996	0	0	0.180369	1.35125e-06	TOP2A;OXTR;PROZ;IER5L;ZFAND1;HOXB13;THBD;EFS;PCBP4;CYP11A1;MYC;MLX;IL12B;OTX2;UPP1;SLC15A3;TBC1D10B;USP5;WTAP;PDPK1;NFYB;SNAI3;NICN1;FZD8;SYPL2;PGA5;PHOX2B;COASY;KCTD6;HAL;COPS5;ADRB3;CTDSP2;CALM1;INHA;MMACHC;BET1
NANOG 18692474 ChIP-Seq MEFs Mouse	41/1989	0.999993	0.999996	0	0	0.201028	1.50569e-06	TOP2A;ABCD4;TM2D2;WNT8A;IER5L;SPATA3;ZFAND1;HOXB13;ASCL1;CDC23;CYP11A1;MYC;MLX;HES1;OTX2;UPP1;GNAT1;SLC15A3;SOX4;TBC1D10B;USP5;WTAP;PDPK1;SNAI3;NICN1;FZD8;OLIG2;PRG3;SYPL2;PGA5;PHOX2B;COASY;KCTD6;COPS5;ADRB3;CTDSP2;RAB12;CALM1;INHA;CYB561;CHMP5
TCFCP2L1 18555785 ChIP-Seq MESCs Mouse	34/1987	0.999993	0.999996	0	0	0.165549	1.23968e-06	NPR2;TEX22;HTRA4;DERL2;SPATA3;ATP12A;PPP1R9B;NGRN;SNN;CDC23;SOCS1;TRIM3;NFKBIZ;UBTF;RPS12;LRRC45;GPR56;ARRDC1;TMEM50B;PRAF2;FGG;WDR53;OLIG2;SCAMP3;BIN3;MIP;MAFG;GUF1;TMEM119;PDCD2;CALM1;TPT1;VSX1;WIBG
ERG 20887958 ChIP-Seq HPC-7 Mouse	26/1969	0.999993	0.999996	0	0	0.126734	9.47121e-07	B4GALT3;TM2D2;DCAF8;NUCKS1;PKMYT1;CCNDBP1;IER3IP1;AURKB;NGRN;MYC;CCL2;DCAF11;FADS1;PAIP1;PUS3;PRMT10;ENTPD4;GNG11;SCAMP3;COASY;RNF41;ISL2;BBS12;CTDSP2;RDH5;TPT1
SPI1 22790984 ChIP-Seq ERYTHROLEUKEMIA Mouse	29/1962	0.999993	0.999996	0	0	0.142424	1.06353e-06	SMARCD2;UBXN1;CLSTN3;RMND1;COX17;HSCB;ETS2;ELK4;DPH1;MYC;TCEB2;TAC4;RPS12;TBC1D10B;POLG;RNF20;LRRC46;GPR56;TAF13;ZFP3;TRNT1;SCAMP3;RNF41;TM9SF1;PDE12;CTDSP2;PDCD2;GLA;CHMP5
MECOM 23826213 ChIP-Seq KASUMI Mouse	33/1951	0.999993	0.999996	0	0	0.163868	1.22214e-06	ABCD4;CD274;B4GALT3;ASCL4;UBXN1;CLSTN3;CCNDBP1;ELK4;WNT6;GPR132;GLIPR1;SOCS1;CYP11A1;UAP1L1;FAM63B;TAC4;TK2;UPP1;SLC15A3;B2M;PRMT10;GPR56;ENTPD4;TAF13;TMEM50B;SETD1A;COASY;RNF41;PSMA6;PKM;BIN3;PCYOX1L;SLC25A35
SOX17 20123909 ChIP-Seq XEN Mouse	36/1947	0.999993	0.999996	0	0	0.179811	1.34043e-06	SLC40A1;IER5L;TCF21;NUCKS1;NR2E3;AURKB;DUSP12;TMEM101;SNN;GLIPR1;KDELC1;CFL2;HEY2;NFKBIZ;HES1;UPP1;KLRC1;ACP1;TBC1D10B;POLG;USP5;ENTPD3;PDPK1;PCDHGC5;CCDC58;SLC39A14;PGA5;RNF146;ISL2;MMP13;COPS5;CRH;CDH15;MYH4;CALM1;BET1
TCF3/E2A 22897851 ChIP-Seq JUKARTE6-1 Human	29/1946	0.999993	0.999996	0	0	0.143754	1.07152e-06	ZNF195;RASL11A;ASCL1;CCNDBP1;IER3IP1;NR2E3;LRRC55;GPR132;SOCS1;KIAA1586;MYC;NFKBIZ;CCL2;IL12B;OTX2;FAM150B;SOX9;TBC1D10B;SLC6A19;PEX2;TMEM174;KRTAP19-8;ISL2;TGIF2LX;SCGB2A1;HNRNPD;CTXN3;EEF1E1;CALM1
PRDM14 21183938 ChIP-Seq MESCs Mouse	30/1944	0.999993	0.999996	0	0	0.149058	1.1108e-06	RRP1;WNT8A;HSCB;HOXB13;PPP1R9B;NPPC;DUSP12;MYC;TAC4;CCDC54;HES1;UPP1;SOX9;SOX4;CENPV;GGT6;USP5;PLA2G4D;ARRDC1;FZD8;PGA5;FNDC7;NLE1;PHOX2B;RAB12;PCYOX1L;CASQ1;PVRL4;CALM1;IDO1
STAT4 19710469 ChIP-ChIP TH1 Mouse	25/1939	0.999993	0.999996	0	0	0.123854	9.22448e-07	CD274;SMARCD2;DYRK2;HTATSF1;NR2E3;ELK4;DUSP12;GLIPR1;SOCS1;MYC;KLRC1;B2M;PRM2;GPR15;USP5;KLRC2;ENTPD4;SNAI3;KCTD13;PKP3;FSCN2;RHOV;TPT1;WIBG;BET1
SMAD2 18955504 ChIP-ChIP HaCaT Human	36/1936	0.999993	0.999996	0	0	0.180974	1.34741e-06	TM2D2;RMND1;C11ORF1;TMEM95;ODF3L1;NUCKS1;ETS2;ELK4;THBD;HOXA9;ZNF408;MYC;ZNF703;RPL32P3;CCL2;PACSIN3;HES1;UPP1;KLRC1;FADS1;HOXA5;POLG;GPR56;KLRC2;ARRDC1;PCDHGC5;IL18;RABL2B;RNF146;MMP13;THAP9;PCDHGB1;SNAI2;PRR15;SNORA74A;ZNF335
SMAD3 18955504 ChIP-ChIP HaCaT Human	36/1936	0.999993	0.999996	0	0	0.180974	1.34741e-06	TM2D2;RMND1;C11ORF1;TMEM95;ODF3L1;NUCKS1;ETS2;ELK4;THBD;HOXA9;ZNF408;MYC;ZNF703;RPL32P3;CCL2;PACSIN3;HES1;UPP1;KLRC1;FADS1;HOXA5;POLG;GPR56;KLRC2;ARRDC1;PCDHGC5;IL18;RABL2B;RNF146;MMP13;THAP9;PCDHGB1;SNAI2;PRR15;SNORA74A;ZNF335
SUZ12 18974828 ChIP-Seq MESCs Mouse	47/1934	0.999993	0.999996	0	0	0.239628	1.78369e-06	GPR27;MESP1;OXTR;DLX5;NPR2;HTRA4;ARX;TCF21;ATP12A;HOXB13;ASCL1;ZCCHC16;HOXA13;THBD;EFNB1;NPPC;WNT6;SNN;HOXA9;MPZ;MMP28;FGF20;OTX2;SOX9;B2M;DRD4;HOXA5;SOX4;GHSR;FOXF2;FZD8;OLIG1;OLIG2;SSTR1;SYPL2;PHOX2B;NR4A2;FGF16;ISL2;MMP15;LHX1;PCDHGB1;PRR15;AVP;PTF1A;VSX1;CDK5R2
FOXM1 26100407 CHIP-SEQ Hek293 flp-in Human	33/1934	0.999993	0.999996	0	0	0.165505	1.23195e-06	SMARCD2;ASCL4;CNP;SDC3;C17ORF70;DCAF8;NUCKS1;HOXB13;HOXA13;NTN3;WNT6;CYSLTR2;MYC;HEY2;ZNF703;TK2;HES1;SOX9;OR1D5;TTC32;USP5;OR1F1;SETD1A;C3ORF62;FZD8;PEX2;TMEM174;KCTD6;THAP9;PCYOX1L;SNORA74A;CALM1;MMACHC
PPARD 23176727 ChIP-Seq KERATINOCYTES Mouse	3/194	0.999993	0.999996	0	0	0.162568	1.20804e-06	CDC23;SNAI3;TRIB3
ESR1 22446102 ChIP-Seq UTERUS Mouse	17/1916	0.999993	0.999996	0	0	0.0845716	6.28201e-07	IPO13;OXTR;DYRK2;GPR56;TMEM50B;PIGP;FZD8;TCF21;ATP12A;TMEM174;THBD;ISLR;SNN;OLFML1;IL12B;HES1;AGTR2
SUZ12 18692474 ChIP-Seq MESCs Mouse	44/1909	0.999993	0.999996	0	0	0.226884	1.68393e-06	MESP1;OXTR;DLX5;NPR2;RASL11A;HTRA4;ARX;TCF21;ZDHHC22;ATP12A;HOXB13;ASCL1;HOXA13;NPPC;WNT6;HOXA9;MMP28;FGF20;PACSIN3;OTX2;SOX9;DRD4;HOXA5;SOX4;CHGA;GHSR;FOXF2;OLIG1;PEX2;OLIG2;SSTR1;SYPL2;PHOX2B;NR4A2;FGF16;ISL2;MMP15;LHX1;NT5C1A;PCDHGB1;SNAI2;PTF1A;VSX1;CDK5R2
NANOG 18347094 ChIP-ChIP MESCs Mouse	37/1908	0.999993	0.999996	0	0	0.18933	1.40504e-06	ABCD4;TM2D2;WNT8A;IER5L;NUCKS1;PKMYT1;HOXB13;PPP1R9B;DUSP12;HOXA9;MYC;NFKBIZ;MLX;TAC4;OTX2;UPP1;GNAT1;LRRC23;USP5;PDPK1;SNAI3;CCDC58;FZD8;OLIG2;SYPL2;SLC39A14;PGA5;SCAMP3;FNDC7;ADRB3;LHX1;CTDSP2;PTF1A;CALM1;MMACHC;BET1;CHMP5
AR 25329375 ChIP-Seq VCAP Human	31/1906	0.999993	0.999996	0	0	0.157697	1.17002e-06	CD274;ZNF330;ASCL4;CCNH;SLC40A1;PPP1R2P3;IER5L;IER3IP1;HEBP2;NPVF;MYC;OLFML1;HEY2;ZNF703;PABPC4L;CCL2;SOX9;DRD4;SOX4;ZFYVE20;FZD8;MMP8;PHOX2B;PSMA6;ISL2;MMP13;HNRNPD;CTXN3;ADAM21P1;PPIEL;RPL23P8
TFAP2A 17053090 ChIP-ChIP MCF-7 Human	49/1904	0.999993	0.999996	0	0	0.254931	1.89099e-06	TOP2A;RASL11A;ARR3;CFL2;MMP28;TRIM3;DGCR8;TK2;VSIG4;TGM5;FADS1;SSTR1;MMP8;MC3R;ISL2;MIP;TGIF2LX;TNMD;OR52A4;OR3A3;WIBG;OR51F2;SMARCD2;OR1E1;ARX;HTATSF1;EFNB1;EFS;OLFML1;FAM63B;ZNF668;CCL2;PACSIN3;KCNJ1;AOC2;NFYB;SNAI3;OR5L2;RABL2B;OR52K2;NLE1;FGF16;H19;TM9SF1;OR6A2;CMTM2;ZNF335;CALM1;GLA
SOX9 25088423 ChIP-ChIP EMBRYONIC GONADS Mouse	56/1903	0.999993	0.999996	0	0	0.293966	2.18027e-06	PNMT;DYRK2;CLSTN3;RRP1;ODF3L1;MYL6B;PRKAG3;THBD;DUSP12;HOXA9;GPR132;CFL2;HEY2;TRIM3;MLX;HOXA5;LRRC45;SLC6A19;ARRDC1;ZFYVE20;SYPL2;KCTD5;TMEM175;COASY;PSMA6;CTDSP2;CLDN8;RDH5;PKP3;CDH15;RAPSN;SMARCD2;DLX5;TEX22;ARX;ART4;EFS;INPP5E;FGF20;TAC4;SOCS4;CHGA;GPR56;FOXF2;SNAI3;FZD8;XKR8;TH;CD7;TMEM119;GNB3;PDCD2;PTF1A;CALM1;INHA;TPT1
TAL1 20566737 ChIP-Seq PRIMARY FETAL LIVER ERYTHROID Mouse	23/1875	0.999993	0.999996	0	0	0.118071	8.72806e-07	GPR56;UTP3;GPR68;ENTPD4;RRP1;SLC40A1;IER5L;PGA5;PPP1R9B;XKR8;MC3R;KAT2A;SOCS1;BIN3;NPVF;MYC;TAC4;TRIB3;HES1;TNFSF12-TNFSF13;UPP1;EEF1E1;CALM1
GFI1B 20887958 ChIP-Seq HPC-7 Mouse	30/1871	0.999993	0.999996	0	0	0.155661	1.15013e-06	CD274;B4GALT3;TM2D2;RASL11A;DCAF8;IER3IP1;ELK4;WNT6;SNN;SOCS1;MMP28;HES1;SLC15A3;SOCS4;HOXA5;SOX4;PRMT10;PDPK1;UTP3;TAF13;ZFP3;SETD1A;TMEM175;MED23;PSMA6;MMP15;MAFG;GUF1;CALM1;INHA
AR 22383394 ChIP-Seq PROSTATE CANCER Human	19/1857	0.999993	0.999996	0	0	0.0981358	7.23869e-07	CCNH;FZD8;SSTR1;FAM105A;HAPLN2;KLHL31;HEBP2;JMJD7-PLA2G4B;CLDN8;NPVF;HEY2;TK2;CCDC54;UPP1;SOX9;SUMO1P1;CALM1;RPL23P8;WIBG
TET1 21451524 ChIP-Seq MESCs Mouse	32/1839	0.999993	0.999996	0	0	0.16971	1.24909e-06	UBXN1;DLX5;CLSTN3;RMND1;SDC3;DERL2;HOXB13;LRRC10;HOXA9;CST11;MMP28;UAP1L1;NFKBIZ;MLX;UPP1;LRRC23;LRRC46;PCDHGC5;FZD8;PCDHB13;GNG11;PGA5;NLE1;XKR8;KAT2A;SNHG11;MAFG;HSBP1L1;PCDHGB1;MMACHC;MIR129-1;WIBG
GATA1 19941827 ChIP-Seq MEL Mouse	16/1834	0.999993	0.999996	0	0	0.0835067	6.14241e-07	CD274;RMND1;RRP1;HSCB;MMP8;ART4;PPP1R9B;SNN;GPR132;BIN3;MMP15;TK2;HNRNPH2;UPP1;GLA;PROK1
HOXB4 20404135 ChIP-ChIP EML Mouse	25/1824	0.999993	0.999996	0	0	0.132699	9.74886e-07	TOP2A;ABCD4;TM2D2;NUCKS1;CCNDBP1;IER3IP1;TMEM101;GLIPR1;MYC;FADS1;SOCS4;SOX4;RPS12;TBC1D10B;LRRC23;USP5;KLRC2;NICN1;WDR53;TRNT1;NR4A2;PSMA6;COPS5;WIBG;BET1
LMO2 26923725 Chip-Seq HEMANGIOBLAST Mouse	22/1822	0.999993	0.999996	0	0	0.116501	8.55668e-07	DYRK2;FOXF2;GPR68;RASL11A;ETS2;AURKB;XKR8;EFNB1;HEBP2;SNN;SOCS1;NPVF;MYC;TRIM3;IL12B;PACSIN3;HES1;TRIML1;CDH15;FSCN2;GNAT1;SOX4
PPARG 20176806 ChIP-Seq 3T3-L1 Mouse	23/1807	0.999993	0.999996	0	0	0.123079	9.02297e-07	CD274;ANKRD34C;CLSTN3;ZFP3;DCTN3;FZD8;OLIG1;ODF3L1;NUCKS1;KCTD5;RPUSD4;ADRB3;SNHG11;CFL2;MYC;NFKBIZ;UBTF;TAC4;HES1;CDH15;FADS1;MIR129-1;RPS12
STAT3 24763339 ChIP-Seq IMN-ESCs Mouse	22/1788	0.999993	0.999996	0	0	0.118989	8.70231e-07	CHGA;CNP;LRRC10B;CCNH;ZFP3;RASL11A;ARX;NUCKS1;PKMYT1;SLC39A14;PHOX2B;HEBP2;ISL2;CDC23;MYC;OLFML1;HEY2;TRIML1;TNFSF12-TNFSF13;EEF1E1;CALM1;RPS12
SCL 21571218 ChIP-Seq MEGAKARYOCYTES Human	30/1784	0.999993	0.999996	0	0	0.164248	1.20063e-06	MESP1;OXTR;SPI1;PIGP;CD1D;PWP2;ETS2;GPR132;CYSLTR2;PCBP4;MMP28;PACSIN3;TAC4;TK2;SUMO1P1;GPR56;OR1F1;C15ORF52;GNG11;ERMN;BIN3;TH;PDE12;MAGIX;CSPG4;CRIPAK;ZNF335;CYB561;MIR129-1;BET1
EOMES 20176728 ChIP-ChIP TSCs Mouse	27/1744	0.999993	0.999996	0	0	0.151083	1.09872e-06	RASL11A;SLC40A1;ZFAND1;ETS2;PPP1R9B;DUSP12;TMEM101;EFS;MPZ;MYC;TK2;HES1;RPS12;POLG;ENTPD3;WTAP;SNAI3;RNF41;TM9SF1;COPS5;PCYOX1L;CRH;EEF1E1;TPT1;PLCD1;WIBG;BET1
LMO2 20887958 ChIP-Seq HPC-7 Mouse	30/1741	0.999993	0.999996	0	0	0.168815	1.22718e-06	CD274;NRSN2;OXTR;PIGP;ITLN1;DERL2;DCAF8;ART4;PPP1R9B;ELK4;SNN;CYP11A1;C1RL;NFKBIZ;UPP1;TGM5;SLC15A3;KCNJ1;FADS1;SOX4;GPR56;NICN1;ZFP3;PGA5;GRIP2;ERMN;ACR;BIN3;TMEM119;VSX1
CEBPD 21427703 ChIP-Seq 3T3-L1 Mouse	19/1735	0.999993	0.999996	0	0	0.105894	7.6918e-07	TTC32;UTP3;TAF13;PCDHGC5;IER5L;TMEM174;FAM105A;RPUSD4;THBD;NPPC;MMP13;MYC;CCL2;SOX9;EEF1E1;GLA;FADS1;SOX4;RPS12
E2F1 17053090 ChIP-ChIP MCF-7 Human	37/1726	0.999993	0.999996	0	0	0.212061	1.53852e-06	OR51F2;MESP1;SMARCD2;SPATA20;ASCL1;ARR3;NGRN;CST11;EFS;VSIG1;DPH1;CFL2;MMP28;OLFML1;TRIM3;FAM63B;ZNF668;CCL2;TK2;OTX2;VSIG4;TGM5;KCNJ1;POLG;CHGA;AOC2;IL18;RNF41;ACR;RPUSD4;H19;TM9SF1;ISL2;CLDN8;CMTM2;ZNF335;WIBG
PRDM14 20953172 ChIP-Seq ESCs Human	27/1723	0.999993	0.999996	0	0	0.153148	1.11066e-06	RASL11A;SDC3;DCAF8;ASCL1;IER3IP1;PWP2;NR2E3;LRRC55;HAPLN2;GPR132;SOCS1;CFL2;IL12B;SOX9;KLRC1;TBC1D10B;GPR56;C14ORF119;NBPF6;TMEM174;PSMA6;ISL2;BBS12;LHX1;GNRH2;CRH;SNORA74A
GATA2 20887958 ChIP-Seq HPC-7 Mouse	29/1708	0.999993	0.999996	0	0	0.166522	1.20523e-06	CD274;PIGP;IER5L;PRKAG3;ETS2;NTN3;ART4;PPP1R9B;WNT6;DUSP12;GPR132;HES1;UPP1;FADS1;SOX4;KCNH4;GPR56;ENTPD3;NFYB;GLYCTK;ZFP3;GRIP2;ERMN;BIN3;ACOX2;RAB12;KCTD13;TMEM119;PLCD1
POU3F2 20337985 ChIP-ChIP 501MEL Human	35/1702	0.999993	0.999996	0	0	0.203278	1.47007e-06	OR51F2;OR9K2;DYRK2;DLX5;CCNH;AMY2B;COX17;ITLN1;IER3IP1;NR2E3;KLHL31;KRT28;NPVF;HEY2;FGF20;KLRC1;PROK1;SOCS4;TAS2R50;MAS1L;GPR15;NFYB;TAAR6;FGG;KRTAP19-2;SELE;RNF146;NR4A2;MMP13;CLDN8;OR52A4;OR10G7;EEF1E1;OR13C2;BET1
SOX9 26525672 Chip-Seq HEART Mouse	21/1702	0.999993	0.999996	0	0	0.119869	8.66874e-07	NAA50;TOP2A;TAAR6;IER5L;DERL2;FZD8;OLIG2;IER3IP1;NR4A2;PSMA6;CDC23;COPS5;KDELC1;DPH1;RAB12;HEY2;HES1;CALM1;DCAF11;MMACHC;SOX4
KLF4 18358816 ChIP-ChIP MESCs Mouse	26/1700	0.999993	0.999996	0	0	0.149526	1.08106e-06	B4GALT3;WNT8A;DERL2;NUCKS1;HOXB13;HOXA13;PPP1R9B;HOXA9;MPZ;MYC;TK2;HES1;OTX2;UPP1;GPR56;TMEM50B;OLIG2;SLC39A14;TMEM175;COPS5;RDH5;TRIB3;CSPG4;PLCD1;CCL27;WIBG
DACH1 20351289 ChIP-Seq MDA-MB-231 Human	34/1698	0.999993	0.999996	0	0	0.197746	1.42931e-06	B4GALT3;SMARCD2;SAR1A;C17ORF70;DERL2;SPATA20;PPP1R9B;C9ORF96;THBD;DUSP12;TMEM101;C7ORF31;UBTF;TCEB2;HES1;ACP1;SOCS4;POLG;LRRC46;USP5;WTAP;C14ORF119;WDR53;KCTD5;SCAMP3;TMEM175;TM9SF1;SNHG11;MAFG;KCTD13;ZNF335;INHA;CYB561;WIBG
NR0B1 18358816 ChIP-ChIP MESCs Mouse	31/1691	0.999993	0.999996	0	0	0.18046	1.30312e-06	NRSN2;SMARCD2;WNT8A;NUCKS1;HOXB13;NR2E3;PPP1R9B;DUSP12;HOXA9;NDOR1;MPZ;DGCR8;HES1;OTX2;UPP1;TBC1D10B;USP5;GPR56;PDPK1;PCDHGC5;ZFP3;PRAF2;PCDHB13;OLIG2;SLC39A14;SLC6A8;RAB12;TRIB3;PTF1A;INHA;CDK5R2
NANOG 16153702 ChIP-ChIP HESCs Human	30/1686	0.999993	0.999996	0	0	0.175001	1.26285e-06	TOP2A;DLX5;OR5AR1;C11ORF1;ARX;SLC40A1;IER5L;PKMYT1;HOXB13;DUSP12;ZNF408;HEY2;NFKBIZ;CCL2;KCNJ1;B2M;SOCS4;TBC1D10B;OR10K2;ZNF484;HIST1H2AL;FZD8;NR4A2;PCDHB1;LHX1;PTF1A;EEF1E1;INHA;GLA;VSX1
SPI1 22096565 ChIP-ChIP GC-B Mouse	12/1676	0.999993	0.999996	0	0	0.0689084	4.96571e-07	ELK4;LRRC23;SMARCD2;KDELC1;PCBP4;INPP5E;DERL2;TRNT1;SLC15A3;B2M;TBC1D10B;WIBG
GF1B 26923725 Chip-Seq HPCs Mouse	25/1676	0.999993	0.999996	0	0	0.145896	1.05136e-06	SMARCD2;OXTR;DYRK2;SAR1A;RASL11A;SDC3;ASCL1;HOXA13;LRRC55;PRKAG3;ETS2;SOCS1;NPVF;MMP28;FGF20;PACSIN3;TAC4;CCDC54;HES1;SOX4;PRG3;SSTR1;FAM195B;SNAI2;CDH15
WT1 20215353 ChIP-ChIP NEPHRON PROGENITOR Mouse	30/1663	0.999993	0.999996	0	0	0.177712	1.27834e-06	PNMT;DYRK2;NPR2;RMND1;PIGP;ASCL1;ETS2;PPP1R9B;ISLR;ING2;SOCS1;KDELC1;PCBP4;TRIM3;FGF20;UBTF;FADS1;SOX4;MAPK3;USP5;CCDC58;ZFP3;TMEM132A;FZD8;SYPL2;NR4A2;FGF16;LHX1;PRR15;CALM1
SPI1 20176806 ChIP-Seq THIOMACROPHAGE Mouse	31/1654	0.999993	0.999996	0	0	0.184986	1.329e-06	RMND1;ECSCR;DERL2;DCAF8;SPATA3;MYL6B;CCNDBP1;AURKB;ART4;DUSP12;SNN;C1RL;CCL2;FADS1;PRM2;GLYCTK;TMEM50B;OLIG1;PRG3;MAGOHB;MMP8;PGA5;TMEM231;RNF41;MIP;CD7;ASPG;GNB3;CASQ1;CDH15;CYB561
SRF 21415370 ChIP-Seq HL-1 Mouse	17/1634	0.999993	0.999996	0	0	0.101033	7.2382e-07	ABCD4;CD274;TTC32;NFYB;CCDC58;NICN1;RASL11A;FZD8;CCNDBP1;FOXRED1;SCAMP3;DUSP12;TMEM101;MPZ;PACSIN3;PDCD2;MMACHC
SMAD3 21741376 ChIP-Seq EPCs Human	27/1613	0.999993	0.999996	0	0	0.164858	1.17753e-06	ASCL4;SLC40A1;ECSCR;CD1D;ASCL1;IER3IP1;NPVF;OLFML1;ZNF703;KRT25;FGF20;CCL2;IL12B;OTX2;TAS2R1;ZNF622;SOX9;KLRC1;SUMO1P1;SOX4;FOXF1;FZD8;OLIG2;NR4A2;THAP9;TRIML1;CMTM2
ETS1 20019798 ChIP-Seq JURKAT Human	37/1607	0.999993	0.999996	0	0	0.229774	1.63978e-06	IPO13;UBXN1;CCNH;RPL34;COX17;IER5L;MYL6B;TMEM101;ZNF408;RPL32P3;RPS12;PUS3;DNAJC19;ZNF484;TTC32;USP5;WTAP;UTP3;NICN1;PRAF2;ZFYVE20;WDR53;MAGOHB;KCTD5;SCAMP3;COASY;TMUB2;MED23;SF3B14;COPS5;SNHG11;PDE12;GUF1;ZNF335;CALM1;MMACHC;BET1
CEBPB 20176806 ChIP-Seq THIOMACROPHAGE Mouse	34/1588	0.999993	0.999996	0	0	0.213148	1.51693e-06	B4GALT3;SMARCD2;UBXN1;CNP;RRP1;ECSCR;DERL2;MYL6B;CCNDBP1;AURKB;THBD;DUSP12;MMP28;C1RL;CCL2;TGM5;FADS1;ANKRD34C;MAGOHB;MMP8;KCTD5;GRIP2;GBGT1;TMEM231;MMP13;MIP;ASPG;GNB3;B9D1;CDH15;FSCN2;PVRL4;RAPSN;WIBG
JUN 21703547 ChIP-Seq K562 Human	17/1585	0.999993	0.999996	0	0	0.104498	7.43363e-07	TOP2A;GPR68;NICN1;DEFB113;TMEM75;NLE1;TMEM175;NR4A2;GSTA5;SLC6A8;SDPR;CTDSP2;RAB12;MYC;DGCR8;CCL2;TAS2R1
ISL1 27105846 Chip-Seq CPCs Mouse	25/1576	0.999993	0.999996	0	0	0.156238	1.10996e-06	IPO13;ABCD4;RPL34;ARX;PPP1R9B;NPVF;MYC;HEY2;NFKBIZ;HES1;SOX4;UBQLN2;POLG;SETD1A;FZD8;LYSMD4;RPUSD4;FGF16;TM9SF1;MMP13;PCDHB1;LHX1;CTDSP2;PTF1A;CALM1
CTCF 18555785 ChIP-Seq MESCs Mouse	29/1568	0.999993	0.999996	0	0	0.183205	1.3e-06	RASL11A;SPATA3;SPATA20;HSCB;PRKAG3;ETS2;HAPLN2;PPP1R9B;TMEM101;C1RL;INPP5E;TCEB2;IL12B;HOXA5;MAPK3;PCDHB15;PCDHB13;OLIG2;PGA5;NLE1;KCTD6;XKR8;MC3R;SLC6A8;MMP15;RAB12;PCDHGB1;SNAI2;CYB561
POU5F1 16518401 ChIP-PET MESCs Mouse	17/1550	0.999993	0.999996	0	0	0.107108	7.57974e-07	TOP2A;ABCD4;ITIH3;ARRDC1;CCNH;ZFYVE20;ETS2;HAPLN2;DUSP12;ADRB3;SDPR;DGCR8;HES1;OTX2;UPP1;GNAT1;ACP1
CNOT3 19339689 ChIP-ChIP MESCs Mouse	22/1547	0.999993	0.999996	0	0	0.139807	9.8893e-07	DNAJC19;B4GALT3;TM2D2;SNAI3;ZFP3;PIGP;PCDHB13;OLIG1;KCTD5;NR4A2;ISL2;MMP15;MAFG;KRT25;DGCR8;TAC4;CALM1;INHA;SOCS4;VSX1;HOXA5;PAIP1
XRN2 22483619 ChIP-Seq HELA Human	35/1529	0.999993	0.999996	0	0	0.229183	1.61668e-06	B4GALT3;ZNF195;MYL6B;LMF2;PPP1R9B;HOXA9;RNF5P1;MYC;ZNF703;DGCR8;ZNF205;HES1;B2M;DRD4;SOX4;RPS12;TBC1D10B;LRRC46;PRMT10;FOXF2;WTAP;TAF13;NFYB;NDUFA2;PLK1;TMEM132A;SYPL2;SCAMP3;RNF41;MYL5;PSMA6;PDE12;THAP9;KCTD13;CALM1
ZNF217 24962896 ChIP-Seq MCF-7 Human	19/1522	0.999993	0.999996	0	0	0.122458	8.6291e-07	SMARCD2;DYRK2;ANKRD34C;TTC32;OR1F1;SLC40A1;SSTR1;ETS2;RNF126P1;NR4A2;MYC;ZNF703;PRR15;OTX2;HES1;SOX9;CALM1;CYB561;SOX4
TTF2 22483619 ChIP-Seq HELA Human	32/1512	0.999993	0.999996	0	0	0.211327	1.48682e-06	RPL34;RMND1;C11ORF1;PWP2;NPPC;HOXA9;DPH1;MYC;ZNF703;HES1;SOCS4;HOXA5;RPS12;TBC1D10B;POLG;ZNF484;FOXF2;USP5;NICN1;PRAF2;FZD8;KCTD5;TMUB2;MED23;H19;SLC6A8;HNRNPD;PCYOX1L;CALM1;CYB561;MMACHC;CDK5R2
NKX2-5 21415370 ChIP-Seq HL-1 Mouse	17/1507	0.999993	0.999996	0	0	0.110482	7.76708e-07	GDF11;USP5;PDPK1;RASL11A;PLK1;SPATA3;LRRC10;CHTF18;FOXRED1;ELK4;RNF146;CDC23;SDPR;MYC;KCTD13;HES1;POLG
KLF4 19030024 ChIP-ChIP MESCs Mouse	30/1502	0.999993	0.999996	0	0	0.199059	1.39833e-06	B4GALT3;DLX5;TCF21;HOXA13;ETS2;AURKB;WNT6;HOXA9;MYC;HEY2;TCEB2;OTX2;SOX9;SLC15A3;HOXA5;TBC1D10B;POLG;FOXF2;OLIG1;SSTR1;OLIG2;PHOX2B;NR4A2;ISL2;MMP15;LHX1;MAGIX;AVP;PTF1A;WIBG
EBNA2 21746931 ChIP-Seq IB4-LCL Human	40/1492	0.999993	0.999996	0	0	0.270966	1.90046e-06	TOP2A;ABCD4;CD274;ZNF195;RRP1;ECSCR;LRRC55;NTN3;ART4;EFS;DPH1;ZNF205;ACP1;PRM2;RSPH4A;KLRC2;FOXF1;PCDHGC5;NBPF6;OR1F1;GLYCTK;TMEM132A;IL18;WDR53;MAGOHB;TMEM174;GRIP2;RNF41;RPS10P7;XKR8;ISL2;ADRB3;LHX1;ASPG;GNB3;TRIB3;CSPG4;CMTM2;AJUBA;PLCD1
ZFP42 18358816 ChIP-ChIP MESCs Mouse	24/1480	0.999993	0.999996	0	0	0.16059	1.12416e-06	TOP2A;PUS3;B4GALT3;SMARCD2;SNAI3;CCDC58;NDUFA2;ZFYVE20;PCDHB13;NUCKS1;ELK4;PSMA6;DUSP12;CDC23;EFS;COPS5;TH;KDELC1;PCBP4;UBTF;PCDHGB1;HES1;RHOV;WIBG
RNF2 27304074 Chip-Seq ESCs Mouse	36/1467	0.999993	0.999996	0	0	0.247179	1.72669e-06	GPR27;LRRC10B;DLX5;NPR2;ARX;TCF21;ODF3L1;HOXB13;ASCL1;HOXA13;KLHL31;PPP1R9B;HAPLN2;NPPC;WNT6;HEY2;SOX9;DRD4;SOX4;FOXF2;TPM2;FZD8;OLIG1;TMEM174;PHOX2B;NR4A2;FGF16;ISL2;FAM195B;ADRB3;LHX1;PRR15;AVP;PTF1A;VSX1;CDK5R2
YY1 23942234 ChIP-Seq MYOBLASTS AND MYOTUBES Mouse	15/1466	0.999993	0.999996	0	0	0.100221	6.99996e-07	PUS3;B4GALT3;CCDC58;NDUFA2;HTATSF1;SLC39A14;TMEM199;RPUSD4;TMEM101;CDC23;COPS5;DPH1;TCEB2;EEF1E1;WIBG
SMAD3 21741376 ChIP-Seq HESCs Human	18/1460	0.999993	0.999996	0	0	0.121291	8.46331e-07	ABCD4;ENTPD4;NFYB;ARX;ATP12A;ETS2;KCTD6;TH;DPH1;NPVF;LHX1;CCL2;IL12B;SNORA74A;TAS2R1;CASQ1;SUMO1P1;IDO1
MYC 19079543 ChIP-ChIP MESCs Mouse	24/1458	0.999993	0.999996	0	0	0.163267	1.13886e-06	IPO13;PUS3;CCDC58;TMEM132A;ARX;ZFYVE20;TRNT1;FOXRED1;ETS2;RPUSD4;DUSP12;MIP;DPH1;KCTD13;PCYOX1L;GUF1;DGCR8;TRIB3;HES1;EEF1E1;TPT1;UBQLN2;RPS12;TBC1D10B
MEIS1 20887958 ChIP-Seq HPC-7 Mouse	24/1452	0.999993	0.999996	0	0	0.164012	1.14293e-06	KCNH4;NRSN2;UBXN1;GPR56;TM2D2;PIGP;DCAF8;PKMYT1;IER3IP1;FNDC7;ART4;RNF41;TM9SF1;BIN3;FAM195B;KDELC1;NFKBIZ;GUF1;TMEM119;HES1;RHOV;SLC15A3;DCAF11;PAIP1
ESRRB 18555785 ChIP-Seq MESCs Mouse	21/1434	0.999993	0.999996	0	0	0.144911	1.00683e-06	MESP1;NRSN2;WTAP;ZFP3;TEX22;RASL11A;RMND1;NDUFA2;SDC3;FZD8;ZDHHC22;FOXRED1;RNF146;MC3R;MMP15;MAFG;UAP1L1;FSCN2;UPP1;HOXA5;POLG
GF1 26923725 Chip-Seq HPCs Mouse	16/1432	0.999993	0.999996	0	0	0.109837	7.62875e-07	GPR68;RASL11A;NUCKS1;PRG3;LRRC55;ETS2;SOCS1;FAM195B;NPVF;FGF20;PACSIN3;TAC4;HES1;FSCN2;GNAT1;SOX4
SALL4 22934838 ChIP-ChIP CD34+ Human	33/1418	0.999993	0.999996	0	0	0.234335	1.6238e-06	TAS2R60;OR51F2;TOP2A;IL20;TM2D2;HTRA4;WNT8A;SPATA20;CD1D;OLFML1;UBTF;DGCR8;CCL2;TCEB2;TAC4;OR8D4;KCNJ1;B2M;TBC1D10B;POLG;OR51E1;ENTPD3;USP5;C14ORF119;PCDHGC5;OR1J4;ZFYVE20;RNF146;PSMA6;COPS5;CRH;CASQ1;CCL27
TAL1 26923725 Chip-Seq HEMANGIOBLAST Mouse	15/1413	0.999993	0.999996	0	0	0.104349	7.22462e-07	FOXF2;RASL11A;FOXRED1;ETS2;HEBP2;SOCS1;NPVF;MYC;TRIM3;FGF20;IL12B;HES1;GNAT1;TRIML1;SOX4
PPARG 20176806 ChIP-Seq MACROPHAGES Mouse	21/1408	0.999993	0.999996	0	0	0.147855	1.02282e-06	GHSR;DYRK2;CNP;ITLN1;ODF3L1;OLIG2;MAGOHB;KCTD5;SELE;ERMN;GBGT1;TMEM231;SOCS1;SDPR;ASPG;NFKBIZ;CRH;CCL2;GNAT1;CYB561;RAPSN
MYC 20876797 ChIP-ChIP MEDULLOBLASTOMA Human	23/1406	0.999993	0.999996	0	0	0.162632	1.12465e-06	PUS3;DYRK2;ASCL4;CCNH;OR1F1;RASL11A;TCF21;OLIG1;CD1D;ATP12A;FOXRED1;C9ORF96;PSMA6;TMEM101;GLIPR1;GSTA5;MAFG;HEY2;CRH;GUF1;HES1;PROK1;RPS12
FOXP3 21729870 ChIP-Seq TREG Human	30/1404	0.999993	0.999996	0	0	0.214502	1.48286e-06	SMARCD2;UBXN1;CNP;CCNH;RPL34;RMND1;NUCKS1;PPP1R9B;TMEM101;ZNF408;DPH1;NFKBIZ;ZNF668;DCAF11;RPS12;POLG;TTC32;UTP3;TMEM50B;PRAF2;PLK1;ZFYVE20;MAGOHB;KCTD5;MED23;NR4A2;SF3B14;COPS5;PCYOX1L;WIBG
SPI1 23127762 ChIP-Seq K562 Human	20/1389	0.999993	0.999996	0	0	0.142736	9.84195e-07	RNF20;ZNF484;UBXN1;ENTPD3;TTC32;GPR68;PDPK1;IER5L;C15ORF52;KCTD5;GBGT1;ING2;GLIPR1;NDOR1;SDPR;MAFG;MS4A15;CHRNA10;CDH15;SLC25A35
TCF3 18467660 ChIP-ChIP MESCs Mouse	15/1388	0.999993	0.999996	0	0	0.106407	7.33574e-07	MESP1;FOXF2;FZD8;OLIG2;SYPL2;HOXB13;HOXA13;KCTD6;ELK4;WNT6;TM9SF1;CDH15;DRD4;SOX4;POLG
SOX9 24532713 ChIP-Seq HFSC Mouse	23/1384	0.999993	0.999996	0	0	0.165476	1.14001e-06	RNF20;RSPH4A;OXTR;GPR15;GPR56;DLX5;PDPK1;NFYB;TMEM95;DERL2;ATP12A;KCTD5;SCAMP3;PPP1R9B;GPR132;EFS;BIN3;PKM;CLDN8;HES1;TGM5;TPT1;RPS12
EZH2 27294783 Chip-Seq NPCs Mouse	22/1374	0.999993	0.999996	0	0	0.159328	1.09575e-06	KCNJ10;NFYB;SLC40A1;TCF21;SPATA3;NUCKS1;ASCL1;SELE;PRKAG3;ELK4;RNF146;NPPC;WNT6;HEBP2;COPS5;KDELC1;SDPR;MPZ;HEY2;INHA;CDK5R2;RPS12
BACH1 22875853 ChIP-PCR HELA AND SCP4 Human	23/1352	0.999993	0.999996	0	0	0.169782	1.16312e-06	GPR27;CCL13;CD1D;OLIG2;NR2E3;ETS2;NR4A2;NPPC;THBD;GPR132;GLIPR1;MMP13;MYO15B;CLDN8;MPZ;HEY2;INPP5E;C1RL;CRH;SNAI2;HES1;CALM1;B2M
TCF3 18692474 ChIP-Seq MESCs Mouse	23/1351	0.999993	0.999996	0	0	0.16992	1.16386e-06	ABCD4;LRRC45;TRIM40;PCDHGC5;TAAR6;WNT8A;FZD8;NUCKS1;SYPL2;PKMYT1;HOXB13;SLC39A14;KCTD6;DUSP12;COPS5;ADRB3;MMP15;MYC;CTDSP2;TAC4;OTX2;UPP1;GNAT1
TP53 22573176 ChIP-Seq HFKS Human	30/1348	0.999993	0.999996	0	0	0.224358	1.5359e-06	SMARCD2;RASL11A;HOXB13;NFKBIZ;UBTF;KRTAP5-2;HOXA5;PAIP1;KCNH4;OR5B21;UTP3;FOXF1;C9ORF131;TPM2;OR1J4;MAGOHB;KCTD5;PGA5;FNDC7;TMUB2;NR4A2;TM9SF1;SDPR;SCGB2A1;GNRH2;CALM1;INHA;MMACHC;IDO1;CHMP5
Nerf2 26677805 Chip-Seq MACROPHAGESS Mouse	20/1331	0.999993	0.999996	0	0	0.149562	1.02073e-06	IPO13;CD274;HTRA4;SLC40A1;MAGOHB;SLC39A14;ETS2;NR4A2;ING2;GLIPR1;PDE12;MAFG;HEY2;NFKBIZ;TAC4;CCDC54;CDH15;CYB561;FADS1;BET1
RNF2 18974828 ChIP-Seq MESCs Mouse	36/1302	0.999993	0.999996	0	0	0.282134	1.91525e-06	GPR27;MESP1;OXTR;DLX5;NPR2;HTRA4;HOXB13;ASCL1;HOXA13;PPP1R9B;WNT6;THBD;HOXA9;SOCS1;EFS;FGF20;OTX2;SOX9;HOXA5;SOX4;GHSR;FOXF2;FZD8;OLIG1;SSTR1;OLIG2;SYPL2;PHOX2B;NR4A2;FGF16;ISL2;MMP15;LHX1;PRR15;PTF1A;CDK5R2
EZH2 18974828 ChIP-Seq MESCs Mouse	36/1302	0.999993	0.999996	0	0	0.282134	1.91525e-06	GPR27;MESP1;OXTR;DLX5;NPR2;HTRA4;HOXB13;ASCL1;HOXA13;PPP1R9B;WNT6;THBD;HOXA9;SOCS1;EFS;FGF20;OTX2;SOX9;HOXA5;SOX4;GHSR;FOXF2;FZD8;OLIG1;SSTR1;OLIG2;SYPL2;PHOX2B;NR4A2;FGF16;ISL2;MMP15;LHX1;PRR15;PTF1A;CDK5R2
VDR 24763502 ChIP-Seq THP-1 Human	26/1288	0.999993	0.999996	0	0	0.20327	1.37627e-06	SPI1;ZBTB47;HTRA4;CD1D;HOXA13;ETS2;EFNB1;HOXA9;MYC;UBTF;FAM150B;RPS12;TBC1D10B;SLC6A19;PRMT10;TTC32;PCDHGC5;SETD1A;C3ORF62;XKR8;PSMA6;FAM195B;MIR17HG;SNORD66;HNRNPD;RDH5
SOX2 16153702 ChIP-ChIP HESCs Human	20/1278	0.999993	0.999996	0	0	0.156351	1.0566e-06	TOP2A;HIST1H2AL;DLX5;OR5AR1;C14ORF119;NDUFA2;IER5L;SSTR1;HOXB13;CYB5R2;NR4A2;DUSP12;ZNF408;FGF20;CCL2;PTF1A;ZNF335;INHA;KCNJ1;TBC1D10B
SUZ12 16625203 ChIP-ChIP MESCs Mouse	35/1270	0.999993	0.999996	0	0	0.281531	1.89966e-06	PNMT;MESP1;SDC3;ARX;TCF21;ATP12A;HOXB13;ASCL1;HOXA13;NPPC;WNT6;THBD;MYC;HEY2;FGF20;OTX2;HES1;SOX9;HOXA5;DRD4;GHSR;FOXF2;PCDHGC5;TPM2;FZD8;OLIG1;SSTR1;OLIG2;PHOX2B;RPUSD4;ISL2;MMP15;AVP;VSX1;CDK5R2
JARID2 20075857 ChIP-Seq MESCs Mouse	36/1258	0.999993	0.999996	0	0	0.29305	1.97277e-06	GPR27;OXTR;DLX5;HTRA4;ARX;TCF21;ASCL1;HOXA13;HAPLN2;NPPC;WNT6;THBD;HOXA9;DPH1;FAM150B;SOX9;HOXA5;DRD4;SOX4;POLG;GHSR;FOXF2;FZD8;OLIG1;SSTR1;OLIG2;SYPL2;SELE;SCAMP3;PHOX2B;ISL2;MMP15;LHX1;PTF1A;VSX1;CDK5R2
SPI1 20517297 ChIP-Seq HL60 Human	32/1249	0.999993	0.999996	0	0	0.261026	1.75412e-06	SPI1;ASCL4;SAR1A;CNP;ZNF195;DLX5;CD1D;CCNDBP1;IER3IP1;LRRC55;KLHL31;NPPC;DPH1;INPP5E;ZNF668;TCEB2;PUS3;OR10K2;GHSR;HIST1H2AL;PRM2;RSPH4A;ENTPD3;NBPF6;OR1F1;TMEM132A;ZFYVE20;OR52K2;OR13C9;SEMG2;NT5C1A;CDK5R2
EKLF 21900194 ChIP-Seq ERYTHROCYTE Mouse	14/1239	0.999993	0.999996	0	0	0.112223	7.52665e-07	SMARCD2;SAR1A;GPR56;USP5;CCNH;CCNDBP1;HTATSF1;SCAMP3;PPP1R9B;MYC;MAFG;UBTF;PDCD2;WIBG
NANOG 18358816 ChIP-ChIP MESCs Mouse	25/1232	0.999993	0.999996	0	0	0.204901	1.37236e-06	CD274;WNT8A;NUCKS1;PKMYT1;HOXB13;AURKB;DUSP12;OTX2;UPP1;POLG;USP5;PDPK1;PCDHGC5;NICN1;CCDC58;FZD8;OLIG2;SYPL2;SLC39A14;RNF41;LHX1;PTF1A;CYB561;MMACHC;CDK5R2
SOX9 26525672 Chip-Seq Limbbuds Mouse	28/1230	0.999993	0.999996	0	0	0.230914	1.54596e-06	TOP2A;RRP1;SLC40A1;TMEM95;DERL2;DCAF8;NUCKS1;ASCL1;PPP1R9B;NPPC;TMEM101;KDELC1;DPH1;MPZ;CFL2;MMP28;MLX;SOX9;RPS12;GDF11;CENPV;TTC32;FAM26D;NFYB;MED23;COPS5;LHX1;CALM1
RNF2 16625203 ChIP-ChIP MESCs Mouse	32/1219	0.999993	0.999996	0	0	0.268095	1.79091e-06	ARX;TCF21;HOXB13;ASCL1;WNT6;THBD;MYC;HEY2;NFKBIZ;OTX2;HES1;SOX9;HOXA5;SOX4;GHSR;FOXF2;PCDHGC5;TPM2;TMEM50B;FZD8;OLIG1;SSTR1;OLIG2;SLC39A14;PHOX2B;KCTD6;RPUSD4;FGF16;ISL2;SNAI2;VSX1;CDK5R2
KLF4 25985364 ChIP-Seq ATHEROSCLEROSIS LESION Mouse	20/1211	0.999993	0.999996	0	0	0.165798	1.10577e-06	DNAJC19;LRRC23;LRRC10B;CCNH;PHGR1;SLC40A1;SSTR1;HOXB13;PWP2;LRRC55;MED23;BIN3;NT5C1A;HEY2;OLFML1;C1RL;UAP1L1;HES1;CYB561;SOX4
TFAP2C 20629094 ChIP-Seq MCF-7 Human	16/1203	0.999993	0.999996	0	0	0.132809	8.84302e-07	SMARCD2;IL20;KCNJ10;CNP;TAF13;SLC39A14;HAPLN2;GSTA5;MYC;RAB12;PVRL4;CDH15;ZNF335;SLC15A3;DCAF11;CYB561
MYC 18555785 ChIP-Seq MESCs Mouse	22/1200	0.999993	0.999996	0	0	0.184745	1.22935e-06	TOP2A;PUS3;TTC32;CCDC58;PLK1;OLIG1;NUCKS1;HSCB;PWP2;NLE1;XKR8;NGRN;DUSP12;NDOR1;UAP1L1;KCTD13;GUF1;PDCD2;TRIB3;EEF1E1;TPT1;RPS12
STAT5 23275557 ChIP-Seq MAMMARY-EPITHELIUM Mouse	19/1197	0.999993	0.999996	0	0	0.159275	1.05922e-06	CNP;HSCB;TRNT1;NR4A2;THBD;SOCS1;EFS;PCBP4;CLDN8;UAP1L1;CCL2;TRIB3;EEF1E1;CYB561;PROK1;TPT1;SLC25A35;WIBG;POLG
MEIS1 26923725 Chip-Seq HEMOGENIC-ENDOTHELIUM Mouse	13/1196	0.999993	0.999996	0	0	0.10811	7.18811e-07	COX17;DCAF8;OLIG1;FAM105A;RPUSD4;ING2;MAFG;PABPC4L;KCTD13;FGF20;HNRNPD;TRIML1;SOX4
SIN3A 21632747 ChIP-Seq MESCs Mouse	13/1186	0.999993	0.999996	0	0	0.109096	7.2386e-07	CHGA;ARRDC1;DERL2;SYPL2;ZDHHC22;PWP2;KCTD5;RPUSD4;MC3R;HEBP2;PCDHB1;MPZ;B9D1
PPAR 26484153 Chip-Seq NCI-H1993 Human	16/1185	0.999993	0.999996	0	0	0.134996	8.95526e-07	DYRK2;CCNH;CCDC58;NR2E3;PSMA6;MMP28;ZNF668;TAC4;PRR15;TK2;BIRC7;SOX9;SUMO1P1;BET1;OR4C46;CHMP5
RELA 24523406 ChIP-Seq FIBROSARCOMA Human	28/1182	0.999993	0.999996	0	0	0.241195	1.59901e-06	CD274;OXTR;SPI1;DYRK2;TMEM75;ETS2;ART4;MYC;CFL2;NFKBIZ;CCL2;IL12B;HES1;UPP1;SOX9;B2M;GPR56;C15ORF52;SELE;NR4A2;BIN3;MAFG;GNRH2;RDH5;CYB561;PLCD1;TPT1;IDO1
FOXP2 21765815 ChIP-ChIP NEURO2A Mouse	17/1164	0.999993	0.999996	0	0	0.146457	9.67268e-07	PUS3;TAF13;SNAI3;PIGP;NDUFA2;ARX;PCDHB11;ZCCHC16;NGRN;CST11;MIP;MPZ;KCTD13;IL12B;GLA;BET1;MAPK3
HSF1 23293686 ChIP-Seq STHDH STRIATAL Mouse	16/1156	0.999993	0.999996	0	0	0.138665	9.14239e-07	GGT6;GPR68;PIGP;PLK1;ZFAND1;AURKB;COASY;MC3R;GLIPR1;BBS12;MLX;TRIB3;GLA;CYB561;TPT1;POLG
CTBP1 25329375 ChIP-Seq LNCAP Human	17/1145	0.999993	0.999996	0	0	0.14909	9.80636e-07	ABCD4;GHSR;OR5M8;ASCL4;SETD1A;KIAA0087;FZD8;SSTR1;ASCL1;LRRC55;PRSS54;ZNF703;NFKBIZ;FGF20;KCNA10;SOX9;BET1
E2F1 21310950 ChIP-Seq MCF-7 Human	22/1145	0.999993	0.999996	0	0	0.194417	1.27877e-06	HIST1H2AL;GGT6;COX17;ZFYVE20;IER5L;MYL6B;NUCKS1;PKMYT1;AURKB;FAM105A;NR4A2;PSMA6;NGRN;GPR132;CDC23;MYC;LHX1;CTDSP2;HES1;EEF1E1;TPT1;SOX4
KLF1 20508144 ChIP-Seq FETAL-LIVER-ERYTHROID Mouse	14/1144	0.999993	0.999996	0	0	0.122336	8.04485e-07	ENTPD4;ITLN1;PGA5;NTN3;PPP1R9B;MED23;MC3R;BIN3;HEY2;HSBP1L1;TGM5;B2M;VSX1;WIBG
SUZ12 18692474 ChIP-Seq MEFs Mouse	31/1135	0.999993	0.999996	0	0	0.280437	1.84055e-06	MESP1;OXTR;DLX5;RASL11A;ARX;TCF21;HOXB13;ASCL1;HOXA13;NPPC;WNT6;HOXA9;OTX2;SOX9;HOXA5;DRD4;SOX4;CHGA;FOXF2;OLIG1;PEX2;SSTR1;OLIG2;SYPL2;PHOX2B;NR4A2;MMP15;LHX1;SNAI2;PTF1A;CDK5R2
SOX11 23321250 ChIP-ChIP Z138-A519-JVM2 Human	14/1134	0.999993	0.999996	0	0	0.123501	8.10367e-07	LRRC45;PLK1;PCDHB15;CD1D;ATP12A;HOXB13;RNF41;H19;GPR132;KDELC1;MPZ;FGF20;CRH;TBC1D10B
NR3C1 21868756 ChIP-Seq MCF10A Human	10/1132	0.999993	0.999996	0	0	0.0878445	5.76151e-07	SOCS1;CYSLTR2;TTC32;CLDN8;ZNF703;SNAI2;B9D1;HSCB;NR2E3;PRKAG3
HNF4A 19761587 ChIP-ChIP CACO-2 Human	20/1126	0.999993	0.999996	0	0	0.17943	1.17527e-06	DNAJC19;TRIM40;SMARCD2;LRRC46;C14ORF119;RPL34;C11ORF1;WDR53;NUCKS1;SSTR1;HOXA13;C9ORF96;NGRN;NDOR1;ZNF408;RDH5;TK2;TPT1;POLG;CHMP5
TP53 20018659 ChIP-ChIP R1E Mouse	32/1122	0.999993	0.999996	0	0	0.293612	1.92148e-06	DLX5;ARX;WNT8A;IER5L;TCF21;NUCKS1;HOXB13;ASCL1;PWP2;HOXA13;HOXA9;EFS;HEY2;OTX2;SOX9;HOXA5;GHSR;FOXF2;CCDC58;FZD8;OLIG1;SSTR1;OLIG2;PHOX2B;RNF41;NR4A2;FGF16;ISL2;ADRB3;LHX1;PTF1A;CDK5R2
RUNX1 20887958 ChIP-Seq HPC-7 Mouse	20/1120	0.999993	0.999996	0	0	0.180471	1.18052e-06	NRSN2;GPR56;PIGP;ITLN1;IER5L;DERL2;ERMN;ART4;PPP1R9B;DUSP12;BIN3;ACOX2;UAP1L1;MAGIX;UPP1;CALM1;SLC15A3;FADS1;SOX4;RAPSN
SMARCA4 20176728 ChIP-ChIP TSCs Mouse	15/1118	0.999993	0.999996	0	0	0.134572	8.79887e-07	TOP2A;GPR56;SLC40A1;HOXB13;PPP1R9B;RNF41;DUSP12;TMEM101;EFS;MIP;PCYOX1L;CRH;HES1;EEF1E1;TPT1
JARID2 20064375 ChIP-Seq MESCs Mouse	28/1117	0.999993	0.999996	0	0	0.256564	1.67714e-06	GPR27;MESP1;OXTR;HTRA4;ARX;ASCL1;HOXA13;KLHL31;PPP1R9B;WNT6;HOXA9;SOX9;HOXA5;DRD4;GHSR;FOXF2;OLIG1;SSTR1;OLIG2;PHOX2B;NR4A2;FGF16;ISL2;MMP15;LHX1;PTF1A;VSX1;CDK5R2
GATA2 21571218 ChIP-Seq MEGAKARYOCYTES Human	20/1111	0.999993	0.999996	0	0	0.182056	1.18848e-06	PNMT;OXTR;NFYB;MMP8;TMEM175;PPP1R9B;RPUSD4;ING2;SOCS1;CDC23;ZNF668;IL12B;TK2;HES1;CALM1;CYB561;VSX1;DRD4;OR4C46;POLG
SREBP2 21459322 ChIP-Seq LIVER Mouse	16/1095	0.999993	0.999996	0	0	0.147027	9.56327e-07	CHGA;PLA2G4D;CNP;RMND1;TMEM132A;IL18;ITLN1;SCAMP3;RNF41;ELK4;TMEM199;RAB12;GNB3;GNAT1;AVP;CDH15
ZFP57 27257070 Chip-Seq ESCs Mouse	14/1088	0.999994	0.999996	0	0	0.129136	8.38604e-07	ASCL1;SELE;ERMN;RPUSD4;NR4A2;MC3R;HEY2;TRIM3;NFKBIZ;FGF20;SNAI2;TRIML1;CDH15;VSX1
ELF5 23300383 ChIP-Seq T47D Human	24/1087	0.999994	0.999996	0	0	0.225108	1.46151e-06	OR9K2;SMARCD2;UTP3;NDUFA2;ZFYVE20;IL18;FZD8;TMEM174;PPP1R9B;CYB5R2;MED23;RNF146;NR4A2;PSMA6;SNHG11;PDE12;MYC;ZNF703;ZNF668;GNB3;ZNF335;SOCS4;WIBG;OR4C46
CEBPB 26923725 Chip-Seq MESODERM Mouse	13/1079	0.999994	0.999996	0	0	0.120798	7.82833e-07	GHSR;IL20;DYRK2;KCTD5;ART4;CYB5R2;MC3R;ING2;NPVF;OLFML1;FGF20;HNRNPD;CDH15
ERA 27197147 Chip-Seq ENDOMETRIOID-ADENOCARCINOMA Human	16/1073	0.999994	0.999996	0	0	0.150279	9.72524e-07	CHGA;ABCD4;MESP1;IL20;IER5L;CD1D;CTAG2;ASCL1;KCTD6;KLHL31;TMEM133;SOCS1;TH;PRR15;CALM1;DRD4
TBX3 20139965 ChIP-Seq ESCs Mouse	18/1070	0.999994	0.999996	0	0	0.170114	1.1001e-06	ABCD4;USP5;NICN1;WNT8A;FZD8;TCF21;HOXB13;SLC39A14;RPUSD4;ING2;COPS5;MYC;RAB12;CRH;OTX2;SOX9;MMACHC;SOX4
TBX3 20139965 ChIP-Seq MESCs Mouse	18/1068	0.999994	0.999996	0	0	0.170457	1.1018e-06	ABCD4;USP5;NICN1;WNT8A;FZD8;TCF21;HOXB13;SLC39A14;RPUSD4;ING2;COPS5;MYC;RAB12;CRH;OTX2;SOX9;MMACHC;SOX4
PAX3-FKHR 20663909 ChIP-Seq RHABDOMYOSARCOMA Human	15/1063	0.999994	0.999996	0	0	0.142089	9.17358e-07	DYRK2;FOXF1;SDC3;FZD8;OLIG1;SSTR1;TMEM133;NR4A2;HEBP2;SNN;CST11;ZNF703;NFKBIZ;TRIML1;RPS12
SALL4 18804426 ChIP-ChIP MESCs Mouse	13/1062	0.999994	0.999996	0	0	0.122878	7.93135e-07	IER5L;ZFAND1;SYPL2;HOXB13;HTATSF1;SLC39A14;HOXA13;ELK4;ADRB3;PCBP4;HES1;UPP1;SOX4
ERG 20517297 ChIP-Seq VCAP Human	22/1062	0.999994	0.999996	0	0	0.21095	1.36162e-06	GDF11;ANKRD34C;ENTPD3;TMEM200B;FAM26D;OR1F1;PIGP;DCTN3;PPP1R2P3;TRNT1;MAGOHB;CCNDBP1;NR2E3;KCTD6;SEMG2;DPH1;RNF5P1;CLDN8;GNB3;CCDC54;B9D1;PAIP1
SUZ12 18555785 ChIP-Seq MESCs Mouse	34/1058	0.999994	0.999996	0	0	0.333736	2.15211e-06	GPR27;MESP1;OXTR;DLX5;ARX;TCF21;ATP12A;ASCL1;HOXA13;PPP1R9B;NPPC;WNT6;THBD;SNN;HOXA9;FGF20;OTX2;SOX9;HOXA5;DRD4;SOX4;GHSR;FOXF2;OLIG1;OLIG2;PHOX2B;NR4A2;MMP15;LHX1;SNAI2;AVP;PTF1A;PLCD1;CDK5R2
TBP 23326641 ChIP-Seq C3H10T1-2 Mouse	13/1057	0.999994	0.999996	0	0	0.123502	7.96215e-07	SMARCD2;RMND1;MYL6B;AURKB;COASY;PPP1R9B;RNF41;DUSP12;MPZ;MYC;MLX;UBTF;HES1
BMI1 23680149 ChIP-Seq NPCS Mouse	28/1056	0.999994	0.999996	0	0	0.272754	1.75802e-06	ASCL4;DLX5;SLC40A1;TCF21;HOXB13;HOXA13;WNT6;HOXA9;MYC;HEY2;MMP28;FGF20;HES1;FAM150B;ACP1;HOXA5;GHSR;FOXF2;SYPL2;GNG11;PHOX2B;NR4A2;ISL2;LHX1;SNAI2;PTF1A;VSX1;CDK5R2
NFE2L2 20460467 ChIP-Seq MEFs Mouse	16/1055	0.999994	0.999996	0	0	0.153043	9.86198e-07	IPO13;FAM26D;NFYB;SLC40A1;PEX2;MAGOHB;TMEM174;ETS2;GRIP2;MC3R;SDPR;MAFG;HES1;PAIP1;BET1;RPS12
NRF2 20460467 ChIP-Seq MEFs Mouse	16/1055	0.999994	0.999996	0	0	0.153043	9.86198e-07	IPO13;FAM26D;NFYB;SLC40A1;PEX2;MAGOHB;TMEM174;ETS2;GRIP2;MC3R;SDPR;MAFG;HES1;PAIP1;BET1;RPS12
CTBP2 25329375 ChIP-Seq LNCAP Human	10/1053	0.999994	0.999996	0	0	0.094934	6.11451e-07	ISL2;VENTXP7;OXTR;IL20;LHX1;OLFML1;FGF20;PPP1R2P3;FZD8;SOX9
RNF2 27304074 Chip-Seq NSC Mouse	20/1052	0.999994	0.999996	0	0	0.193126	1.24359e-06	ASCL4;FOXF2;DLX5;ARX;SLC40A1;IER5L;FZD8;TCF21;HOXB13;TMEM174;ZCCHC16;HOXA13;PHOX2B;ISL2;VSIG1;PDE12;MYC;OTX2;CALM1;RPS12
YY1 22570637 ChIP-Seq MALME-3M Human	21/1049	0.999994	0.999996	0	0	0.203736	1.31096e-06	GDF11;RSPH4A;LRRC46;FOXF1;TAF13;NBPF6;OR1F1;RPL34;TMEM50B;NDUFA2;HTRA4;SETD1A;IER5L;HOXB13;NTN3;XKR8;SOCS1;PCBP4;GNB3;SNAI2;CMTM2
MEF2A 21415370 ChIP-Seq HL-1 Mouse	18/1048	0.999994	0.999996	0	0	0.173969	1.11916e-06	B4GALT3;UTP3;RASL11A;LYSMD4;NUCKS1;KCTD5;PRKAG3;AURKB;MED23;PSMA6;TMEM101;SOCS1;FGF20;IL12B;TCEB2;TK2;HES1;CALM1
EWS-ERG 20517297 ChIP-Seq CADO-ES1 Human	19/1038	0.999994	0.999996	0	0	0.185843	1.19264e-06	OXTR;TM2D2;NFYB;RMND1;C17ORF47;HAUS4;OLIG1;PEX2;MYL6B;PPP1R9B;SEMG2;ADRB3;NPVF;PABPC4L;CHRNA10;KRTAP5-2;TK2;CASQ1;PTF1A
PADI4 21655091 ChIP-ChIP MCF-7 Human	22/1037	0.999994	0.999996	0	0	0.21646	1.38879e-06	DNAJC19;IL20;DYRK2;USP5;WTAP;UTP3;CCNH;C14ORF119;C11ORF1;SETD1A;LYSMD4;NUCKS1;HSCB;SF3B14;GLIPR1;GSTA5;MYC;THAP9;CD7;NFKBIZ;KCNJ1;SOCS4
ARNT 22903824 ChIP-Seq MCF-7 Human	11/1029	0.999994	0.999996	0	0	0.107209	6.865e-07	NR4A2;MESP1;ENTPD3;TNMD;HEY2;CD7;HES1;SSTR1;SUMO1P1;ZCCHC16;FAM105A
PRDM5 23873026 ChIP-Seq MEFs Mouse	17/1029	0.999994	0.999996	0	0	0.167305	1.07132e-06	RNF20;TM2D2;WTAP;ENTPD4;NPR2;RMND1;DCTN3;ZFAND1;HTATSF1;SLC39A14;RNF146;COPS5;KIAA1586;UAP1L1;MAGIX;RAB9A;PDCD2
TCF7L2 21901280 ChIP-Seq H4IIE Rat	16/1023	0.999994	0.999996	0	0	0.1582	1.01151e-06	RPL34;RRP1;SPATA3;HSCB;MAGOHB;SLC39A14;PPP1R9B;ELK4;NR4A2;ADRB3;ZNF703;GUF1;ZNF668;ZNF622;DCAF11;POLG
ELF1 20517297 ChIP-Seq JURKAT Human	26/1020	0.999994	0.999996	0	0	0.262147	1.67488e-06	NRSN2;CCNDBP1;HOXB13;LRRC55;HOXA13;SOCS1;MMP28;MS4A15;ACP1;LRRC46;FOXF1;PDPK1;NDUFA2;ZFYVE20;SYPL2;KCTD5;GBGT1;ISL2;BIN3;SEMG2;ADRB3;KCTD13;GNB3;PLCD1;CDK5R2;C5ORF52
SMAD3 22036565 ChIP-Seq ESCs Mouse	10/1020	0.999994	0.999996	0	0	0.0982237	6.27561e-07	ADRB3;CTDSP2;PCDHGB1;MYL6B;UPP1;HOXB13;SLC39A14;KCNJ1;MIR129-1;TBC1D10B
EP300 21415370 ChIP-Seq HL-1 Mouse	11/1014	0.999994	0.999996	0	0	0.108907	6.94777e-07	PNMT;SDPR;MMP28;COX17;FGF20;IL12B;FZD8;LRRC10;NR2E3;ETS2;PHOX2B
KDM5A 27292631 Chip-Seq BREAST Human	17/1012	0.999994	0.999996	0	0	0.170331	1.08608e-06	OR1D5;NRSN2;PRAF2;SETD1A;SLC40A1;C17ORF70;PEX2;ELK4;DUSP12;ING2;ZNF408;PCDHB1;SNORA74A;ZNF205;HES1;PPIEL;DCAF11
SALL4 18804426 ChIP-ChIP XEN Mouse	10/1005	0.999994	0.999996	0	0	0.0997912	6.35184e-07	THBD;EFNB1;MMP13;ADRB3;TCF21;HES1;SLC39A14;ACP1;ETS2;POLG
RUNX1 17652178 ChIP-ChIP JURKAT Human	16/1003	0.999994	0.999996	0	0	0.161593	1.02804e-06	HIST1H2AL;ASCL4;FOXF2;ZFYVE20;SSTR1;OLIG2;PCDHB11;ASCL1;NR4A2;PSMA6;HOXA9;GLIPR1;LHX1;FAM63B;ACP1;SOX4
E2F4 17652178 ChIP-ChIP JURKAT Human	17/1002	0.999994	0.999996	0	0	0.17216	1.09498e-06	TOP2A;HIST1H2AL;USP5;ENTPD4;PLK1;ZFYVE20;WDR53;NUCKS1;AURKB;CDC23;MYC;THAP9;ZNF668;ACP1;B2M;RPS12;WIBG
EST1 17652178 ChIP-ChIP JURKAT Human	15/1001	0.999994	0.999996	0	0	0.151568	9.63763e-07	PUS3;USP5;RPL34;COX17;COASY;PSMA6;TMEM101;COPS5;ZNF408;ZNF668;ACP1;MMACHC;BET1;RPS12;WIBG
GABP 17652178 ChIP-ChIP JURKAT Human	20/1001	0.999994	0.999996	0	0	0.203767	1.29568e-06	RNF20;SAR1A;RPL34;GLYCTK;DCTN3;WDR53;PSMA6;NGRN;SF3B14;TM9SF1;TMEM101;ING2;BIN3;COPS5;ZNF408;ZNF668;PDCD2;ZNF622;WIBG;CHMP5
PAX6 23342162 ChIP-ChIP BETA-FORBRAIN-LENS Mouse	15/1001	0.999994	0.999996	0	0	0.151568	9.63763e-07	OXTR;KLRC2;TM2D2;RRP1;DERL2;SSTR1;HOXA13;MED23;NR4A2;SOCS1;MMP15;CLDN8;NFKBIZ;OTX2;CASQ1
IRF4 20064451 ChIP-Seq CD4+T Mouse	12/1000	0.999994	0.999996	0	0	0.120786	7.67839e-07	TMEM133;OR10K2;GDF11;CYSLTR2;NFYB;C17ORF47;KIAA0087;CCL2;PRR15;CCDC54;FSCN2;GRIP2
CBP 20019798 ChIP-Seq JUKART Human	12/1000	0.999994	0.999996	0	0	0.120786	7.67839e-07	TMEM133;OR10K2;GDF11;CYSLTR2;NFYB;C17ORF47;KIAA0087;CCL2;PRR15;CCDC54;FSCN2;GRIP2
ETV2 25802403 ChIP-Seq MESCs Mouse	22/1000	0.999994	0.999996	0	0	0.225131	1.43117e-06	TAS2R60;MAS1L;UBXN1;ENTPD4;ODF3L1;OR52N5;TMEM199;MMP13;SOCS1;CDC23;CYSLTR2;ADRB3;NPVF;HEY2;OR52A4;ZNF668;SNORA74A;PRR15;SNAI2;CSPG4;SLC15A3;OR10A6
GRHL2 25758223 ChIP-Seq PLACENTA Mouse	25/1000	0.999994	0.999996	0	0	0.25711	1.63445e-06	GPR27;ITIH3;WNT8A;MYL6B;ATP12A;HTATSF1;NFKBIZ;TAC4;RPL32P3;OTX2;VSIG4;SLC15A3;RNF20;ANKRD34C;ENTPD4;ZFYVE20;GRIP2;RNF146;NR4A2;MYO15B;LHX1;OR52A4;PRR15;PPIEL;WIBG
AUTS2 25519132 ChIP-Seq 293T-REX Human	18/1000	0.999994	0.999996	0	0	0.182982	1.16322e-06	OR51F2;ITIH3;ASCL4;ENTPD3;OR5B21;PLK1;FGG;WNT8A;ERMN;KCTD6;ISL2;NPVF;TAC4;PRR15;ADAM21P1;SLC15A3;SOCS4;OR4C46
CTNNB1 20460455 ChIP-Seq HCT116 Human	10/988	0.999994	0.999996	0	0	0.101626	6.4405e-07	MYC;NDUFA2;ZFYVE20;B9D1;HES1;UPP1;SPATA20;ZDHHC22;SUMO1P1;PPP1R9B
TP53 22127205 ChIP-Seq IMR90 Human	17/975	0.999994	0.999996	0	0	0.177289	1.11977e-06	KCNH4;SMARCD2;TPM2;RASL11A;OR52K2;TMUB2;NR4A2;TM9SF1;SDPR;NFKBIZ;GNRH2;UBTF;ZNF205;CSPG4;INHA;HOXA5;PAIP1
NFE2 27457419 Chip-Seq LIVER Mouse	12/972	0.999994	0.999996	0	0	0.12451	7.85789e-07	ELK4;NPPC;WNT6;IL20;COPS5;KDELC1;SDPR;SLC40A1;SPATA3;NUCKS1;PRKAG3;CDK5R2
GATA1 19941826 ChIP-Seq K562 Human	15/967	0.999994	0.999996	0	0	0.15729	9.91354e-07	PNMT;OXTR;SLC6A19;SPI1;SNAI3;SLC40A1;TMEM75;LRRC10;ERMN;HAPLN2;CYP11A1;ZNF703;HES1;ZNF622;CYB561
CREB1 15753290 ChIP-ChIP HEK293T Human	12/957	0.999994	0.999996	0	0	0.126596	7.95776e-07	B4GALT3;ISL2;CDC23;BIN3;USP5;CCNH;LHX1;ZNF335;GLA;TPT1;BET1;POLG
WT1 19549856 ChIP-ChIP CCG9911 Human	3/199	0.999994	0.999996	0	0	0.158377	9.94079e-07	HOXA9;DLX5;NUCKS1
STAT3 19079543 ChIP-ChIP MESCs Mouse	15/948	0.999994	0.999996	0	0	0.16067	1.0075e-06	SMARCD2;LRRC46;DLX5;IER5L;OLIG2;HOXB13;RPUSD4;NR4A2;WNT6;ISL2;LHX1;C1RL;TRIB3;PTF1A;TPT1
EGR1 23403033 ChIP-Seq LIVER Mouse	5/944	0.999994	0.999996	0	0	0.0528907	3.313e-07	ACOX2;NICN1;C1RL;FGG;TBC1D10B
NR1I2 20693526 ChIP-Seq LIVER Mouse	9/939	0.999994	0.999996	0	0	0.0963958	6.02977e-07	MPZ;SETD1A;PROZ;ODF3L1;MYH4;SLC39A14;ETS2;DRD4;TPT1
EZH2 23942234 ChIP-Seq MYOBLASTS AND MYOTUBES Mouse	15/935	0.999994	0.999996	0	0	0.163062	1.01886e-06	AOC2;LRRC10B;DLX5;SNAI3;SLC52A3;TMEM132A;ITLN1;OLIG2;HOXB13;ASCL1;LMF2;WNT6;LHX1;RDH5;CDK5R2
FOXM1 25889361 ChIP-Seq OE33 AND U2OS Human	23/932	0.999994	0.999996	0	0	0.254389	1.58818e-06	TOP2A;USP5;NFYB;SNAI3;NDUFA2;SLC52A3;PLK1;NUCKS1;HSCB;KNSTRN;NLE1;AURKB;THBD;PKM;SAPCD2;THAP9;CHAMP1;HNRNPD;RDH5;ZNF335;SOX4;WIBG;POLG
EOMES 21245162 ChIP-Seq HESCs Human	19/932	0.999994	0.999996	0	0	0.208695	1.30291e-06	SMARCD2;TPM2;FZD8;LYSMD4;CYB5R2;TMEM199;XKR8;TMEM133;PSMA6;LHX1;OLFML1;GNRH2;FAM63B;ZNF668;CCL2;B9D1;FADS1;SLC25A35;WIBG
ELK1 22589737 ChIP-Seq MCF10A Human	17/928	0.999994	0.999996	0	0	0.186942	1.16581e-06	RNF20;CENPV;TTC32;UTP3;C14ORF119;NICN1;RPL34;GLYCTK;IER3IP1;ETS2;NGRN;SF3B14;ING2;ZNF408;TK2;WIBG;CHMP5
MYB 21317192 ChIP-Seq ERMYB Mouse	11/923	0.999994	0.999996	0	0	0.120406	7.49824e-07	CD274;THBD;GLIPR1;ENTPD4;MYC;NFKBIZ;PCYOX1L;PRG3;CALM1;POLG;MAPK3
PHC1 16625203 ChIP-ChIP MESCs Mouse	27/922	0.999994	0.999996	0	0	0.304253	1.89419e-06	ARX;TCF21;HOXB13;ASCL1;HOXA13;THBD;HOXA9;MYC;HEY2;OTX2;SOX9;HOXA5;GHSR;FOXF2;USP5;PCDHGC5;TPM2;WDR53;OLIG1;SSTR1;OLIG2;PHOX2B;FGF16;ISL2;AGTR2;VSX1;CDK5R2
ER 23166858 ChIP-Seq MCF-7 Human	16/920	0.999994	0.999996	0	0	0.177277	1.10306e-06	VENTXP7;DYRK2;GPR68;DLX5;C17ORF47;ZFYVE20;GNG11;RNF126P1;PSMA6;MC3R;MYC;CFL2;INPP5E;HES1;SUMO1P1;BET1
NR3C1 23031785 ChIP-Seq PC12 Mouse	14/918	0.999994	0.999996	0	0	0.154939	9.63517e-07	CHGA;DYRK2;CCDC58;SSTR1;ASCL1;LRRC55;FNDC7;HAPLN2;CYSLTR2;TH;CYB561;CDK5R2;RPS12;MAPK3
ELK1 19687146 ChIP-ChIP HELA Human	18/916	0.999994	0.999996	0	0	0.201071	1.2497e-06	RNF20;LRRC46;CCNH;C14ORF119;COX17;NUCKS1;GNG11;SF3B14;HOXA9;ING2;GLIPR1;CDC23;ZNF408;MYC;THAP9;FAM63B;RPS12;CHMP5
TAF7L 23326641 ChIP-Seq C3H10T1-2 Mouse	16/912	0.999994	0.999996	0	0	0.178943	1.1109e-06	DNAJC19;SMARCD2;UTP3;ENTPD4;SNAI3;NDUFA2;FZD8;MED23;ACOX2;SDPR;RAB12;NELFB;TRIB3;UPP1;CALM1;WIBG
DNAJC2 21179169 ChIP-ChIP NT2 Human	25/899	0.999994	0.999996	0	0	0.288498	1.78438e-06	IPO13;DYRK2;GPR68;CLSTN3;SDC3;RRP1;PPP1R9B;ISLR;GLIPR1;CST11;KRT28;MYC;FADS1;MAS1L;PLA2G4D;FOXF1;ARRDC1;SELE;ISL2;CTDSP2;RAB9A;TRIB3;PKP3;FSCN2;CYB561
EZH2 27304074 Chip-Seq ESCs Mouse	27/885	0.999994	0.999996	0	0	0.31805	1.95912e-06	OXTR;DLX5;NPR2;ARX;ODF3L1;HOXB13;HOXA13;WNT6;OTX2;FAM150B;SOX9;HOXA5;DRD4;FOXF2;FZD8;SSTR1;OLIG2;TMEM174;PHOX2B;RPUSD4;NR4A2;FGF16;ISL2;MMP15;LHX1;PRR15;CDK5R2
SUZ12 27294783 Chip-Seq NPCs Mouse	10/880	0.999994	0.999996	0	0	0.114956	7.07057e-07	NPPC;WNT6;COPS5;KDELC1;SDPR;SLC40A1;DCAF8;SPATA3;PRKAG3;CDK5R2
THAP11 20581084 ChIP-Seq MESCs Mouse	11/864	0.999994	0.999996	0	0	0.129172	7.90696e-07	IPO13;XKR8;ABCD4;USP5;SETD1A;MYL6B;MMACHC;KCTD5;NLE1;BET1;RPS12
FOXP2 23625967 ChIP-Seq PFSK-1 AND SK-N-MC Human	16/863	0.999994	0.999996	0	0	0.189829	1.16163e-06	NRSN2;SLC6A19;SAR1A;SKIDA1;TMEM50B;PIGP;ANXA2R;HEBP2;PKM;MYC;CTDSP2;HEY2;ASPG;SNAI2;HES1;EEF1E1
SOX2 19030024 ChIP-ChIP MESCs Mouse	9/863	0.999994	0.999996	0	0	0.105435	6.45193e-07	PUS3;TAF13;PCDHB1;HEY2;ARX;SYPL2;SLC39A14;ZCCHC16;CDK5R2
RUNX1 26923725 Chip-Seq HPCs Mouse	9/859	0.999994	0.999996	0	0	0.105955	6.47594e-07	TTC32;CCNH;FGF20;HNRNPD;DGCR8;HES1;ASCL1;SLC39A14;PRKAG3
BCL3 23251550 ChIP-Seq MUSCLE Mouse	19/858	0.999994	0.999996	0	0	0.228071	1.39353e-06	IPO13;KCNH4;SMARCD2;TTC32;TAF13;CLSTN3;CCDC58;PRAF2;PIGP;SETD1A;ITLN1;FOXRED1;ETS2;THBD;COPS5;FAM63B;SOCS4;HOXA5;POLG
EWS 26573619 Chip-Seq HEK293 Human	11/854	0.999994	0.999996	0	0	0.130779	7.98088e-07	VENTXP7;TGIF2LX;MYC;ZNF703;PABPC4L;HNRNPD;LYSMD4;OR8D4;SOX9;SOCS4;KRTAP19-8
CHD1 19587682 ChIP-ChIP MESCs Mouse	20/843	0.999994	0.999996	0	0	0.245109	1.49071e-06	IPO13;PUS3;B4GALT3;USP5;TAF13;RPL34;RMND1;WDR53;TRNT1;RNF146;RPUSD4;PSMA6;PDCD2;HES1;PVRL4;ACP1;GLA;MMACHC;RPS12;WIBG
CBX2 27304074 Chip-Seq ESCs Mouse	24/840	0.999994	0.999996	0	0	0.297461	1.80741e-06	FOXF2;ARX;FZD8;TCF21;OLIG2;CTAG2;HOXB13;HOXA13;RPUSD4;NR4A2;WNT6;FGF16;ISL2;GPR132;GLIPR1;CLDN8;LHX1;KRTAP5-2;OTX2;SOX9;PTF1A;HOXA5;SOX4;CDK5R2
NANOG 21062744 ChIP-ChIP HESCs Human	14/840	0.999994	0.999996	0	0	0.170332	1.03496e-06	LRRC23;NRSN2;PCDHGC5;CCDC58;FZD8;NUCKS1;SYPL2;SLC39A14;PGA5;COASY;ELK4;LHX1;ACP1;TBC1D10B
PPARG 23326641 ChIP-Seq C3H10T1-2 Mouse	12/838	0.999994	0.999996	0	0	0.145831	8.85537e-07	MED23;RPUSD4;CCDC58;RAB12;PIGP;RMND1;PLK1;ZFYVE20;PKMYT1;ACP1;SOCS4;POLG
GATA2 21666600 ChIP-Seq HMVEC Human	7/837	0.999994	0.999996	0	0	0.0843955	5.12319e-07	ELK4;TMEM101;SNAI2;C15ORF52;HES1;CYB561;ART4
PPARG 20176806 ChIP-Seq THIOMACROPHAGE Mouse	14/837	0.999994	0.999996	0	0	0.170982	1.03794e-06	PDPK1;ITLN1;ODF3L1;OLIG2;MAGOHB;SELE;GBGT1;TMEM231;ASPG;CRH;CCL2;SLC15A3;CYB561;RAPSN
GATA3 20176728 ChIP-ChIP TSCs Mouse	14/834	0.999994	0.999996	0	0	0.171638	1.04094e-06	ENTPD3;ENTPD4;SPATA20;PPP1R9B;CST11;EFS;MIP;MYC;CRH;PACSIN3;TAC4;CCDC54;TPT1;RPS12
EED 16625203 ChIP-ChIP MESCs Mouse	19/830	0.999994	0.999996	0	0	0.236325	1.43144e-06	GHSR;FOXF2;PCDHGC5;TCF21;SSTR1;OLIG2;HOXB13;ASCL1;HOXA13;PHOX2B;THBD;ISL2;PCDHB1;MYC;HEY2;SOX9;VSX1;HOXA5;CDK5R2
TP53 18474530 ChIP-ChIP U2OS Human	8/827	0.999994	0.999996	0	0	0.0978654	5.92213e-07	FOXF1;SDPR;BBS12;MYC;FZD8;NUCKS1;CTXN3;SLC39A14
PPARG 19300518 ChIP-PET 3T3-L1 Mouse	6/272	0.999994	0.999996	0	0	0.232893	1.40742e-06	TOP2A;PUS3;THBD;ADRB3;SDPR;ETS2
TFEB 21752829 ChIP-Seq HELA Human	13/808	0.999994	0.999996	0	0	0.16453	9.89512e-07	ZNF484;UBXN1;SCAMP3;RNF146;RPUSD4;GPR132;FAM195B;MLX;HNRNPD;GUF1;HNRNPH2;HOXA5;MAPK3
ASXL1 24218140 ChIP-Seq BMDM Mouse	14/807	0.999994	0.999996	0	0	0.177756	1.06871e-06	DYRK2;UBXN1;TAF13;TMEM132A;NUCKS1;IER3IP1;FOXRED1;ELK4;TMEM199;GLIPR1;COPS5;KDELC1;CTDSP2;SLC15A3
VDR 24787735 ChIP-Seq THP-1 Human	9/805	0.999994	0.999996	0	0	0.113494	6.81903e-07	RPUSD4;PSMA6;SLC6A19;PRMT10;NPVF;ZNF703;C3ORF62;CD1D;KCNJ1
MYC 22102868 ChIP-Seq BL Human	15/797	0.999994	0.999996	0	0	0.193365	1.1587e-06	OR1D5;GPR68;MYL6B;AC091633.2;PPP1R9B;FAM195B;THAP9;MIR17HG;HNRNPD;UBTF;TRIB3;HES1;DCAF11;RP4-800J21.3;RPS12
VDR 21846776 ChIP-Seq THP-1 Human	18/794	0.999994	0.999996	0	0	0.234319	1.40271e-06	GHSR;SPI1;PRMT10;TTC32;NDUFA2;C15ORF52;CD1D;HOXA13;SCAMP3;COASY;THBD;ISL2;HOXA9;FAM195B;MYC;UBTF;TBC1D10B;WIBG
SOX2 18358816 ChIP-ChIP MESCs Mouse	16/785	0.999994	0.999996	0	0	0.210021	1.25345e-06	ABCD4;USP5;PDPK1;CCDC58;WNT8A;OLIG2;SYPL2;HOXB13;SLC39A14;PCYOX1L;TRIB3;OTX2;UPP1;PTF1A;MMACHC;CDK5R2
IRF8 22096565 ChIP-ChIP GC-B Mouse	9/772	0.999994	0.999996	0	0	0.118627	7.04846e-07	CD274;SOCS1;CYSLTR2;PCDHGC5;SLC15A3;B2M;AURKB;TPT1;WIBG
NACC1 18358816 ChIP-ChIP MESCs Mouse	12/769	0.999994	0.999996	0	0	0.159753	9.48222e-07	DUSP12;SLC6A8;USP5;PDPK1;ZFP3;TRIB3;OTX2;HES1;UPP1;TNFSF12-TNFSF13;PHOX2B;SOX4
DCP1A 22483619 ChIP-Seq HELA Human	21/759	0.999994	0.999996	0	0	0.288573	1.70686e-06	IPO13;ZNF484;SAR1A;CNP;TTC32;HAUS4;DCAF8;RABL2B;FOXRED1;TMEM199;MED23;RNF146;TM9SF1;MAFG;DGCR8;TCEB2;PDCD2;HES1;ZNF335;CALM1;POLG
WDR5 24793694 ChIP-Seq LNCAP Human	14/757	0.999994	0.999996	0	0	0.190262	1.12456e-06	CENPV;DYRK2;PDPK1;NDUFA2;SDC3;FZD8;TMEM231;RPS10P7;SOCS1;PCBP4;SOX9;CALM1;CDK5R2;PAIP1
POU5F1 18358816 ChIP-ChIP MESCs Mouse	17/753	0.999994	0.999996	0	0	0.233727	1.3795e-06	B4GALT3;DLX5;WNT8A;DERL2;NUCKS1;SYPL2;TRNT1;HOXB13;SLC39A14;AURKB;DUSP12;DPH1;PCDHGB1;TRIB3;CDK5R2;RPS12;WIBG
LYL1 20887958 ChIP-Seq HPC-7 Mouse	13/752	0.999994	0.999996	0	0	0.177566	1.04765e-06	GPR56;ZFP3;PIGP;ITLN1;ERMN;PPP1R9B;ELK4;GPR132;BIN3;TMEM119;UPP1;TGM5;FADS1
PIAS1 25552417 ChIP-Seq VCAP Human	10/749	0.999994	0.999996	0	0	0.136354	8.03637e-07	CYB5R2;MESP1;OXTR;CDC23;UTP3;CLDN8;ZNF703;PEX2;RPL23P8;ETS2
MYC 18940864 ChIP-ChIP HL60 Human	15/746	0.999994	0.999996	0	0	0.20746	1.22141e-06	DNAJC19;FOXF2;RPL34;RASL11A;C11ORF1;WDR53;TMEM75;HOXA13;MIP;MYC;PCYOX1L;PCDHGB1;SOX9;CALM1;ACP1
TCF3 18692474 ChIP-Seq MEFs Mouse	14/745	0.999994	0.999996	0	0	0.193518	1.13891e-06	ABCD4;WNT8A;FZD8;SYPL2;HOXB13;KCTD6;COPS5;ADRB3;MMP15;MYC;CTDSP2;OTX2;GNAT1;UPP1
SREBP1 19666523 ChIP-Seq LIVER Mouse	10/738	0.999994	0.999996	0	0	0.138501	8.13059e-07	SAR1A;USP5;TAF13;RRP1;RMND1;ZFYVE20;PACSIN3;PEX2;MMACHC;TPT1
FOXO3 23340844 ChIP-Seq DLD1 Human	10/695	0.999994	0.999996	0	0	0.147556	8.52282e-07	MESP1;ITIH3;SDPR;MMP15;CTDSP2;CCDC58;ZNF703;PWP2;SUMO1P1;ETS2
AHR 22903824 ChIP-Seq MCF-7 Human	8/690	0.999994	0.999996	0	0	0.118448	6.82803e-07	NR4A2;ENTPD3;HEY2;CD7;HES1;SSTR1;SUMO1P1;FAM105A
P53 22127205 ChIP-Seq FIBROBLAST Human	13/679	0.999994	0.999996	0	0	0.19785	1.13555e-06	LRRC46;SDC3;RPS10P7;NR4A2;RNF5P1;LHX1;NT5C1A;CRH;GNRH2;TK2;SOX9;CALM1;CDK5R2
SCL 19346495 ChIP-Seq HPC-7 Human	5/252	0.999994	0.999996	0	0	0.209107	1.19716e-06	CYSLTR2;GPR56;OLIG1;PKMYT1;ETS2
PDX1 19855005 ChIP-ChIP MIN6 Mouse	12/669	0.999994	0.999996	0	0	0.185121	1.05819e-06	THBD;LRRC46;CLSTN3;NICN1;PIGP;NUCKS1;CCNDBP1;CHTF18;ETS2;SLC25A35;BET1;POLG
CRX 20693478 ChIP-Seq ADULT RETINA Mouse	17/668	0.999994	0.999996	0	0	0.265527	1.51719e-06	B4GALT3;KCNJ10;NICN1;PLK1;WNT8A;DERL2;HSCB;SCAMP3;FAM105A;CDC23;PCBP4;PCYOX1L;CSPG4;GNAT1;PVRL4;CASQ1;CALM1
BMI1 19503595 ChIP-Seq MEFsC Mouse	15/661	0.999994	0.999996	0	0	0.235896	1.34401e-06	IPO13;MESP1;PLA2G4D;ARRDC1;GLYCTK;TCF21;ODF3L1;NUCKS1;PWP2;XKR8;PKP3;RHOV;B2M;HOXA5;SOX4
STAT1 20625510 ChIP-Seq HELA Human	10/656	0.999994	0.999996	0	0	0.156812	8.91575e-07	CNP;KIAA1586;MYC;MPZ;OR1F1;MMP28;ZNF703;IER5L;TK2;ZFAND1
TDRD3 21172665 ChIP-Seq MCF-7 Human	16/655	0.999994	0.999996	0	0	0.254627	1.44711e-06	OXTR;GPR68;PDPK1;NBPF6;C15ORF52;RNF126P1;NTN3;NR4A2;RRN3P1;ADRB3;SEMG2;SOX9;AVP;CALM1;TGM5;SUMO1P1
CEBPB 26923725 Chip-Seq HEMANGIOBLAST Mouse	9/652	0.999994	0.999996	0	0	0.141732	8.0448e-07	CYB5R2;GHSR;DYRK2;CRH;FGF20;PRR15;TRIML1;KCTD5;ART4
BCAT 22108803 ChIP-Seq LS180 Human	12/650	0.999994	0.999996	0	0	0.19084	1.08231e-06	SNN;TH;PLA2G4D;ACOX2;MYC;ZFP3;MMP28;ZNF703;LYSMD4;PEX2;UPP1;ZDHHC22
IRF8 22096565 ChIP-ChIP GC-B Human	3/203	0.999994	0.999996	0	0	0.155175	8.76433e-07	NFKBIZ;SLC15A3;WIBG
CTNNB1 20615089 ChIP-ChIP FETAL BRAIN Human	17/637	0.999994	0.999996	0	0	0.279294	1.57521e-06	NICN1;PLK1;SDC3;IFITM4P;ODF3L1;LRRC55;LRRC16B;CST11;ZNF668;DGCR8;RPL32P3;CRIPAK;TNFSF12-TNFSF13;AVP;TGM5;SLC25A35;CHMP5
POU5F1 16153702 ChIP-ChIP HESCs Human	17/622	0.999994	0.999996	0	0	0.286462	1.60504e-06	TOP2A;OR5AR1;DLX5;ARX;IER5L;TCF21;SSTR1;HOXA13;NR4A2;DUSP12;HOXA9;ISL2;LHX1;FGF20;CCL2;PTF1A;INHA
RUNX 20019798 ChIP-Seq JUKART Human	12/616	0.999994	0.999996	0	0	0.201971	1.12857e-06	TAS2R50;SOCS1;DYRK2;GPR68;RPL34;ZFYVE20;SNAI2;IL12B;CD1D;ATP12A;SUMO1P1;KRTAP19-8
SMAD1 18555785 ChIP-Seq MESCs Mouse	12/610	0.999994	0.999996	0	0	0.204067	1.13719e-06	ADRB3;MIP;MAFG;ZFYVE20;MYL6B;NUCKS1;OTX2;UPP1;TNFSF12-TNFSF13;HOXB13;SLC39A14;PHOX2B
NR1H3 23393188 ChIP-Seq ATHEROSCLEROTIC-FOAM Human	12/599	0.999994	0.999996	0	0	0.208021	1.15335e-06	TOP2A;THBD;HEBP2;GLIPR1;ACOX2;PACSIN3;TRIB3;CRIPAK;OLIG1;UPP1;OLIG2;PLCD1
FOXA1 27197147 Chip-Seq ENDOMETRIOID-ADENOCARCINOMA Human	7/594	0.999994	0.999996	0	0	0.120997	6.69287e-07	XKR8;ING2;UTP3;HES1;SOX9;CALM1;KCTD6
CEBPA 23403033 ChIP-Seq LIVER Mouse	6/589	0.999994	0.999996	0	0	0.104387	5.76052e-07	HAL;SNHG11;C1RL;FZD8;UBALD1;TRIB3
NUCKS1 24931609 ChIP-Seq HEPATOCYTES Mouse	14/588	0.999994	0.999996	0	0	0.248657	1.37155e-06	DYRK2;ELK4;SOCS1;COPS5;PCBP4;MYC;MAFG;CTDSP2;UBTF;SNAI2;DGCR8;HES1;B2M;MAPK3
ZFP281 18358816 ChIP-ChIP MESCs Mouse	14/578	0.999995	0.999996	0	0	0.253209	1.38996e-06	LRRC46;PCDHGC5;ZFP3;FZD8;OLIG2;HOXB13;NDOR1;KDELC1;PCBP4;LHX1;TRIB3;OTX2;UPP1;CDK5R2
EWS-FLI1 20517297 ChIP-Seq SK-N-MC Human	8/574	0.999995	0.999996	0	0	0.143666	7.87092e-07	ABCD4;PRMT10;ADRB3;MYC;ARX;ZNF703;SNAI2;TMEM174
NFIB 24661679 ChIP-Seq LUNG Mouse	12/573	0.999995	0.999996	0	0	0.217982	1.19366e-06	IPO13;RPUSD4;NR4A2;SOCS1;NFYB;SETD1A;TCF21;CCL2;MMP8;ACP1;NR2E3;SOX4
STAT3 1855785 ChIP-Seq MESCs Mouse	9/572	0.999995	0.999996	0	0	0.162606	8.89986e-07	CYB5R2;MYC;C1RL;UPP1;IER3IP1;EEF1E1;HOXB13;CYB561;SCAMP3
POU5F1 18700969 ChIP-ChIP MESCs Mouse	6/567	0.999995	0.999996	0	0	0.108616	5.93015e-07	DGCR8;OTX2;UPP1;ZFAND1;SLC39A14;PGA5
HTT 18923047 ChIP-ChIP STHdh Human	7/566	0.999995	0.999996	0	0	0.127259	6.94458e-07	WNT6;AOC2;KLRC2;ZFYVE20;VSIG4;ASCL1;TBC1D10B
IRF1 21803131 ChIP-Seq MONOCYTES Human	9/345	0.999995	0.999996	0	0	0.275959	1.50098e-06	ZNF484;CD274;SOCS1;HNRNPH2;OR6A2;SLC15A3;B2M;TMEM174;CYB561
POU5F1 26923725 Chip-Seq MESODERM Mouse	7/559	0.999995	0.999996	0	0	0.128924	7.01075e-07	DYRK2;TTC32;IL12B;CCDC54;SOX9;ASCL1;SOX4
TEAD4 26923725 Chip-Seq HEMANGIOBLAST Mouse	7/559	0.999995	0.999996	0	0	0.128924	7.01075e-07	DYRK2;TTC32;IL12B;CCDC54;SOX9;ASCL1;SOX4
RXR 22108803 ChIP-Seq LS180 Human	9/555	0.999995	0.999996	0	0	0.16783	9.10798e-07	TOP2A;ABCD4;SLC6A19;LRRC10B;MYC;ZNF703;UPP1;SOX9;KCNJ1
POU5F1 18555785 ChIP-Seq MESCs Mouse	7/555	0.999995	0.999996	0	0	0.129894	7.04923e-07	IPO13;B4GALT3;FZD8;PDCD2;UPP1;CALM1;SLC39A14
FUS 26573619 Chip-Seq HEK293 Human	7/543	0.999995	0.999996	0	0	0.132892	7.16744e-07	CYB5R2;GDF11;MYC;PABPC4L;PPP1R2P3;PEX2;SOX9
NANOG 18555785 ChIP-Seq MESCs Mouse	7/542	0.999995	0.999996	0	0	0.133148	7.17752e-07	TOP2A;ABCD4;FZD8;NUCKS1;UPP1;HSCB;SLC39A14
NFE2L2 22581777 ChIP-Seq LYMPHOBLASTOID Human	13/527	0.999995	0.999996	0	0	0.258574	1.38294e-06	CD274;IER5L;DEFB113;C17ORF70;AURKB;KLHL31;LHX1;MIR17HG;TMEM119;CCDC54;PPIEL;PLCD1;SLC25A35
PPARD 23208498 ChIP-Seq MDA-MB-231 Human	9/516	0.999995	0.999996	0	0	0.181139	9.62883e-07	DNAJC19;PCDHGC5;MYC;C17ORF70;TCEB2;MTCO1P3;FSCN2;PWP2;SUMO1P1
PCGF2 27294783 Chip-Seq ESCs Mouse	7/512	0.999995	0.999996	0	0	0.141297	7.49425e-07	NPPC;COPS5;KDELC1;SDPR;SLC40A1;SPATA3;CDK5R2
STAT6 20620947 ChIP-Seq CD4 POS T Human	7/508	0.999995	0.999996	0	0	0.142457	7.53891e-07	SOCS1;ENTPD4;C14ORF119;NDUFA2;C15ORF52;MAGIX;HES1
PKCTHETA 26484144 Chip-Seq BREAST Human	9/506	0.999995	0.999996	0	0	0.184887	9.77329e-07	VENTXP7;MYC;CD7;IER5L;CRIPAK;HES1;SOX9;CALM1;ACP1
CDX2 20551321 ChIP-Seq CACO-2 Human	9/504	0.999995	0.999996	0	0	0.185655	9.80275e-07	GPR56;TH;MYC;ZNF703;TAC4;HES1;PVRL4;HOXA5;SOX4
CEBPD 23245923 ChIP-Seq MEFs Mouse	4/504	0.999995	0.999996	0	0	0.0814312	4.29963e-07	FGF16;ING2;AMY2B;LYSMD4
SOX2 18555785 ChIP-Seq MESCs Mouse	6/497	0.999995	0.999996	0	0	0.124592	6.55213e-07	EFS;USP5;UPP1;HOXB13;SLC39A14;AURKB
VDR 20736230 ChIP-Seq LYMPHOBLASTOID Human	10/483	0.999995	0.999996	0	0	0.21627	1.12802e-06	HIST1H2AL;GPR132;BIN3;FCRL6;FOXF1;PDPK1;NPR2;GNB3;CMTM2;NR2E3
KDM6A 18722178 ChIP-ChIP U937 AND SAOS2 Human	7/479	0.999995	0.999996	0	0	0.151457	7.88048e-07	RPUSD4;CDC23;ZNF408;DPH1;GLA;FOXRED1;BET1
NR4A2 19515692 ChIP-ChIP MN9D Mouse	3/207	0.999995	0.999996	0	0	0.152098	7.91351e-07	UBTF;FOXRED1;UBQLN2
LMO2 26923725 Chip-Seq MACROPHAGESS Mouse	3/473	0.999995	0.999996	0	0	0.0650442	3.37195e-07	SNN;HNRNPD;FAM105A
TCF4 18268006 ChIP-ChIP LS174T Human	5/470	0.999995	0.999996	0	0	0.109729	5.67798e-07	ELK4;SDPR;ZFYVE20;SLC40A1;ACP1
ELK4 26923725 Chip-Seq MESODERM Mouse	9/466	0.999995	0.999996	0	0	0.201523	1.04022e-06	ENTPD4;CYP11A1;HEY2;TMEM132A;HTRA4;FSCN2;PRG3;AVP;CHMP5
YY1 21170310 ChIP-Seq MESCs Mouse	8/464	0.999995	0.999996	0	0	0.179431	9.25009e-07	RPUSD4;TMEM101;RPL34;CCDC58;ITLN1;FZD8;CALM1;EEF1E1
CIITA 25753668 ChIP-Seq RAJI Human	12/459	0.999995	0.999996	0	0	0.275338	1.41925e-06	RPUSD4;ZNF484;B4GALT3;TMEM101;SMARCD2;SLC2A1-AS1;SNHG11;HNRNPD;TCEB2;CALM1;KNSTRN;KCTD5
MYCN 19997598 ChIP-ChIP NEUROBLASTOMA Human	4/234	0.999995	0.999996	0	0	0.179717	9.26016e-07	PCBP4;CYB561;HOXA13;HAPLN2
DROSHA 22980978 ChIP-Seq HELA Human	5/456	0.999995	0.999996	0	0	0.113225	5.80739e-07	ITIH3;GPR68;ZFP3;C17ORF70;C9ORF96
PCGF2 27294783 Chip-Seq NPCs Mouse	9/451	0.999995	0.999996	0	0	0.208538	1.06622e-06	NPPC;WNT6;KDELC1;SDPR;SLC40A1;SPATA3;NUCKS1;PRKAG3;CDK5R2
TP53 16413492 ChIP-PET HCT116 Human	2/449	0.999995	0.999996	0	0	0.0456268	2.32966e-07	OR9K2;MYC
ESR1 17901129 ChIP-ChIP LIVER Mouse	9/444	0.999995	0.999996	0	0	0.211977	1.07889e-06	DUSP12;HAL;ACOX2;SNAI3;HEY2;FGG;PROZ;SLC40A1;B2M
ESR2 21235772 ChIP-Seq MCF-7 Human	7/424	0.999995	0.999996	0	0	0.171964	8.63355e-07	H19;ENTPD3;MYC;ZNF703;HES1;SOX9;GLA
CLOCK 20551151 ChIP-Seq 293T Human	2/407	0.999995	0.999996	0	0	0.0504773	2.50363e-07	PSMA6;THBD
SMAD4 19686287 ChIP-ChIP HaCaT Human	5/405	0.999995	0.999996	0	0	0.128026	6.34068e-07	ARRDC1;PRR15;SNAI2;UPP1;ETS2
RCOR2 21632747 ChIP-Seq MESCs Mouse	3/401	0.999995	0.999996	0	0	0.077122	3.80829e-07	RAB12;TMEM50B;FADS1
FLI1 27457419 Chip-Seq LIVER Mouse	5/393	0.999995	0.999996	0	0	0.132075	6.4827e-07	COPS5;KDELC1;SDPR;SLC40A1;CDK5R2
RARG 19884340 ChIP-ChIP MEFs Mouse	4/390	0.999995	0.999996	0	0	0.106158	5.19871e-07	AOC2;CFL2;TPM2;HOXA13
CEBPB 23403033 ChIP-Seq LIVER Mouse	5/382	0.999995	0.999996	0	0	0.136012	6.61934e-07	RNF20;ITIH3;SNHG11;KAT8;TRIB3
MYCN 21190229 ChIP-Seq SHEP-21N Human	8/373	0.999995	0.999996	0	0	0.225313	1.09349e-06	HAL;C7ORF31;COX17;TMEM75;CTAG2;MMACHC;AURKB;FOXRED1
ZIC3 20872845 ChIP-ChIP MESCs Mouse	8/365	0.999995	0.999996	0	0	0.230465	1.11521e-06	SOCS1;PCBP4;LHX1;FZD8;PDCD2;UPP1;HOXB13;SLC39A14
FOXO1 23066095 ChIP-Seq LIVER Mouse	2/347	0.999995	0.999996	0	0	0.0594552	2.81041e-07	MAFG;ASPG
NANOG 18700969 ChIP-ChIP MESCs Mouse	1/344	0.999995	0.999996	0	0	0.0298871	1.409e-07	UPP1
CDX2 19796622 ChIP-Seq MESCs Mouse	5/334	0.999995	0.999996	0	0	0.156274	7.30436e-07	HOXA9;CTDSP2;HOXA5;KCTD6;PHOX2B
ZNF274 21170338 ChIP-Seq K562 Hela	5/327	0.999995	0.999996	0	0	0.159734	7.42012e-07	ZNF195;CFL2;SSTR1;OLIG2;LRRC16B
ESR1 20079471 ChIP-ChIP T-47D Human	3/216	0.999995	0.999996	0	0	0.145599	6.73987e-07	TMEM133;ABCD4;CALM1
HIF1A 21447827 ChIP-Seq MCF-7 Human	5/321	0.999995	0.999996	0	0	0.162821	7.52423e-07	NR4A2;SLC6A19;TMEM75;PVRL4;INHA
IRF8 21731497 ChIP-ChIP J774 Mouse	5/319	0.999995	0.999996	0	0	0.163877	7.56011e-07	CD274;SOCS1;GPR68;SLC15A3;PPP1R9B
HCFC1 20581084 ChIP-Seq MESCs Mouse	5/306	0.999995	0.999996	0	0	0.171078	7.8139e-07	TMEM101;USP5;KCTD5;MMACHC;POLG
AR 21909140 ChIP-Seq LNCAP Human	5/298	0.999995	0.999996	0	0	0.175828	7.99732e-07	PSMA6;WTAP;MYC;SNAI2;FAM105A
GBX2 23144817 ChIP-Seq PC3 Human	1/286	0.999996	0.999996	0	0	0.0360859	1.60627e-07	SOCS4
EGR1 19032775 ChIP-ChIP M12 Human	4/276	0.999996	0.999996	0	0	0.151612	6.72195e-07	ISL2;DYRK2;ASCL1;ETS2
GATA1 26923725 Chip-Seq HPCs Mouse	3/226	0.999996	0.999996	0	0	0.138993	6.07398e-07	NPVF;GNAT1;ETS2
FOXP3 17237761 ChIP-ChIP TREG Mouse	1/257	0.999996	0.999996	0	0	0.0402386	1.7311e-07	NR2E3
IKZF1 21737484 ChIP-ChIP HCT116 Human	1/155	0.999996	0.999996	0	0	0.0672693	2.88346e-07	SLC25A35
TAF15 26573619 Chip-Seq HEK293 Human	2/247	0.999996	0.999996	0	0	0.0841901	3.57848e-07	FGF16;TGIF2LX
HOXD13 18407260 ChIP-ChIP DEVELOPING-LIMBS Mouse	2/196	0.999996	0.999996	0	0	0.106624	4.51335e-07	PCDHGB1;UPP1
VDR 23401126 ChIP-Seq LCL-AND-THP1 Human	1/239	0.999996	0.999996	0	0	0.0433252	1.82063e-07	PRMT10
ESR1 21235772 ChIP-Seq MCF-7 Human	2/228	0.999996	0.999996	0	0	0.0913643	3.79669e-07	HES1;GLA
AR 21572438 ChIP-Seq LNCaP Human	1/188	0.999996	0.999996	0	0	0.0552972	2.16229e-07	SOX9

### Sheet: GO_Molecular_Function_2018
Term	Overlap	P.value	Adjusted.P.value	Old.P.value	Old.Adjusted.P.value	Odds.Ratio	Combined.Score	Genes
phospholipase binding (GO:0043274)	2/7	0.119366	0.999996	0	0	4.1803	8.88549	PDPK1;SELE
epinephrine binding (GO:0051379)	2/8	0.150255	0.999996	0	0	3.48339	6.6025	ADRB3;DRD4
oxidoreductase activity, oxidizing metal ions, NAD or NADP as acceptor (GO:0016723)	2/10	0.215554	0.999996	0	0	2.61226	4.00862	CYB561;MMACHC
calcium channel inhibitor activity (GO:0019855)	2/10	0.215554	0.999996	0	0	2.61226	4.00862	PACSIN3;CALM1
MHC protein complex binding (GO:0023023)	3/19	0.227976	0.999996	0	0	1.95946	2.89708	PKM;KLRC2;KLRC1
pseudouridine synthase activity (GO:0009982)	2/12	0.282777	0.999996	0	0	2.08958	2.63934	PUS3;RPUSD4
oxidoreductase activity, acting on NAD(P)H, heme protein as acceptor (GO:0016653)	2/13	0.316306	0.999996	0	0	1.89951	2.18642	CYB5R2;NDOR1
nucleoside-diphosphatase activity (GO:0017110)	2/13	0.316306	0.999996	0	0	1.89951	2.18642	ENTPD3;ENTPD4
5'-nucleotidase activity (GO:0008253)	2/14	0.349456	0.999996	0	0	1.74112	1.83057	NT5C3B;NT5C1A
bitter taste receptor activity (GO:0033038)	3/25	0.375429	0.999996	0	0	1.42459	1.39565	TAS2R60;TAS2R50;TAS2R1
peptide N-acetyltransferase activity (GO:0034212)	2/15	0.382038	0.999996	0	0	1.6071	1.54641	NAA50;KAT2A
nucleotidase activity (GO:0008252)	2/16	0.413897	0.999996	0	0	1.49223	1.31635	NT5C3B;NT5C1A
RNA polymerase I core binding (GO:0001042)	1/6	0.422367	0.999996	0	0	2.08895	1.80043	RRN3P1
cuprous ion binding (GO:1903136)	1/6	0.422367	0.999996	0	0	2.08895	1.80043	COX17
MHC class II protein binding (GO:0042289)	1/6	0.422367	0.999996	0	0	2.08895	1.80043	FCRL6
primary amine oxidase activity (GO:0008131)	1/6	0.422367	0.999996	0	0	2.08895	1.80043	AOC2
uridylyltransferase activity (GO:0070569)	1/6	0.422367	0.999996	0	0	2.08895	1.80043	UAP1L1
leukotriene receptor activity (GO:0004974)	1/6	0.422367	0.999996	0	0	2.08895	1.80043	CYSLTR2
vasopressin receptor activity (GO:0005000)	1/6	0.422367	0.999996	0	0	2.08895	1.80043	OXTR
glucosyltransferase activity (GO:0046527)	1/6	0.422367	0.999996	0	0	2.08895	1.80043	KDELC1
cysteinyl leukotriene receptor activity (GO:0001631)	1/6	0.422367	0.999996	0	0	2.08895	1.80043	CYSLTR2
cytochrome-b5 reductase activity, acting on NAD(P)H (GO:0004128)	1/6	0.422367	0.999996	0	0	2.08895	1.80043	CYB5R2
inositol trisphosphate kinase activity (GO:0051766)	1/6	0.422367	0.999996	0	0	2.08895	1.80043	CALM1
NADPH-hemoprotein reductase activity (GO:0003958)	1/6	0.422367	0.999996	0	0	2.08895	1.80043	NDOR1
phospholipase activator activity (GO:0016004)	1/6	0.422367	0.999996	0	0	2.08895	1.80043	PDPK1
acyl-CoA oxidase activity (GO:0003997)	1/6	0.422367	0.999996	0	0	2.08895	1.80043	ACOX2
iron ion transmembrane transporter activity (GO:0005381)	1/6	0.422367	0.999996	0	0	2.08895	1.80043	SLC40A1
H4 histone acetyltransferase activity (GO:0010485)	2/17	0.444911	0.999996	0	0	1.39267	1.1279	NAA50;KAT8
aspartic-type peptidase activity (GO:0070001)	2/17	0.444911	0.999996	0	0	1.39267	1.1279	PGA5;PGA4
oxidoreductase activity, acting on paired donors, with incorporation or reduction of molecular oxygen, reduced iron-sulfur protein as one donor, and incorporation of one atom of oxygen (GO:0016713)	1/7	0.472867	0.999996	0	0	1.7407	1.30368	CYP11A1
primary miRNA binding (GO:0070878)	1/7	0.472867	0.999996	0	0	1.7407	1.30368	DGCR8
NEDD8-specific protease activity (GO:0019784)	1/7	0.472867	0.999996	0	0	1.7407	1.30368	COPS5
calcium-dependent phospholipase A2 activity (GO:0047498)	1/7	0.472867	0.999996	0	0	1.7407	1.30368	PLA2G4D
satellite DNA binding (GO:0003696)	1/7	0.472867	0.999996	0	0	1.7407	1.30368	HEY2
trace-amine receptor activity (GO:0001594)	1/7	0.472867	0.999996	0	0	1.7407	1.30368	TAAR6
DNA clamp loader activity (GO:0003689)	1/7	0.472867	0.999996	0	0	1.7407	1.30368	CHTF18
beta-N-acetylglucosaminylglycopeptide beta-1,4-galactosyltransferase activity (GO:0003831)	1/7	0.472867	0.999996	0	0	1.7407	1.30368	B4GALT3
lipase activator activity (GO:0060229)	1/7	0.472867	0.999996	0	0	1.7407	1.30368	PDPK1
protein-DNA loading ATPase activity (GO:0033170)	1/7	0.472867	0.999996	0	0	1.7407	1.30368	CHTF18
acetylcholine receptor binding (GO:0033130)	1/7	0.472867	0.999996	0	0	1.7407	1.30368	RAPSN
protein-glutamine gamma-glutamyltransferase activity (GO:0003810)	1/7	0.472867	0.999996	0	0	1.7407	1.30368	TGM5
histone serine kinase activity (GO:0035174)	1/7	0.472867	0.999996	0	0	1.7407	1.30368	AURKB
phosphatase inhibitor activity (GO:0019212)	2/18	0.474984	0.999996	0	0	1.30556	0.971953	PPP1R2P3;PPP1R9B
neuropeptide binding (GO:0042923)	2/19	0.504044	0.999996	0	0	1.22869	0.841767	MC3R;SSTR1
FAD binding (GO:0071949)	2/19	0.504044	0.999996	0	0	1.22869	0.841767	CYB5R2;MMACHC
taste receptor activity (GO:0008527)	3/31	0.516734	0.999996	0	0	1.11895	0.738763	TAS2R60;TAS2R50;TAS2R1
phosphatidylinositol-4,5-bisphosphate 5-phosphatase activity (GO:0004439)	1/8	0.518955	0.999996	0	0	1.49195	0.978625	INPP5E
CTD phosphatase activity (GO:0008420)	1/8	0.518955	0.999996	0	0	1.49195	0.978625	CTDSP2
RNA polymerase I CORE element sequence-specific DNA binding (GO:0001164)	1/8	0.518955	0.999996	0	0	1.49195	0.978625	UBTF
protein phosphatase activator activity (GO:0072542)	1/8	0.518955	0.999996	0	0	1.49195	0.978625	CALM1
galactosidase activity (GO:0015925)	1/8	0.518955	0.999996	0	0	1.49195	0.978625	GLA
phosphatidylinositol-4,5-bisphosphate phosphatase activity (GO:0106019)	1/8	0.518955	0.999996	0	0	1.49195	0.978625	INPP5E
RNA polymerase I regulatory region sequence-specific DNA binding (GO:0001163)	1/8	0.518955	0.999996	0	0	1.49195	0.978625	UBTF
olfactory receptor activity (GO:0004984)	27/311	0.544256	0.999996	0	0	0.992577	0.603821	OR51F2;OR5G3;OR9K2;OR5M8;OR5AR1;OR1E1;OR5M3;OR52N5;OR1Q1;OR10D3;OR8D4;OR6B1;OR1D5;OR51E1;OR5B21;OR6J1;OR1F1;OR1J4;OR5L2;OR52K2;OR13C9;OR10G6;OR6A2;OR10G7;OR3A3;OR13C2;OR10A6
inward rectifier potassium channel activity (GO:0005242)	2/21	0.558929	0.999996	0	0	1.09923	0.63946	KCNJ10;KCNJ1
aspartic-type endopeptidase activity (GO:0004190)	2/21	0.558929	0.999996	0	0	1.09923	0.63946	PGA5;PGA4
histone kinase activity (GO:0035173)	1/9	0.561015	0.999996	0	0	1.30538	0.754521	AURKB
complement component C1q binding (GO:0001849)	1/9	0.561015	0.999996	0	0	1.30538	0.754521	MPTX1
phosphatase activator activity (GO:0019211)	1/9	0.561015	0.999996	0	0	1.30538	0.754521	CALM1
retinoid X receptor binding (GO:0046965)	1/9	0.561015	0.999996	0	0	1.30538	0.754521	NR4A2
glucocorticoid receptor binding (GO:0035259)	1/9	0.561015	0.999996	0	0	1.30538	0.754521	NR4A2
dopamine neurotransmitter receptor activity, coupled via Gi/Go (GO:0001591)	1/9	0.561015	0.999996	0	0	1.30538	0.754521	DRD4
cytoskeletal adaptor activity (GO:0008093)	1/9	0.561015	0.999996	0	0	1.30538	0.754521	BIN3
E-box binding (GO:0070888)	3/34	0.580669	0.999996	0	0	1.0105	0.549282	MYC;TCF21;ASCL1
bHLH transcription factor binding (GO:0043425)	2/22	0.584698	0.999996	0	0	1.04422	0.560388	TCF21;ASCL1
cyclic-nucleotide phosphodiesterase activity (GO:0004112)	1/10	0.599399	0.999996	0	0	1.16027	0.59386	CNP
adenylate cyclase binding (GO:0008179)	1/10	0.599399	0.999996	0	0	1.16027	0.59386	CALM1
histone acetyltransferase activity (H4-K5 specific) (GO:0043995)	1/10	0.599399	0.999996	0	0	1.16027	0.59386	KAT8
galactosyltransferase activity (GO:0008378)	1/10	0.599399	0.999996	0	0	1.16027	0.59386	B4GALT3
phosphatidylcholine 1-acylhydrolase activity (GO:0008970)	1/10	0.599399	0.999996	0	0	1.16027	0.59386	PLA2G4D
eukaryotic initiation factor 4E binding (GO:0008190)	1/10	0.599399	0.999996	0	0	1.16027	0.59386	OTX2
G-protein activated inward rectifier potassium channel activity (GO:0015467)	1/10	0.599399	0.999996	0	0	1.16027	0.59386	KCNJ10
histone acetyltransferase activity (H4-K16 specific) (GO:0046972)	1/10	0.599399	0.999996	0	0	1.16027	0.59386	KAT8
inositol trisphosphate phosphatase activity (GO:0046030)	1/10	0.599399	0.999996	0	0	1.16027	0.59386	INPP5E
histone acetyltransferase activity (H4-K8 specific) (GO:0043996)	1/10	0.599399	0.999996	0	0	1.16027	0.59386	KAT8
protein phosphatase inhibitor activity (GO:0004864)	2/23	0.609335	0.999996	0	0	0.994436	0.49263	PPP1R2P3;PPP1R9B
flavin adenine dinucleotide binding (GO:0050660)	4/48	0.614137	0.999996	0	0	0.949124	0.462734	CYB5R2;NDOR1;ACOX2;MMACHC
cysteine-type endopeptidase inhibitor activity involved in apoptotic process (GO:0043027)	2/24	0.632841	0.999996	0	0	0.949183	0.434286	AVP;BIRC7
acetyltransferase activity (GO:0016407)	2/24	0.632841	0.999996	0	0	0.949183	0.434286	NAA50;KAT8
sodium:potassium-exchanging ATPase activity (GO:0005391)	1/11	0.634429	0.999996	0	0	1.04419	0.475138	ATP12A
intracellular cyclic nucleotide activated cation channel activity (GO:0005221)	1/11	0.634429	0.999996	0	0	1.04419	0.475138	KCNA10
protein phosphatase 1 binding (GO:0008157)	1/11	0.634429	0.999996	0	0	1.04419	0.475138	PPP1R9B
potassium-transporting ATPase activity (GO:0008556)	1/11	0.634429	0.999996	0	0	1.04419	0.475138	ATP12A
peptide hormone receptor binding (GO:0051428)	1/11	0.634429	0.999996	0	0	1.04419	0.475138	GNRH2
dopamine binding (GO:0035240)	1/11	0.634429	0.999996	0	0	1.04419	0.475138	DRD4
mannose binding (GO:0005537)	1/11	0.634429	0.999996	0	0	1.04419	0.475138	ACR
peptide alpha-N-acetyltransferase activity (GO:0004596)	1/11	0.634429	0.999996	0	0	1.04419	0.475138	NAA50
galanin receptor activity (GO:0004966)	1/11	0.634429	0.999996	0	0	1.04419	0.475138	CYSLTR2
CCR chemokine receptor binding (GO:0048020)	3/38	0.657097	0.999996	0	0	0.894818	0.375756	CCL13;CCL2;CCL27
Ral GTPase binding (GO:0017160)	1/12	0.666397	0.999996	0	0	0.949212	0.385256	RNF41
tRNA (guanine) methyltransferase activity (GO:0016423)	1/12	0.666397	0.999996	0	0	0.949212	0.385256	TRMT10A
single-stranded DNA-dependent ATPase activity (GO:0043142)	1/12	0.666397	0.999996	0	0	0.949212	0.385256	CHTF18
calcium channel regulator activity (GO:0005246)	2/26	0.676503	0.999996	0	0	0.869989	0.340008	PACSIN3;CALM1
neuropeptide hormone activity (GO:0005184)	2/26	0.676503	0.999996	0	0	0.869989	0.340008	CRH;AVP
water transmembrane transporter activity (GO:0005372)	1/13	0.695572	0.999996	0	0	0.870063	0.315851	MIP
dopamine neurotransmitter receptor activity (GO:0004952)	1/13	0.695572	0.999996	0	0	0.870063	0.315851	DRD4
ammonium ion binding (GO:0070405)	1/13	0.695572	0.999996	0	0	0.870063	0.315851	DRD4
protein kinase A catalytic subunit binding (GO:0034236)	1/13	0.695572	0.999996	0	0	0.870063	0.315851	SOX9
water channel activity (GO:0015250)	1/13	0.695572	0.999996	0	0	0.870063	0.315851	MIP
organic acid:sodium symporter activity (GO:0005343)	1/13	0.695572	0.999996	0	0	0.870063	0.315851	SLC6A8
phosphatidylinositol phosphate 5-phosphatase activity (GO:0034595)	1/13	0.695572	0.999996	0	0	0.870063	0.315851	INPP5E
histone acetyltransferase activity (GO:0004402)	3/41	0.707473	0.999996	0	0	0.824039	0.285164	NAA50;KAT2A;KAT8
oxidoreductase activity, acting on paired donors, with incorporation or reduction of molecular oxygen, NAD(P)H as one donor, and incorporation of one atom of oxygen (GO:0016709)	3/41	0.707473	0.999996	0	0	0.824039	0.285164	NDOR1;CYP11A1;MSMO1
pyrophosphatase activity (GO:0016462)	3/41	0.707473	0.999996	0	0	0.824039	0.285164	ENTPD3;ENTPD4;ADPRM
MAP kinase activity (GO:0004707)	1/14	0.722196	0.999996	0	0	0.803091	0.261373	MAPK3
peptide transmembrane transporter activity (GO:1904680)	1/14	0.722196	0.999996	0	0	0.803091	0.261373	SLC15A3
titin binding (GO:0031432)	1/14	0.722196	0.999996	0	0	0.803091	0.261373	CALM1
nucleoside kinase activity (GO:0019206)	1/14	0.722196	0.999996	0	0	0.803091	0.261373	TK2
protein serine/threonine/tyrosine kinase activity (GO:0004712)	1/14	0.722196	0.999996	0	0	0.803091	0.261373	AURKB
intracellular ligand-gated ion channel activity (GO:0005217)	1/15	0.746493	0.999996	0	0	0.745686	0.218016	KCNA10
RNA polymerase II carboxy-terminal domain kinase activity (GO:0008353)	1/15	0.746493	0.999996	0	0	0.745686	0.218016	CCNH
FK506 binding (GO:0005528)	1/15	0.746493	0.999996	0	0	0.745686	0.218016	FKBP1C
acyl-CoA dehydrogenase activity (GO:0003995)	1/15	0.746493	0.999996	0	0	0.745686	0.218016	ACOX2
insulin-like growth factor receptor binding (GO:0005159)	1/15	0.746493	0.999996	0	0	0.745686	0.218016	SOCS1
oxidoreductase activity, acting on the CH-NH2 group of donors, oxygen as acceptor (GO:0016641)	1/15	0.746493	0.999996	0	0	0.745686	0.218016	AOC2
MHC protein binding (GO:0042287)	2/30	0.751067	0.999996	0	0	0.745541	0.213419	TRGV3;FCRL6
glutathione transferase activity (GO:0004364)	2/30	0.751067	0.999996	0	0	0.745541	0.213419	GSTA5;EEF1E1
protein serine/threonine kinase activator activity (GO:0043539)	2/31	0.767228	0.999996	0	0	0.719793	0.190725	CALM1;CDK5R2
histone methyltransferase activity (H3-K4 specific) (GO:0042800)	1/16	0.768666	0.999996	0	0	0.695936	0.1831	SETD1A
retinoic acid receptor binding (GO:0042974)	1/16	0.768666	0.999996	0	0	0.695936	0.1831	NR4A2
potassium ion leak channel activity (GO:0022841)	1/16	0.768666	0.999996	0	0	0.695936	0.1831	TMEM175
MHC class II protein complex binding (GO:0023026)	1/16	0.768666	0.999996	0	0	0.695936	0.1831	PKM
transferase activity, transferring amino-acyl groups (GO:0016755)	1/16	0.768666	0.999996	0	0	0.695936	0.1831	TGM5
adrenergic receptor activity (GO:0004935)	1/16	0.768666	0.999996	0	0	0.695936	0.1831	ADRB3
nucleotidyltransferase activity (GO:0016779)	1/16	0.768666	0.999996	0	0	0.695936	0.1831	UAP1L1
transition metal ion transmembrane transporter activity (GO:0046915)	2/32	0.782467	0.999996	0	0	0.695762	0.170673	SLC40A1;SLC39A14
DNA binding, bending (GO:0008301)	1/17	0.788901	0.999996	0	0	0.652404	0.154695	TOP2A
G-protein beta/gamma-subunit complex binding (GO:0031683)	1/17	0.788901	0.999996	0	0	0.652404	0.154695	GNAT1
retinol dehydrogenase activity (GO:0004745)	1/17	0.788901	0.999996	0	0	0.652404	0.154695	RDH5
receptor antagonist activity (GO:0048019)	1/17	0.788901	0.999996	0	0	0.652404	0.154695	AGTR2
metalloaminopeptidase activity (GO:0070006)	1/17	0.788901	0.999996	0	0	0.652404	0.154695	MMP15
low-density lipoprotein particle binding (GO:0030169)	1/17	0.788901	0.999996	0	0	0.652404	0.154695	MPTX1
GTP-Rho binding (GO:0017049)	1/17	0.788901	0.999996	0	0	0.652404	0.154695	KCTD13
protein phosphatase regulator activity (GO:0019888)	3/47	0.790848	0.999996	0	0	0.711435	0.166938	PPP1R2P3;CALM1;PPP1R9B
ion channel inhibitor activity (GO:0008200)	2/33	0.796823	0.999996	0	0	0.673281	0.152918	PACSIN3;CALM1
microfilament motor activity (GO:0000146)	1/18	0.807366	0.999996	0	0	0.613994	0.131381	MYH4
SUMO transferase activity (GO:0019789)	1/18	0.807366	0.999996	0	0	0.613994	0.131381	KIAA1586
ankyrin binding (GO:0030506)	1/18	0.807366	0.999996	0	0	0.613994	0.131381	KCTD6
hyaluronic acid binding (GO:0005540)	1/18	0.807366	0.999996	0	0	0.613994	0.131381	HAPLN2
transcription factor activity, RNA polymerase II distal enhancer sequence-specific binding (GO:0003705)	4/64	0.821846	0.999996	0	0	0.695413	0.136442	SPI1;FOXF2;FOXF1;SOX9
enhancer sequence-specific DNA binding (GO:0001158)	4/64	0.821846	0.999996	0	0	0.695413	0.136442	SMARCD2;SPI1;NFYB;SOX9
neuropeptide receptor activity (GO:0008188)	2/35	0.823034	0.999996	0	0	0.632407	0.123166	CYSLTR2;SSTR1
leak channel activity (GO:0022840)	1/19	0.824217	0.999996	0	0	0.579851	0.112097	TMEM175
lysophospholipase activity (GO:0004622)	1/19	0.824217	0.999996	0	0	0.579851	0.112097	PLA2G4D
ephrin receptor binding (GO:0046875)	1/19	0.824217	0.999996	0	0	0.579851	0.112097	EFNB1
cadherin binding involved in cell-cell adhesion (GO:0098641)	1/19	0.824217	0.999996	0	0	0.579851	0.112097	PKP3
metalloendopeptidase activity (GO:0004222)	4/65	0.83103	0.999996	0	0	0.683975	0.126596	MMP13;MMP15;MMP28;MMP8
cysteine-type endopeptidase inhibitor activity (GO:0004869)	3/51	0.834663	0.999996	0	0	0.652006	0.117835	CST11;AVP;BIRC7
GDP binding (GO:0019003)	3/51	0.834663	0.999996	0	0	0.652006	0.117835	RAB12;RAB9A;GNAT1
exonuclease activity (GO:0004527)	2/36	0.834966	0.999996	0	0	0.613773	0.110703	PDE12;POLG
DNA-directed DNA polymerase activity (GO:0003887)	1/20	0.839595	0.999996	0	0	0.549303	0.0960375	POLG
transcription factor activity, RNA polymerase II core promoter sequence-specific (GO:0000983)	1/20	0.839595	0.999996	0	0	0.549303	0.0960375	HEY2
RNA polymerase II distal enhancer sequence-specific DNA binding (GO:0000980)	3/52	0.844298	0.999996	0	0	0.638664	0.108094	SMARCD2;SPI1;NFYB
frizzled binding (GO:0005109)	2/37	0.846165	0.999996	0	0	0.596204	0.0995902	WNT6;WNT8A
transcriptional activator activity, RNA polymerase II core promoter proximal region sequence-specific binding (GO:0001077)	12/175	0.847058	0.999996	0	0	0.767111	0.12733	ELK4;NR4A2;MESP1;DLX5;MYC;TCF21;OTX2;SOX9;NR2E3;HOXA5;SOX4;PHOX2B
protein kinase inhibitor activity (GO:0004860)	4/67	0.848216	0.999996	0	0	0.662189	0.109009	FAM212B;SOCS1;LRRC3C;SOCS4
adenylyltransferase activity (GO:0070566)	1/21	0.853629	0.999996	0	0	0.521809	0.082581	COASY
N-methyltransferase activity (GO:0008170)	1/21	0.853629	0.999996	0	0	0.521809	0.082581	PNMT
solute:proton symporter activity (GO:0015295)	1/21	0.853629	0.999996	0	0	0.521809	0.082581	SLC15A3
DNA polymerase activity (GO:0034061)	1/21	0.853629	0.999996	0	0	0.521809	0.082581	POLG
oxidoreductase activity, acting on single donors with incorporation of molecular oxygen, incorporation of two atoms of oxygen (GO:0016702)	1/21	0.853629	0.999996	0	0	0.521809	0.082581	IDO1
protein binding involved in cell-cell adhesion (GO:0098632)	1/21	0.853629	0.999996	0	0	0.521809	0.082581	PKP3
divalent inorganic cation transmembrane transporter activity (GO:0072509)	2/38	0.856669	0.999996	0	0	0.579611	0.0896678	SLC40A1;SLC39A14
tRNA binding (GO:0000049)	2/38	0.856669	0.999996	0	0	0.579611	0.0896678	TRMT10A;TRNT1
3'-5' exonuclease activity (GO:0008408)	2/38	0.856669	0.999996	0	0	0.579611	0.0896678	PDE12;POLG
zinc ion transmembrane transporter activity (GO:0005385)	1/22	0.866435	0.999996	0	0	0.496934	0.0712446	SLC39A14
Wnt-activated receptor activity (GO:0042813)	1/22	0.866435	0.999996	0	0	0.496934	0.0712446	FZD8
N-acetyltransferase activity (GO:0008080)	1/22	0.866435	0.999996	0	0	0.496934	0.0712446	NAA50
peptide-lysine-N-acetyltransferase activity (GO:0061733)	2/39	0.866513	0.999996	0	0	0.563914	0.0807965	KAT2A;KAT8
voltage-gated potassium channel activity (GO:0005249)	5/85	0.874788	0.999996	0	0	0.651606	0.087168	KCNH4;KCNJ10;KCNA10;LRRC55;KCNJ1
disordered domain specific binding (GO:0097718)	1/23	0.878121	0.999996	0	0	0.47432	0.0616477	CALM1
lipoprotein particle binding (GO:0071813)	1/23	0.878121	0.999996	0	0	0.47432	0.0616477	MPTX1
ATPase activator activity (GO:0001671)	1/23	0.878121	0.999996	0	0	0.47432	0.0616477	DNAJC19
copper ion binding (GO:0005507)	2/41	0.884361	0.999996	0	0	0.534937	0.0657382	ACR;COX17
UDP-galactosyltransferase activity (GO:0035250)	1/24	0.888785	0.999996	0	0	0.453672	0.0534877	B4GALT3
protein-cysteine S-palmitoyltransferase activity (GO:0019706)	1/24	0.888785	0.999996	0	0	0.453672	0.0534877	ZDHHC22
protein-cysteine S-acyltransferase activity (GO:0019707)	1/24	0.888785	0.999996	0	0	0.453672	0.0534877	ZDHHC22
NF-kappaB binding (GO:0051059)	1/24	0.888785	0.999996	0	0	0.453672	0.0534877	PSMA6
endoribonuclease activity, producing 5'-phosphomonoesters (GO:0016891)	1/24	0.888785	0.999996	0	0	0.453672	0.0534877	DGCR8
phosphatidylinositol phospholipase C activity (GO:0004435)	1/24	0.888785	0.999996	0	0	0.453672	0.0534877	PLCD1
neutral amino acid transmembrane transporter activity (GO:0015175)	1/24	0.888785	0.999996	0	0	0.453672	0.0534877	SLC6A19
core promoter sequence-specific DNA binding (GO:0001046)	4/73	0.891129	0.999996	0	0	0.604408	0.0696674	UBTF;SOX9;ZNF335;SOX4
transferase activity, transferring pentosyl groups (GO:0016763)	2/42	0.892432	0.999996	0	0	0.521535	0.0593532	UPP1;ART4
exoribonuclease activity, producing 5'-phosphomonoesters (GO:0016896)	1/25	0.898517	0.999996	0	0	0.434745	0.0465219	PDE12
N-acyltransferase activity (GO:0016410)	1/25	0.898517	0.999996	0	0	0.434745	0.0465219	NAA50
kinase inhibitor activity (GO:0019210)	3/59	0.899018	0.999996	0	0	0.558616	0.0594662	SOCS1;LRRC3C;SOCS4
potassium channel regulator activity (GO:0015459)	2/43	0.899976	0.999996	0	0	0.508787	0.0536194	LRRC55;DRD4
1-phosphatidylinositol-3-kinase activity (GO:0016303)	2/43	0.899976	0.999996	0	0	0.508787	0.0536194	FGF16;FGF20
NADH dehydrogenase (ubiquinone) activity (GO:0008137)	2/43	0.899976	0.999996	0	0	0.508787	0.0536194	MT-ND5;NDUFA2
NADH dehydrogenase (quinone) activity (GO:0050136)	2/43	0.899976	0.999996	0	0	0.508787	0.0536194	MT-ND5;NDUFA2
transforming growth factor beta receptor binding (GO:0005160)	2/44	0.907024	0.999996	0	0	0.496645	0.0484656	GDF11;INHA
enhancer binding (GO:0035326)	1/26	0.907398	0.999996	0	0	0.417333	0.0405541	SOX9
substrate-specific channel activity (GO:0022838)	1/27	0.915501	0.999996	0	0	0.401259	0.0354245	MIP
phospholipase C activity (GO:0004629)	1/27	0.915501	0.999996	0	0	0.401259	0.0354245	PLCD1
cyclin-dependent protein serine/threonine kinase regulator activity (GO:0016538)	1/27	0.915501	0.999996	0	0	0.401259	0.0354245	CCNH
RNA polymerase II core promoter sequence-specific DNA binding (GO:0000979)	1/27	0.915501	0.999996	0	0	0.401259	0.0354245	ZNF335
ubiquitin binding (GO:0043130)	3/62	0.916636	0.999996	0	0	0.530125	0.0461448	TOP2A;UBXN1;USP5
chemokine activity (GO:0008009)	2/46	0.919747	0.999996	0	0	0.474019	0.0396547	CCL13;CCL2
nuclear localization sequence binding (GO:0008139)	1/28	0.922896	0.999996	0	0	0.386377	0.0310022	IPO13
palmitoyltransferase activity (GO:0016409)	1/28	0.922896	0.999996	0	0	0.386377	0.0310022	ZDHHC22
G-protein coupled peptide receptor activity (GO:0008528)	3/64	0.926773	0.999996	0	0	0.512687	0.038988	MC3R;OXTR;CYSLTR2
delayed rectifier potassium channel activity (GO:0005251)	1/29	0.929645	0.999996	0	0	0.372557	0.0271791	KCNA10
nucleosomal DNA binding (GO:0031492)	1/29	0.929645	0.999996	0	0	0.372557	0.0271791	SMARCD2
transcriptional repressor activity, RNA polymerase II core promoter proximal region sequence-specific binding (GO:0001078)	5/97	0.933932	0.999996	0	0	0.56624	0.0387031	SNAI2;TCF21;HES1;ASCL1;ETS2
chemokine receptor binding (GO:0042379)	2/49	0.935795	0.999996	0	0	0.443689	0.0294428	CCL13;CCL2
nucleobase-containing compound kinase activity (GO:0019205)	1/30	0.935802	0.999996	0	0	0.359691	0.0238658	TK2
5'-3' RNA polymerase activity (GO:0034062)	1/30	0.935802	0.999996	0	0	0.359691	0.0238658	TRNT1
phospholipase A2 activity (GO:0004623)	1/30	0.935802	0.999996	0	0	0.359691	0.0238658	PLA2G4D
protein serine/threonine kinase inhibitor activity (GO:0030291)	1/30	0.935802	0.999996	0	0	0.359691	0.0238658	FAM212B
snoRNA binding (GO:0030515)	1/30	0.935802	0.999996	0	0	0.359691	0.0238658	PWP2
NADP binding (GO:0050661)	1/30	0.935802	0.999996	0	0	0.359691	0.0238658	NDOR1
hormone activity (GO:0005179)	4/83	0.939332	0.999996	0	0	0.52761	0.0330209	CRH;GNRH2;AVP;INHA
acetylglucosaminyltransferase activity (GO:0008375)	2/50	0.940431	0.999996	0	0	0.434422	0.0266808	PIGP;POMGNT2
ligand-gated channel activity (GO:0022834)	1/31	0.941422	0.999996	0	0	0.347682	0.0209876	CALM1
3'-5'-exoribonuclease activity (GO:0000175)	1/31	0.941422	0.999996	0	0	0.347682	0.0209876	PDE12
phosphatidylinositol kinase activity (GO:0052742)	2/51	0.944748	0.999996	0	0	0.425532	0.0241859	FGF16;FGF20
histone deacetylase binding (GO:0042826)	4/85	0.946249	0.999996	0	0	0.514526	0.0284271	TOP2A;KAT2A;HEY2;HES1
telomeric DNA binding (GO:0042162)	1/32	0.946549	0.999996	0	0	0.336448	0.0184819	HNRNPD
growth factor activity (GO:0008083)	3/69	0.94736	0.999996	0	0	0.473717	0.0256169	FGF20;IL12B;INHA
methylation-dependent protein binding (GO:0140034)	2/52	0.948766	0.999996	0	0	0.416999	0.0219312	ING2;KAT8
metallopeptidase activity (GO:0008237)	5/102	0.950096	0.999996	0	0	0.536905	0.0274852	COPS5;MMP13;MMP15;MMP28;MMP8
repressing transcription factor binding (GO:0070491)	2/53	0.952504	0.999996	0	0	0.4088	0.0198924	NFYB;MYC
protein tyrosine/serine/threonine phosphatase activity (GO:0008138)	1/34	0.955498	0.999996	0	0	0.316022	0.0143863	DUSP12
aminopeptidase activity (GO:0004177)	1/34	0.955498	0.999996	0	0	0.316022	0.0143863	MMP15
carboxylic acid binding (GO:0031406)	1/34	0.955498	0.999996	0	0	0.316022	0.0143863	HAPLN2
RNA polymerase core enzyme binding (GO:0043175)	1/34	0.955498	0.999996	0	0	0.316022	0.0143863	RRN3P1
DNA-dependent ATPase activity (GO:0008094)	3/72	0.956979	0.999996	0	0	0.453046	0.0199219	TOP2A;CCNH;CHTF18
SH3 domain binding (GO:0017124)	2/55	0.959213	0.999996	0	0	0.39333	0.0163791	SOCS4;DRD4
methylated histone binding (GO:0035064)	2/55	0.959213	0.999996	0	0	0.39333	0.0163791	ING2;KAT8
steroid hydroxylase activity (GO:0008395)	1/35	0.959393	0.999996	0	0	0.306711	0.0127144	CYP11A1
manganese ion binding (GO:0030145)	1/35	0.959393	0.999996	0	0	0.306711	0.0127144	DYRK2
phosphoric ester hydrolase activity (GO:0042578)	2/56	0.962217	0.999996	0	0	0.386025	0.0148679	DUSP12;NT5C3B
G-protein coupled amine receptor activity (GO:0008227)	2/56	0.962217	0.999996	0	0	0.386025	0.0148679	ADRB3;TAAR6
ubiquitin-like protein-specific protease activity (GO:0019783)	3/74	0.962449	0.999996	0	0	0.440236	0.0168496	KAT2A;COPS5;USP5
endopeptidase regulator activity (GO:0061135)	1/36	0.962949	0.999996	0	0	0.297931	0.0112485	ITIH3
peptidase inhibitor activity (GO:0030414)	1/36	0.962949	0.999996	0	0	0.297931	0.0112485	ITIH3
translation initiation factor activity (GO:0003743)	1/36	0.962949	0.999996	0	0	0.297931	0.0112485	COPS5
thiol-dependent ubiquitinyl hydrolase activity (GO:0036459)	4/92	0.965147	0.999996	0	0	0.473415	0.0167944	KAT2A;COPS5;USP5;OTUD6A
thiol-dependent ubiquitin-specific protease activity (GO:0004843)	3/76	0.967259	0.999996	0	0	0.428127	0.0142518	COPS5;USP5;OTUD6A
ATPase regulator activity (GO:0060590)	1/38	0.969153	0.999996	0	0	0.281796	0.00882959	DNAJC19
peptidyl-prolyl cis-trans isomerase activity (GO:0003755)	1/38	0.969153	0.999996	0	0	0.281796	0.00882959	FKBP1C
potassium ion transmembrane transporter activity (GO:0015079)	1/38	0.969153	0.999996	0	0	0.281796	0.00882959	TMEM175
double-stranded RNA binding (GO:0003725)	2/59	0.970006	0.999996	0	0	0.365648	0.0111352	DGCR8;MYH4
receptor tyrosine kinase binding (GO:0030971)	1/39	0.971854	0.999996	0	0	0.274365	0.00783317	RNF41
RNA polymerase II transcription coactivator activity (GO:0001105)	1/39	0.971854	0.999996	0	0	0.274365	0.00783317	SOX4
signal sequence binding (GO:0005048)	1/39	0.971854	0.999996	0	0	0.274365	0.00783317	IPO13
ligand-gated cation channel activity (GO:0099094)	2/60	0.972239	0.999996	0	0	0.359324	0.0101162	KCNJ10;KCNJ1
phosphatidylinositol-4,5-bisphosphate binding (GO:0005546)	2/60	0.972239	0.999996	0	0	0.359324	0.0101162	KCNJ1;PLCD1
protein kinase C binding (GO:0005080)	1/40	0.974318	0.999996	0	0	0.267315	0.00695485	TOP2A
hormone receptor binding (GO:0051427)	1/40	0.974318	0.999996	0	0	0.267315	0.00695485	NPPC
core promoter binding (GO:0001047)	4/97	0.974635	0.999996	0	0	0.44784	0.011506	ELK4;SPI1;SOX9;SOX4
histone-lysine N-methyltransferase activity (GO:0018024)	1/41	0.976567	0.999996	0	0	0.260618	0.00617975	SETD1A
transcription factor activity, RNA polymerase II core promoter proximal region sequence-specific binding (GO:0000982)	16/280	0.977545	0.999996	0	0	0.629435	0.0142948	MESP1;DLX5;TCF21;ASCL1;NR2E3;ETS2;PHOX2B;ELK4;NR4A2;MYC;SNAI2;OTX2;HES1;SOX9;HOXA5;SOX4
mRNA 3'-UTR binding (GO:0003730)	2/63	0.978017	0.999996	0	0	0.341596	0.00759307	RNF20;PCBP4
androgen receptor binding (GO:0050681)	1/42	0.978619	0.999996	0	0	0.254248	0.00549501	TCF21
hydrolase activity, acting on acid anhydrides, catalyzing transmembrane movement of substances (GO:0016820)	1/42	0.978619	0.999996	0	0	0.254248	0.00549501	ABCD4
potassium channel activity (GO:0005267)	4/100	0.979102	0.999996	0	0	0.433773	0.00916113	KCNH4;KCNA10;LRRC55;TMEM175
anion:cation symporter activity (GO:0015296)	1/43	0.980491	0.999996	0	0	0.248181	0.00488948	SLC6A8
polyubiquitin modification-dependent protein binding (GO:0031593)	1/43	0.980491	0.999996	0	0	0.248181	0.00488948	UBXN1
P-P-bond-hydrolysis-driven transmembrane transporter activity (GO:0015405)	1/45	0.983759	0.999996	0	0	0.236874	0.00387866	ABCD4
ATPase activity, coupled to transmembrane movement of substances (GO:0042626)	1/45	0.983759	0.999996	0	0	0.236874	0.00387866	ABCD4
phosphatidylinositol-4,5-bisphosphate 3-kinase activity (GO:0046934)	2/68	0.985156	0.999996	0	0	0.315631	0.00472042	FGF16;FGF20
activating transcription factor binding (GO:0033613)	2/68	0.985156	0.999996	0	0	0.315631	0.00472042	MYC;HEY2
ligand-gated ion channel activity (GO:0015276)	2/68	0.985156	0.999996	0	0	0.315631	0.00472042	CHRNA10;CALM1
RNA polymerase II activating transcription factor binding (GO:0001102)	1/47	0.986479	0.999996	0	0	0.22655	0.003084	HEY2
S-adenosylmethionine-dependent methyltransferase activity (GO:0008757)	1/47	0.986479	0.999996	0	0	0.22655	0.003084	PNMT
protein-lysine N-methyltransferase activity (GO:0016279)	1/47	0.986479	0.999996	0	0	0.22655	0.003084	SETD1A
protein kinase regulator activity (GO:0019887)	4/107	0.986809	0.999996	0	0	0.404137	0.00536628	SOCS1;CCNH;LRRC3C;SOCS4
acetylgalactosaminyltransferase activity (GO:0008376)	1/48	0.987664	0.999996	0	0	0.221717	0.00275221	GBGT1
histone methyltransferase activity (GO:0042054)	1/48	0.987664	0.999996	0	0	0.221717	0.00275221	SETD1A
protein tyrosine kinase binding (GO:1990782)	1/48	0.987664	0.999996	0	0	0.221717	0.00275221	RNF41
transcriptional repressor activity, RNA polymerase II transcription regulatory region sequence-specific binding (GO:0001227)	7/159	0.988148	0.999996	0	0	0.478778	0.00570841	MLX;SNAI2;TCF21;HES1;HOXB13;ASCL1;ETS2
phosphatidylinositol bisphosphate kinase activity (GO:0052813)	2/71	0.988295	0.999996	0	0	0.301858	0.00355399	FGF16;FGF20
actin filament binding (GO:0051015)	5/127	0.988907	0.999996	0	0	0.426295	0.00475536	CFL2;TPM2;FSCN3;FSCN2;PPP1R9B
heme binding (GO:0020037)	2/72	0.98919	0.999996	0	0	0.297529	0.00323379	CYP11A1;DGCR8
transcriptional activator activity, RNA polymerase II transcription factor binding (GO:0001190)	1/50	0.98973	0.999996	0	0	0.212644	0.00219512	SOX4
endopeptidase inhibitor activity (GO:0004866)	4/111	0.989907	0.999996	0	0	0.388944	0.00394541	ITIH3;CST11;BIRC7;SPINK14
Rab guanyl-nucleotide exchange factor activity (GO:0017112)	1/51	0.99063	0.999996	0	0	0.20838	0.00196178	DENND6B
hydrogen ion transmembrane transporter activity (GO:0015078)	1/51	0.99063	0.999996	0	0	0.20838	0.00196178	ATP12A
extracellular ligand-gated ion channel activity (GO:0005230)	1/52	0.991451	0.999996	0	0	0.204283	0.00175401	CHRNA10
collagen binding (GO:0005518)	1/52	0.991451	0.999996	0	0	0.204283	0.00175401	MMP13
hydrolase activity, acting on carbon-nitrogen (but not peptide) bonds, in linear amides (GO:0016811)	2/75	0.991492	0.999996	0	0	0.285255	0.00243736	ACR;ASPG
phosphatidylinositol 3-kinase activity (GO:0035004)	2/76	0.992147	0.999996	0	0	0.281384	0.00221849	FGF16;FGF20
steroid hormone receptor binding (GO:0035258)	2/76	0.992147	0.999996	0	0	0.281384	0.00221849	NR4A2;TCF21
metalloexopeptidase activity (GO:0008235)	1/54	0.992883	0.999996	0	0	0.196553	0.00140389	MMP15
protein kinase activator activity (GO:0030295)	1/55	0.993506	0.999996	0	0	0.192902	0.00125672	CALM1
protease binding (GO:0002020)	4/118	0.99373	0.999996	0	0	0.36492	0.00229528	ACR;CST11;SEMG2;POLG
serine-type endopeptidase inhibitor activity (GO:0004867)	1/56	0.994075	0.999996	0	0	0.189384	0.00112539	SPINK14
amino acid transmembrane transporter activity (GO:0015171)	1/56	0.994075	0.999996	0	0	0.189384	0.00112539	SLC6A19
ATPase activity, coupled to movement of substances (GO:0043492)	1/56	0.994075	0.999996	0	0	0.189384	0.00112539	ABCD4
transferase activity, transferring acyl groups other than amino-acyl groups (GO:0016747)	1/56	0.994075	0.999996	0	0	0.189384	0.00112539	KAT8
voltage-gated cation channel activity (GO:0022843)	3/100	0.994112	0.999996	0	0	0.321774	0.00190022	KCNH4;KCNA10;LRRC55
transferase activity, transferring hexosyl groups (GO:0016758)	3/100	0.994112	0.999996	0	0	0.321774	0.00190022	B4GALT3;KDELC1;POMGNT2
protein transporter activity (GO:0008565)	2/80	0.994307	0.999996	0	0	0.266896	0.00152371	IPO13;DNAJC19
cytokine activity (GO:0005125)	6/155	0.99439	0.999996	0	0	0.418473	0.00235419	CCL13;GDF11;IL18;IL12B;CCL2;INHA
transcriptional activator activity, RNA polymerase II transcription regulatory region sequence-specific binding (GO:0001228)	14/284	0.994905	0.999996	0	0	0.537716	0.00274654	MESP1;FOXF2;FOXF1;DLX5;TCF21;NR2E3;PHOX2B;ELK4;NR4A2;MYC;OTX2;SOX9;HOXA5;SOX4
nuclease activity (GO:0004518)	1/59	0.9955	0.999996	0	0	0.179559	0.000809845	PDE12
phosphatase activity (GO:0016791)	3/104	0.995622	0.999996	0	0	0.308962	0.00135557	DUSP12;NT5C3B;CTDSP2
motor activity (GO:0003774)	2/85	0.996203	0.999996	0	0	0.250749	0.000953971	MYL6B;MYH4
protein serine/threonine phosphatase activity (GO:0004722)	1/61	0.996254	0.999996	0	0	0.173555	0.000651376	CTDSP2
PDZ domain binding (GO:0030165)	1/62	0.996582	0.999996	0	0	0.1707	0.000584442	FZD8
RNA polymerase II core promoter proximal region sequence-specific DNA binding (GO:0000978)	12/262	0.996714	0.999996	0	0	0.497751	0.00163819	ELK4;NR4A2;MESP1;SMARCD2;DLX5;MYC;OTX2;ASCL1;NR2E3;HOXA5;ETS2;PHOX2B
phosphatidylinositol bisphosphate binding (GO:1902936)	2/87	0.996773	0.999996	0	0	0.244822	0.000791301	KCNJ1;PLCD1
core promoter proximal region sequence-specific DNA binding (GO:0000987)	13/278	0.996785	0.999996	0	0	0.508577	0.00163779	MESP1;SMARCD2;DLX5;ASCL1;NR2E3;ETS2;PHOX2B;ELK4;NR4A2;MYC;UBTF;OTX2;HOXA5
UDP-glycosyltransferase activity (GO:0008194)	1/63	0.996881	0.999996	0	0	0.167938	0.000524535	POMGNT2
ATPase binding (GO:0051117)	1/63	0.996881	0.999996	0	0	0.167938	0.000524535	UBXN1
carboxylic acid transmembrane transporter activity (GO:0046943)	1/64	0.997155	0.999996	0	0	0.165263	0.000470899	SLC6A19
mitogen-activated protein kinase kinase binding (GO:0031434)	1/65	0.997404	0.999996	0	0	0.162672	0.000422861	TRIB3
ligand-dependent nuclear receptor transcription coactivator activity (GO:0030374)	1/65	0.997404	0.999996	0	0	0.162672	0.000422861	SOX9
cysteine-type peptidase activity (GO:0008234)	1/65	0.997404	0.999996	0	0	0.162672	0.000422861	USP5
G-protein coupled receptor binding (GO:0001664)	4/133	0.997802	0.999996	0	0	0.322221	0.000709018	WNT6;WNT8A;GNAT1;PROK1
translation factor activity, RNA binding (GO:0008135)	1/67	0.997839	0.999996	0	0	0.157725	0.00034125	COPS5
protein phosphatase binding (GO:0019903)	2/92	0.997856	0.999996	0	0	0.231157	0.000496246	FCRL6;PPP1R9B
ATPase activity, coupled (GO:0042623)	2/94	0.99818	0.999996	0	0	0.226107	0.000411875	TOP2A;CCNH
phospholipase activity (GO:0004620)	1/69	0.998201	0.999996	0	0	0.153069	0.00027566	PLA2G4D
cytokine receptor binding (GO:0005126)	4/137	0.998347	0.999996	0	0	0.312461	0.000516823	GDF11;IL20;IL12B;INHA
sodium ion transmembrane transporter activity (GO:0015081)	1/71	0.998502	0.999996	0	0	0.148679	0.000222885	ATP12A
Rho GTPase binding (GO:0017048)	1/72	0.998633	0.999996	0	0	0.146577	0.000200484	KCTD13
G-protein coupled receptor activity (GO:0004930)	11/267	0.998945	0.999996	0	0	0.445173	0.000469965	TAS2R60;GPR27;GHSR;MAS1L;OXTR;GPR15;CYSLTR2;TAAR6;FZD8;SSTR1;DRD4
GTPase binding (GO:0051020)	1/76	0.999052	0.999996	0	0	0.138729	0.000131525	GNB3
phosphatase binding (GO:0019902)	2/102	0.999059	0.999996	0	0	0.207927	0.000195769	FCRL6;MAPK3
RNA polymerase II regulatory region DNA binding (GO:0001012)	7/201	0.999067	0.999996	0	0	0.374255	0.000349291	NR4A2;ASCL4;FOXF2;FOXF1;MLX;ASCL1;PHOX2B
magnesium ion binding (GO:0000287)	3/127	0.999236	0.999996	0	0	0.251336	0.000192215	TOP2A;DYRK2;PLK1
GTPase activity (GO:0003924)	8/222	0.999245	0.999996	0	0	0.387539	0.000292615	RAB12;RAB9A;RABL2B;GNB3;SEPT1;GNAT1;RHOV;GNG11
cysteine-type endopeptidase activity (GO:0004197)	1/81	0.9994	0.999996	0	0	0.130023	7.8012e-05	USP5
RNA polymerase II transcription cofactor activity (GO:0001104)	1/84	0.999544	0.999996	0	0	0.125303	5.71596e-05	SOX4
purine ribonucleoside binding (GO:0032550)	4/159	0.999666	0.999996	0	0	0.267786	8.94026e-05	RAB12;RAB9A;GNAT1;RHOV
oxidoreductase activity, acting on the CH-OH group of donors, NAD or NADP as acceptor (GO:0016616)	1/88	0.999683	0.999996	0	0	0.119515	3.78634e-05	RDH5
growth factor receptor binding (GO:0070851)	1/92	0.99978	0.999996	0	0	0.114237	2.51675e-05	IL12B
ion channel activity (GO:0005216)	1/93	0.999799	0.999996	0	0	0.112989	2.27378e-05	CALM1
RNA polymerase II transcription factor binding (GO:0001085)	2/121	0.999806	0.999996	0	0	0.174545	3.39456e-05	SPI1;HEY2
cation channel activity (GO:0005261)	3/146	0.999825	0.999996	0	0	0.217713	3.81334e-05	SLC40A1;KCNA10;TMEM175
protein tyrosine kinase activity (GO:0004713)	3/147	0.999838	0.999996	0	0	0.216189	3.50388e-05	FGF16;DYRK2;FGF20
GTP binding (GO:0005525)	3/147	0.999838	0.999996	0	0	0.216189	3.50388e-05	RAB9A;GNAT1;RHOV
guanyl ribonucleotide binding (GO:0032561)	4/170	0.999852	0.999996	0	0	0.249889	3.71028e-05	RAB12;RAB9A;GNAT1;RHOV
double-stranded DNA binding (GO:0003690)	1/99	0.999883	0.999996	0	0	0.106036	1.2435e-05	NUCKS1
phosphatidylinositol binding (GO:0035091)	1/100	0.999893	0.999996	0	0	0.104959	1.12571e-05	ING2
phosphotransferase activity, alcohol group as acceptor (GO:0016773)	8/254	0.999899	0.999996	0	0	0.336529	3.39439e-05	PKM;GLYCTK;PLK1;CCL2;SOX9;AVP;PKMYT1;COASY
carboxylic ester hydrolase activity (GO:0052689)	1/103	0.999918	0.999996	0	0	0.101855	8.37012e-06	PLA2G4D
kinase activity (GO:0016301)	9/280	0.999937	0.999996	0	0	0.34339	2.16269e-05	PDPK1;GLYCTK;PLK1;CCL2;SOX9;AVP;PKMYT1;COASY;MAPK3
phosphoprotein phosphatase activity (GO:0004721)	2/136	0.999943	0.999996	0	0	0.154879	8.83162e-06	DUSP12;CTDSP2
ubiquitin-like protein ligase activity (GO:0061659)	4/186	0.999953	0.999996	0	0	0.22772	1.06096e-05	RNF146;KIAA1586;PEX2;RNF41
RNA polymerase II regulatory region sequence-specific DNA binding (GO:0000977)	19/460	0.999961	0.999996	0	0	0.443821	1.7182e-05	MESP1;SMARCD2;SPI1;ASCL4;FOXF2;DLX5;FOXF1;NFYB;ASCL1;NR2E3;ETS2;PHOX2B;ELK4;NR4A2;MYC;MLX;OTX2;ZNF335;HOXA5
sequence-specific double-stranded DNA binding (GO:1990837)	1/112	0.999962	0.999996	0	0	0.0935503	3.53351e-06	SOX4
transcription regulatory region sequence-specific DNA binding (GO:0000976)	9/292	0.999969	0.999996	0	0	0.32861	1.02491e-05	NR4A2;ASCL4;FOXF2;FOXF1;MLX;SOX9;ASCL1;SOX4;PHOX2B
serine-type endopeptidase activity (GO:0004252)	4/196	0.999976	0.999996	0	0	0.21574	5.10225e-06	ACR;MMP13;PROZ;MMP8
transcription regulatory region DNA binding (GO:0044212)	13/374	0.999981	0.999996	0	0	0.37134	7.05183e-06	MESP1;SPI1;NFYB;DLX5;TCF21;ASCL1;ELK4;MYC;HES1;SOX9;ZNF335;SOX4;VSX1
protein heterodimerization activity (GO:0046982)	7/265	0.999983	0.999996	0	0	0.280419	4.67885e-06	TOP2A;NR4A2;TPM2;SCGB2A1;KRT25;MLX;IL12B
regulatory region DNA binding (GO:0000975)	5/224	0.999984	0.999996	0	0	0.236209	3.87092e-06	MESP1;NFYB;DLX5;ZNF335;VSX1
mRNA binding (GO:0003729)	3/179	0.999984	0.999996	0	0	0.176569	2.79709e-06	RNF20;PCBP4;HNRNPLL
peptidase activity, acting on L-amino acid peptides (GO:0070011)	3/185	0.999989	0.999996	0	0	0.170692	1.91484e-06	PSMA6;COPS5;HTRA4
actin binding (GO:0003779)	6/254	0.999989	0.999996	0	0	0.250046	2.65098e-06	SPATA32;CFL2;TPM2;FSCN3;FSCN2;PPP1R9B
Rab GTPase binding (GO:0017137)	1/130	0.99999	0.999996	0	0	0.0804169	8.03899e-07	TBC1D10B
endopeptidase activity (GO:0004175)	11/354	0.99999	0.999996	0	0	0.330651	3.28341e-06	ACR;PSMA6;MMP13;USP5;MMP15;MMP28;HTRA4;PROZ;MMP8;PGA5;PGA4
ubiquitin protein ligase activity (GO:0061630)	3/192	0.999992	0.999996	0	0	0.164306	1.3221e-06	RNF146;PEX2;RNF41
serine-type peptidase activity (GO:0008236)	4/220	0.999993	0.999996	0	0	0.191514	1.35615e-06	ACR;MMP13;PROZ;MMP8
RNA binding (GO:0003723)	25/1387	0.999993	0.999996	0	0	0.179932	1.24024e-06	TOP2A;RPL34;RRP1;NUCKS1;PWP2;HTATSF1;HNRNPLL;NGRN;HNRNPDL;PCBP4;UBTF;DGCR8;ZNF622;SOX9;TRMT10A;UTP3;TRNT1;MAGOHB;RPUSD4;PSMA6;PKM;HNRNPD;HNRNPH2;MYH4;TPT1
transcription coactivator activity (GO:0003713)	7/291	0.999994	0.999996	0	0	0.254379	1.62575e-06	MED23;RNF20;KAT2A;SMARCD2;COPS5;SOX9;SOX4
sequence-specific DNA binding (GO:0043565)	12/394	0.999994	0.999996	0	0	0.323365	1.99829e-06	NR4A2;FOXF2;FOXF1;HEY2;THAP9;HNRNPD;SNAI2;ZNF205;HES1;HOXB13;HOXA13;NR2E3
DNA binding (GO:0003677)	27/893	0.999994	0.999996	0	0	0.314967	1.94469e-06	TOP2A;NUCKS1;HOXB13;ASCL1;CHTF18;HOXA13;NR2E3;ETS2;ELK4;ING2;MYC;HEY2;MLX;ZNF205;HES1;HOXA5;PRM2;FOXF2;FOXF1;TAF13;NFYB;ACR;NR4A2;ISL2;THAP9;SNAI2;PTF1A
protein homodimerization activity (GO:0042803)	12/664	0.999994	0.999996	0	0	0.186594	1.06443e-06	TOP2A;NR4A2;ADRB3;ACOX2;TPM2;MLX;DGCR8;HES1;CDH15;MMACHC;SDIM1;GLA
transcription corepressor activity (GO:0003714)	3/203	0.999994	0.999996	0	0	0.155175	8.76433e-07	LHX1;TRIB3;AJUBA
zinc ion binding (GO:0008270)	7/302	0.999995	0.999996	0	0	0.244743	1.31823e-06	ACR;DUSP12;PRM2;MMP13;ZNF195;ZNF205;MMP8
protein kinase activity (GO:0004672)	11/513	0.999995	0.999996	0	0	0.223917	1.18831e-06	FGF16;DYRK2;PDPK1;PLK1;FGF20;CCL2;SOX9;AVP;PKMYT1;AURKB;MAPK3
protein kinase binding (GO:0019901)	11/495	0.999995	0.999996	0	0	0.23248	1.22123e-06	TOP2A;FAM212B;SOCS1;PLK1;CSPG4;TRIB3;GNAT1;SOX9;RHOV;CALM1;PRKAG3
nucleoside-triphosphatase activity (GO:0017111)	12/424	0.999995	0.999996	0	0	0.299315	1.55428e-06	ENTPD3;ENTPD4;RAB12;RABL2B;RAB9A;GNB3;SEPT1;MYL6B;GNAT1;RHOV;MYH4;GNG11
metal ion binding (GO:0046872)	12/442	0.999995	0.999996	0	0	0.286497	1.47059e-06	TOP2A;ZNF330;SNN;MMP13;DYRK2;SEMG2;PLK1;ITLN1;CASQ1;CDH15;CALM1;TPT1
calcium ion binding (GO:0005509)	6/284	0.999995	0.999996	0	0	0.222691	1.13923e-06	MMP13;ITLN1;CASQ1;CDH15;CALM1;TPT1
ubiquitin protein ligase binding (GO:0031625)	6/284	0.999995	0.999996	0	0	0.222691	1.13923e-06	RNF20;UBXN1;ARRDC1;FZD8;TRIB3;SCAMP3
kinase binding (GO:0019900)	10/418	0.999995	0.999996	0	0	0.251642	1.26227e-06	FAM212B;SOCS1;PLK1;CSPG4;TRIB3;GNAT1;RHOV;CALM1;PRKAG3;AURKB
ubiquitin-protein transferase activity (GO:0004842)	8/417	0.999995	0.999996	0	0	0.200579	1.0022e-06	RNF146;RNF20;CDC23;KCTD13;PEX2;BIRC7;RNF41;KLHL31
transition metal ion binding (GO:0046914)	10/399	0.999995	0.999996	0	0	0.264214	1.31996e-06	ACR;DUSP12;PRM2;MMP13;DYRK2;ZNF195;MARC1;COX17;ZNF205;MMP8
purine ribonucleoside triphosphate binding (GO:0035639)	8/396	0.999995	0.999996	0	0	0.211684	1.04219e-06	ABCD4;PSMA6;DYRK2;PLK1;RAB9A;GNAT1;RHOV;TRNT1
protein serine/threonine kinase activity (GO:0004674)	6/368	0.999995	0.999996	0	0	0.170218	8.19277e-07	DYRK2;CCNH;PDPK1;PLK1;AURKB;MAPK3
ubiquitin-like protein ligase binding (GO:0044389)	6/297	0.999995	0.999996	0	0	0.212589	1.011e-06	RNF20;UBXN1;ARRDC1;FZD8;TRIB3;SCAMP3
Ras GTPase binding (GO:0017016)	2/184	0.999995	0.999996	0	0	0.113729	5.34838e-07	TBC1D10B;RNF41
cadherin binding (GO:0045296)	5/313	0.999995	0.999996	0	0	0.167125	7.67227e-07	PKM;RPL34;PKP3;CDH15;CHMP5
ATP binding (GO:0005524)	4/255	0.999996	0.999996	0	0	0.164489	7.35444e-07	ABCD4;DYRK2;PLK1;TRNT1
adenyl ribonucleotide binding (GO:0032559)	4/279	0.999996	0.999996	0	0	0.149933	6.65959e-07	ABCD4;DYRK2;PLK1;TRNT1
GTPase regulator activity (GO:0030695)	1/275	0.999996	0.999996	0	0	0.0375576	1.65111e-07	TBC1D10B
tubulin binding (GO:0015631)	2/255	0.999996	0.999996	0	0	0.0814917	3.49829e-07	PLK1;TPT1
GTPase activator activity (GO:0005096)	1/249	0.999996	0.999996	0	0	0.0415551	1.76959e-07	TBC1D10B
microtubule binding (GO:0008017)	2/195	0.999996	0.999996	0	0	0.107182	4.55902e-07	PLK1;TPT1
ATPase activity (GO:0016887)	1/203	0.999996	0.999996	0	0	0.0511485	2.04017e-07	MYH4

### Sheet: GO_Biological_Process_2018
Term	Overlap	P.value	Adjusted.P.value	Old.P.value	Old.Adjusted.P.value	Odds.Ratio	Combined.Score	Genes
vascular smooth muscle cell differentiation (GO:0035886)	3/6	0.0108922	0.999996	0	0	10.4579	47.2666	MESP1;HEY2;HES1
noradrenergic neuron differentiation (GO:0003357)	3/7	0.0178314	0.999996	0	0	7.84298	31.5821	ASCL1;SOX4;PHOX2B
negative regulation of catecholamine secretion (GO:0033604)	2/6	0.0903559	0.999996	0	0	5.22566	12.5625	CHGA;CRH
cardiac ventricle formation (GO:0003211)	2/6	0.0903559	0.999996	0	0	5.22566	12.5625	MESP1;SOX4
vascular smooth muscle cell development (GO:0097084)	2/6	0.0903559	0.999996	0	0	5.22566	12.5625	HEY2;HES1
regulation of natural killer cell proliferation (GO:0032817)	2/6	0.0903559	0.999996	0	0	5.22566	12.5625	IL18;IL12B
regulation of cyclic nucleotide metabolic process (GO:0030799)	2/7	0.119366	0.999996	0	0	4.1803	8.88549	NPPC;CALM1
regulation of cyclic-nucleotide phosphodiesterase activity (GO:0051342)	2/7	0.119366	0.999996	0	0	4.1803	8.88549	GNAT1;CALM1
tRNA pseudouridine synthesis (GO:0031119)	2/7	0.119366	0.999996	0	0	4.1803	8.88549	PUS3;RPUSD4
positive regulation of NK T cell activation (GO:0051135)	2/7	0.119366	0.999996	0	0	4.1803	8.88549	IL18;IL12B
positive regulation of hemopoiesis (GO:1903708)	2/7	0.119366	0.999996	0	0	4.1803	8.88549	PDCD2;HOXA5
cell differentiation in spinal cord (GO:0021515)	2/7	0.119366	0.999996	0	0	4.1803	8.88549	LHX1;SOX4
T-helper 1 type immune response (GO:0042088)	2/7	0.119366	0.999996	0	0	4.1803	8.88549	IL18;IL12B
positive regulation of gastrulation (GO:2000543)	2/7	0.119366	0.999996	0	0	4.1803	8.88549	LHX1;OTX2
catecholamine metabolic process (GO:0006584)	3/15	0.137676	0.999996	0	0	2.61318	5.18155	PNMT;TH;DRD4
autonomic nervous system development (GO:0048483)	3/15	0.137676	0.999996	0	0	2.61318	5.18155	ASCL1;PHOX2B;SOX4
nucleobase-containing small molecule catabolic process (GO:0034656)	3/15	0.137676	0.999996	0	0	2.61318	5.18155	ENTPD3;ENTPD4;ADPRM
positive regulation of tissue remodeling (GO:0034105)	2/8	0.150255	0.999996	0	0	3.48339	6.6025	IL18;IL12B
desmosome organization (GO:0002934)	2/8	0.150255	0.999996	0	0	3.48339	6.6025	SNAI2;PKP3
regulation of metaphase/anaphase transition of cell cycle (GO:1902099)	2/8	0.150255	0.999996	0	0	3.48339	6.6025	CDC23;PLK1
regulation of chromosome organization (GO:0033044)	4/24	0.152675	0.999996	0	0	2.09083	3.92959	CENPV;MYC;SETD1A;HNRNPD
sympathetic nervous system development (GO:0048485)	3/16	0.159025	0.999996	0	0	2.41203	4.43499	ASCL1;PHOX2B;SOX4
positive regulation of telomere capping (GO:1904355)	3/17	0.181293	0.999996	0	0	2.23962	3.82447	HNRNPD;AURKB;MAPK3
vasodilation (GO:0042311)	2/9	0.182474	0.999996	0	0	2.9856	5.07895	ADRB3;AGTR2
embryonic digestive tract morphogenesis (GO:0048557)	2/9	0.182474	0.999996	0	0	2.9856	5.07895	FOXF1;TCF21
sympathetic ganglion development (GO:0061549)	2/9	0.182474	0.999996	0	0	2.9856	5.07895	ASCL1;PHOX2B
ganglion development (GO:0061548)	2/10	0.215554	0.999996	0	0	2.61226	4.00862	ASCL1;PHOX2B
positive regulation of natural killer cell activation (GO:0032816)	2/10	0.215554	0.999996	0	0	2.61226	4.00862	IL18;IL12B
positive regulation of T cell apoptotic process (GO:0070234)	2/10	0.215554	0.999996	0	0	2.61226	4.00862	CD274;IDO1
receptor guanylyl cyclase signaling pathway (GO:0007168)	2/10	0.215554	0.999996	0	0	2.61226	4.00862	NPPC;NPR2
positive regulation of epithelial cell differentiation (GO:0030858)	3/19	0.227976	0.999996	0	0	1.95946	2.89708	MESP1;IL20;SOX9
atrial septum morphogenesis (GO:0060413)	2/11	0.2491	0.999996	0	0	2.32188	3.22718	HEY2;SOX4
pyrimidine nucleoside catabolic process (GO:0046135)	2/11	0.2491	0.999996	0	0	2.32188	3.22718	NT5C1A;UPP1
synaptic transmission, dopaminergic (GO:0001963)	2/11	0.2491	0.999996	0	0	2.32188	3.22718	TH;CRH
positive regulation of mesenchymal cell proliferation (GO:0002053)	2/11	0.2491	0.999996	0	0	2.32188	3.22718	MYC;SOX9
negative regulation of cell division (GO:0051782)	2/11	0.2491	0.999996	0	0	2.32188	3.22718	MYC;AURKB
icosanoid biosynthetic process (GO:0046456)	2/11	0.2491	0.999996	0	0	2.32188	3.22718	PRG3;FADS1
regulation of serine-type endopeptidase activity (GO:1900003)	2/11	0.2491	0.999996	0	0	2.32188	3.22718	SEMG2;SPINK14
dopaminergic neuron differentiation (GO:0071542)	3/20	0.2521	0.999996	0	0	1.84409	2.54103	NR4A2;OTX2;PHOX2B
ventricular septum morphogenesis (GO:0060412)	3/21	0.276563	0.999996	0	0	1.74155	2.23844	HEY2;HES1;SOX4
ERK1 and ERK2 cascade (GO:0070371)	3/21	0.276563	0.999996	0	0	1.74155	2.23844	MYC;AVP;SOX9
regulation of mesenchymal cell proliferation (GO:0010464)	2/12	0.282777	0.999996	0	0	2.08958	2.63934	MYC;SOX9
cardiac right ventricle morphogenesis (GO:0003215)	2/12	0.282777	0.999996	0	0	2.08958	2.63934	HEY2;SOX4
negative regulation of chondrocyte differentiation (GO:0032331)	2/12	0.282777	0.999996	0	0	2.08958	2.63934	SNAI2;SOX9
protein localization to kinetochore (GO:0034501)	2/12	0.282777	0.999996	0	0	2.08958	2.63934	CHAMP1;AURKB
negative regulation of ERAD pathway (GO:1904293)	2/12	0.282777	0.999996	0	0	2.08958	2.63934	UBXN1;DERL2
pyrimidine nucleoside salvage (GO:0043097)	2/12	0.282777	0.999996	0	0	2.08958	2.63934	TK2;UPP1
cell differentiation in hindbrain (GO:0021533)	2/12	0.282777	0.999996	0	0	2.08958	2.63934	LHX1;PHOX2B
nucleoside catabolic process (GO:0009164)	2/12	0.282777	0.999996	0	0	2.08958	2.63934	NT5C1A;UPP1
positive regulation of branching involved in ureteric bud morphogenesis (GO:0090190)	2/12	0.282777	0.999996	0	0	2.08958	2.63934	LHX1;SOX9
pyrimidine-containing compound salvage (GO:0008655)	2/12	0.282777	0.999996	0	0	2.08958	2.63934	TK2;UPP1
positive regulation of granulocyte macrophage colony-stimulating factor production (GO:0032725)	2/12	0.282777	0.999996	0	0	2.08958	2.63934	IL18;IL12B
urogenital system development (GO:0001655)	3/22	0.301239	0.999996	0	0	1.6498	1.97951	FOXF1;LHX1;SOX9
central nervous system neuron differentiation (GO:0021953)	4/32	0.305014	0.999996	0	0	1.49279	1.77254	NR4A2;LHX1;SOX4;PHOX2B
sister chromatid segregation (GO:0000819)	4/32	0.305014	0.999996	0	0	1.49279	1.77254	TOP2A;PLK1;CHAMP1;KNSTRN
negative regulation of hemostasis (GO:1900047)	2/13	0.316306	0.999996	0	0	1.89951	2.18642	THBD;PROZ
water transport (GO:0006833)	2/13	0.316306	0.999996	0	0	1.89951	2.18642	MIP;AVP
muscle cell development (GO:0055001)	2/13	0.316306	0.999996	0	0	1.89951	2.18642	HEY2;HES1
regulation of granulocyte macrophage colony-stimulating factor production (GO:0032645)	2/13	0.316306	0.999996	0	0	1.89951	2.18642	IL18;IL12B
regulation of cAMP metabolic process (GO:0030814)	2/13	0.316306	0.999996	0	0	1.89951	2.18642	CHGA;NPPC
catecholamine biosynthetic process (GO:0042423)	2/13	0.316306	0.999996	0	0	1.89951	2.18642	PNMT;TH
mRNA modification (GO:0016556)	2/13	0.316306	0.999996	0	0	1.89951	2.18642	PUS3;WTAP
sensory perception of taste (GO:0050909)	2/13	0.316306	0.999996	0	0	1.89951	2.18642	TAS2R60;GNAT1
negative regulation of hormone secretion (GO:0046888)	2/13	0.316306	0.999996	0	0	1.89951	2.18642	NPVF;CRH
positive regulation of alpha-beta T cell proliferation (GO:0046641)	2/13	0.316306	0.999996	0	0	1.89951	2.18642	IL18;IL12B
positive regulation of interleukin-17 production (GO:0032740)	2/13	0.316306	0.999996	0	0	1.89951	2.18642	IL18;IL12B
negative regulation of cartilage development (GO:0061037)	2/13	0.316306	0.999996	0	0	1.89951	2.18642	SNAI2;SOX9
negative regulation of interleukin-10 production (GO:0032693)	2/13	0.316306	0.999996	0	0	1.89951	2.18642	CD274;IL12B
embryonic organ morphogenesis (GO:0048562)	4/33	0.32543	0.999996	0	0	1.44124	1.61794	MESP1;FOXF1;TCF21;HES1
transcription initiation from RNA polymerase I promoter (GO:0006361)	4/33	0.32543	0.999996	0	0	1.44124	1.61794	RRN3P1;CCNH;UBTF;MAPK3
regulation of telomere capping (GO:1904353)	3/23	0.326012	0.999996	0	0	1.56722	1.75657	HNRNPD;AURKB;MAPK3
Notch signaling pathway (GO:0007219)	6/55	0.34844	0.999996	0	0	1.27953	1.34899	MYC;HEY2;SNAI2;HES1;ASCL1;NLE1
nucleoside salvage (GO:0043174)	2/14	0.349456	0.999996	0	0	1.74112	1.83057	TK2;UPP1
fluid transport (GO:0042044)	2/14	0.349456	0.999996	0	0	1.74112	1.83057	MIP;AVP
pyrimidine-containing compound catabolic process (GO:0072529)	2/14	0.349456	0.999996	0	0	1.74112	1.83057	NT5C1A;UPP1
pancreas development (GO:0031016)	2/14	0.349456	0.999996	0	0	1.74112	1.83057	FOXF1;PTF1A
cardiac left ventricle morphogenesis (GO:0003214)	2/14	0.349456	0.999996	0	0	1.74112	1.83057	FOXF1;HEY2
adaptive immune response based on somatic recombination of immune receptors built from immunoglobulin superfamily domains (GO:0002460)	2/14	0.349456	0.999996	0	0	1.74112	1.83057	IL18;IL12B
regulation of gastrulation (GO:0010470)	2/14	0.349456	0.999996	0	0	1.74112	1.83057	LHX1;OTX2
regulation of interferon-gamma biosynthetic process (GO:0045072)	2/14	0.349456	0.999996	0	0	1.74112	1.83057	IL12B;INHA
negative regulation of intrinsic apoptotic signaling pathway in response to DNA damage (GO:1902230)	3/24	0.350775	0.999996	0	0	1.49251	1.56357	ING2;SNAI2;TPT1
positive regulation of telomerase activity (GO:0051973)	4/35	0.366442	0.999996	0	0	1.34811	1.35338	MYC;HNRNPD;AURKB;MAPK3
cellular response to epidermal growth factor stimulus (GO:0071364)	3/25	0.375429	0.999996	0	0	1.42459	1.39565	PDPK1;SNAI2;SOX9
positive regulation of embryonic development (GO:0040019)	3/25	0.375429	0.999996	0	0	1.42459	1.39565	LHX1;OTX2;HES1
positive regulation of peptidyl-lysine acetylation (GO:2000758)	2/15	0.382038	0.999996	0	0	1.6071	1.54641	SOX4;MAPK3
atrioventricular valve morphogenesis (GO:0003181)	2/15	0.382038	0.999996	0	0	1.6071	1.54641	HEY2;SOX4
pseudouridine synthesis (GO:0001522)	2/15	0.382038	0.999996	0	0	1.6071	1.54641	PUS3;RPUSD4
regulation of branching involved in ureteric bud morphogenesis (GO:0090189)	2/15	0.382038	0.999996	0	0	1.6071	1.54641	LHX1;SOX9
digestive tract morphogenesis (GO:0048546)	2/15	0.382038	0.999996	0	0	1.6071	1.54641	FOXF1;TCF21
positive regulation of vasoconstriction (GO:0045907)	2/15	0.382038	0.999996	0	0	1.6071	1.54641	OXTR;FGG
positive regulation of mesonephros development (GO:0061213)	2/15	0.382038	0.999996	0	0	1.6071	1.54641	LHX1;SOX9
pyrimidine nucleoside biosynthetic process (GO:0046134)	2/15	0.382038	0.999996	0	0	1.6071	1.54641	TK2;UPP1
regulation of mitotic metaphase/anaphase transition (GO:0030071)	2/15	0.382038	0.999996	0	0	1.6071	1.54641	CDC23;PLK1
protein localization to chromosome, centromeric region (GO:0071459)	2/15	0.382038	0.999996	0	0	1.6071	1.54641	CHAMP1;AURKB
negative regulation of coagulation (GO:0050819)	2/15	0.382038	0.999996	0	0	1.6071	1.54641	THBD;PROZ
pyrimidine nucleoside metabolic process (GO:0006213)	2/15	0.382038	0.999996	0	0	1.6071	1.54641	NT5C1A;UPP1
positive regulation of phosphoprotein phosphatase activity (GO:0032516)	2/15	0.382038	0.999996	0	0	1.6071	1.54641	AGTR2;CALM1
neural crest cell differentiation (GO:0014033)	2/15	0.382038	0.999996	0	0	1.6071	1.54641	WNT8A;SNAI2
regulation of mitotic sister chromatid separation (GO:0010965)	2/15	0.382038	0.999996	0	0	1.6071	1.54641	CDC23;PLK1
regulation of exit from mitosis (GO:0007096)	2/15	0.382038	0.999996	0	0	1.6071	1.54641	CDC23;PPP1R9B
mesenchymal cell development (GO:0014031)	2/15	0.382038	0.999996	0	0	1.6071	1.54641	HEY2;SNAI2
vasculature development (GO:0001944)	2/15	0.382038	0.999996	0	0	1.6071	1.54641	FOXF1;TCF21
regulation of lymphocyte proliferation (GO:0050670)	2/15	0.382038	0.999996	0	0	1.6071	1.54641	IL12B;ZNF335
internal peptidyl-lysine acetylation (GO:0018393)	3/26	0.399886	0.999996	0	0	1.36258	1.24891	NAA50;KAT2A;KAT8
epithelial to mesenchymal transition (GO:0001837)	4/37	0.407311	0.999996	0	0	1.26626	1.13733	FOXF2;HEY2;SNAI2;SOX9
lipopolysaccharide-mediated signaling pathway (GO:0031663)	2/16	0.413897	0.999996	0	0	1.49223	1.31635	IL18;CCL2
cardiac ventricle development (GO:0003231)	2/16	0.413897	0.999996	0	0	1.49223	1.31635	HEY2;HES1
positive regulation of cyclic nucleotide metabolic process (GO:0030801)	2/16	0.413897	0.999996	0	0	1.49223	1.31635	CHGA;CALM1
genitalia development (GO:0048806)	2/16	0.413897	0.999996	0	0	1.49223	1.31635	DNAJC19;FOXF2
cardiac epithelial to mesenchymal transition (GO:0060317)	2/16	0.413897	0.999996	0	0	1.49223	1.31635	HEY2;SNAI2
embryonic heart tube development (GO:0035050)	2/16	0.413897	0.999996	0	0	1.49223	1.31635	MESP1;HES1
mesenchyme development (GO:0060485)	2/16	0.413897	0.999996	0	0	1.49223	1.31635	MESP1;FOXF1
regulation of intrinsic apoptotic signaling pathway in response to DNA damage (GO:1902229)	2/16	0.413897	0.999996	0	0	1.49223	1.31635	SNAI2;TPT1
negative regulation of membrane potential (GO:0045837)	1/6	0.422367	0.999996	0	0	2.08895	1.80043	HEBP2
positive regulation of DNA-directed DNA polymerase activity (GO:1900264)	1/6	0.422367	0.999996	0	0	2.08895	1.80043	CHTF18
embryonic camera-type eye morphogenesis (GO:0048596)	1/6	0.422367	0.999996	0	0	2.08895	1.80043	TH
embryonic camera-type eye development (GO:0031076)	1/6	0.422367	0.999996	0	0	2.08895	1.80043	TH
negative regulation of mRNA catabolic process (GO:1902373)	1/6	0.422367	0.999996	0	0	2.08895	1.80043	PKP3
epithelial to mesenchymal transition involved in endocardial cushion formation (GO:0003198)	1/6	0.422367	0.999996	0	0	2.08895	1.80043	SNAI2
histone-serine phosphorylation (GO:0035404)	1/6	0.422367	0.999996	0	0	2.08895	1.80043	AURKB
negative regulation of chromosome organization (GO:2001251)	1/6	0.422367	0.999996	0	0	2.08895	1.80043	TOP2A
protein localization to nuclear envelope (GO:0090435)	1/6	0.422367	0.999996	0	0	2.08895	1.80043	PLK1
response to granulocyte macrophage colony-stimulating factor (GO:0097012)	1/6	0.422367	0.999996	0	0	2.08895	1.80043	NPR2
regulation of lymphocyte apoptotic process (GO:0070228)	1/6	0.422367	0.999996	0	0	2.08895	1.80043	BIRC7
galactosylceramide metabolic process (GO:0006681)	1/6	0.422367	0.999996	0	0	2.08895	1.80043	B4GALT3
positive regulation of T-helper 17 type immune response (GO:2000318)	1/6	0.422367	0.999996	0	0	2.08895	1.80043	IL12B
cellular response to iron ion (GO:0071281)	1/6	0.422367	0.999996	0	0	2.08895	1.80043	B2M
peripheral nervous system neuron development (GO:0048935)	1/6	0.422367	0.999996	0	0	2.08895	1.80043	ISL2
spinal cord motor neuron differentiation (GO:0021522)	1/6	0.422367	0.999996	0	0	2.08895	1.80043	SOX4
negative regulation of stress-activated protein kinase signaling cascade (GO:0070303)	1/6	0.422367	0.999996	0	0	2.08895	1.80043	MYC
regulation of dopamine metabolic process (GO:0042053)	1/6	0.422367	0.999996	0	0	2.08895	1.80043	DRD4
negative regulation of oligodendrocyte differentiation (GO:0048715)	1/6	0.422367	0.999996	0	0	2.08895	1.80043	HES1
ventricular cardiac muscle cell development (GO:0055015)	1/6	0.422367	0.999996	0	0	2.08895	1.80043	HEY2
negative regulation of lymphocyte differentiation (GO:0045620)	1/6	0.422367	0.999996	0	0	2.08895	1.80043	INHA
negative regulation of meiotic cell cycle (GO:0051447)	1/6	0.422367	0.999996	0	0	2.08895	1.80043	NPPC
positive regulation of receptor binding (GO:1900122)	1/6	0.422367	0.999996	0	0	2.08895	1.80043	B2M
negative regulation of cytokinesis (GO:0032466)	1/6	0.422367	0.999996	0	0	2.08895	1.80043	AURKB
regulation of mesenchymal stem cell differentiation (GO:2000739)	1/6	0.422367	0.999996	0	0	2.08895	1.80043	SOX9
positive regulation of osteoblast proliferation (GO:0033690)	1/6	0.422367	0.999996	0	0	2.08895	1.80043	TMEM119
regulation of relaxation of cardiac muscle (GO:1901897)	1/6	0.422367	0.999996	0	0	2.08895	1.80043	CHGA
positive regulation of memory T cell differentiation (GO:0043382)	1/6	0.422367	0.999996	0	0	2.08895	1.80043	IL12B
centromeric sister chromatid cohesion (GO:0070601)	1/6	0.422367	0.999996	0	0	2.08895	1.80043	NAA50
regulation of glucokinase activity (GO:0033131)	1/6	0.422367	0.999996	0	0	2.08895	1.80043	DUSP12
positive regulation of flagellated sperm motility (GO:1902093)	1/6	0.422367	0.999996	0	0	2.08895	1.80043	TAC4
regulation of glial cell apoptotic process (GO:0034350)	1/6	0.422367	0.999996	0	0	2.08895	1.80043	CCL2
spinal cord dorsal/ventral patterning (GO:0021513)	1/6	0.422367	0.999996	0	0	2.08895	1.80043	ASCL1
positive regulation of T-helper 2 cell differentiation (GO:0045630)	1/6	0.422367	0.999996	0	0	2.08895	1.80043	IL18
antigen processing and presentation of endogenous peptide antigen (GO:0002483)	1/6	0.422367	0.999996	0	0	2.08895	1.80043	B2M
regulation of NK T cell activation (GO:0051133)	1/6	0.422367	0.999996	0	0	2.08895	1.80043	IL12B
forebrain regionalization (GO:0021871)	1/6	0.422367	0.999996	0	0	2.08895	1.80043	LHX1
regulation of protein localization to cell cortex (GO:1904776)	1/6	0.422367	0.999996	0	0	2.08895	1.80043	SAPCD2
lymphoid progenitor cell differentiation (GO:0002320)	1/6	0.422367	0.999996	0	0	2.08895	1.80043	SOX4
growth hormone secretion (GO:0030252)	1/6	0.422367	0.999996	0	0	2.08895	1.80043	GHSR
gastrulation with mouth forming second (GO:0001702)	1/6	0.422367	0.999996	0	0	2.08895	1.80043	LHX1
response to heparin (GO:0071503)	1/6	0.422367	0.999996	0	0	2.08895	1.80043	SOX9
positive regulation of histone phosphorylation (GO:0033129)	1/6	0.422367	0.999996	0	0	2.08895	1.80043	MAPK3
regulation of tooth mineralization (GO:0070170)	1/6	0.422367	0.999996	0	0	2.08895	1.80043	WNT6
negative regulation of erythrocyte differentiation (GO:0045647)	1/6	0.422367	0.999996	0	0	2.08895	1.80043	HOXA5
positive regulation of cardiac muscle contraction (GO:0060452)	1/6	0.422367	0.999996	0	0	2.08895	1.80043	CHGA
negative regulation of systemic arterial blood pressure (GO:0003085)	1/6	0.422367	0.999996	0	0	2.08895	1.80043	ADRB3
regulation of respiratory system process (GO:0044065)	1/6	0.422367	0.999996	0	0	2.08895	1.80043	PHOX2B
glycosyl compound catabolic process (GO:1901658)	1/6	0.422367	0.999996	0	0	2.08895	1.80043	GLA
regulation of male gonad development (GO:2000018)	1/6	0.422367	0.999996	0	0	2.08895	1.80043	SOX9
regulation of interleukin-10 secretion (GO:2001179)	1/6	0.422367	0.999996	0	0	2.08895	1.80043	CD274
positive regulation of activation of Janus kinase activity (GO:0010536)	1/6	0.422367	0.999996	0	0	2.08895	1.80043	IL12B
regulation of T-helper 17 cell lineage commitment (GO:2000328)	1/6	0.422367	0.999996	0	0	2.08895	1.80043	IL12B
coronary vasculature development (GO:0060976)	1/6	0.422367	0.999996	0	0	2.08895	1.80043	MESP1
enteric nervous system development (GO:0048484)	1/6	0.422367	0.999996	0	0	2.08895	1.80043	PHOX2B
positive regulation of kidney development (GO:0090184)	1/6	0.422367	0.999996	0	0	2.08895	1.80043	SOX9
epithelial tube formation (GO:0072175)	1/6	0.422367	0.999996	0	0	2.08895	1.80043	SOX9
mesenchymal cell differentiation involved in kidney development (GO:0072161)	1/6	0.422367	0.999996	0	0	2.08895	1.80043	TCF21
chondrocyte development (GO:0002063)	1/6	0.422367	0.999996	0	0	2.08895	1.80043	SOX9
negative regulation of glial cell proliferation (GO:0060253)	1/6	0.422367	0.999996	0	0	2.08895	1.80043	HES1
cellular response to granulocyte macrophage colony-stimulating factor stimulus (GO:0097011)	1/6	0.422367	0.999996	0	0	2.08895	1.80043	NPR2
regulation of NFAT protein import into nucleus (GO:0051532)	1/6	0.422367	0.999996	0	0	2.08895	1.80043	DYRK2
regulation of DNA-directed DNA polymerase activity (GO:1900262)	1/6	0.422367	0.999996	0	0	2.08895	1.80043	CHTF18
regulation of tissue remodeling (GO:0034103)	2/17	0.444911	0.999996	0	0	1.39267	1.1279	IL18;IL12B
positive regulation of G-protein coupled receptor protein signaling pathway (GO:0045745)	2/17	0.444911	0.999996	0	0	1.39267	1.1279	CHGA;UBQLN2
ureteric bud development (GO:0001657)	2/17	0.444911	0.999996	0	0	1.39267	1.1279	LHX1;TCF21
gastrulation (GO:0007369)	2/17	0.444911	0.999996	0	0	1.39267	1.1279	MESP1;LHX1
cardiac atrium morphogenesis (GO:0003209)	2/17	0.444911	0.999996	0	0	1.39267	1.1279	MESP1;HEY2
positive regulation of stem cell proliferation (GO:2000648)	2/17	0.444911	0.999996	0	0	1.39267	1.1279	PDCD2;ZNF335
positive regulation of calcium ion transmembrane transporter activity (GO:1901021)	2/17	0.444911	0.999996	0	0	1.39267	1.1279	CASQ1;CALM1
regulation of transcription from RNA polymerase I promoter (GO:0006356)	2/17	0.444911	0.999996	0	0	1.39267	1.1279	RASL11A;UBTF
mesonephric tubule development (GO:0072164)	2/17	0.444911	0.999996	0	0	1.39267	1.1279	LHX1;TCF21
heart morphogenesis (GO:0003007)	5/50	0.446328	0.999996	0	0	1.16064	0.936292	MESP1;TH;HEY2;HES1;SOX9
ventricular septum development (GO:0003281)	3/28	0.447899	0.999996	0	0	1.25343	1.00674	HEY2;HES1;SOX4
regulation of activated T cell proliferation (GO:0046006)	3/29	0.471322	0.999996	0	0	1.20516	0.906535	CD274;IL18;IL12B
respiratory system development (GO:0060541)	3/29	0.471322	0.999996	0	0	1.20516	0.906535	FOXF1;TCF21;PHOX2B
positive regulation of multicellular organism growth (GO:0040018)	1/7	0.472867	0.999996	0	0	1.7407	1.30368	GHSR
adherens junction assembly (GO:0034333)	1/7	0.472867	0.999996	0	0	1.7407	1.30368	ZNF703
ATP hydrolysis coupled proton transport (GO:0015991)	1/7	0.472867	0.999996	0	0	1.7407	1.30368	ATP12A
venous blood vessel development (GO:0060841)	1/7	0.472867	0.999996	0	0	1.7407	1.30368	FOXF1
coenzyme A biosynthetic process (GO:0015937)	1/7	0.472867	0.999996	0	0	1.7407	1.30368	COASY
interleukin-18-mediated signaling pathway (GO:0035655)	1/7	0.472867	0.999996	0	0	1.7407	1.30368	IL18
cellular response to interleukin-18 (GO:0071351)	1/7	0.472867	0.999996	0	0	1.7407	1.30368	IL18
tyrosine metabolic process (GO:0006570)	1/7	0.472867	0.999996	0	0	1.7407	1.30368	TH
ATP hydrolysis coupled cation transmembrane transport (GO:0099132)	1/7	0.472867	0.999996	0	0	1.7407	1.30368	ATP12A
negative regulation of keratinocyte proliferation (GO:0010839)	1/7	0.472867	0.999996	0	0	1.7407	1.30368	SNAI2
cellular response to interferon-alpha (GO:0035457)	1/7	0.472867	0.999996	0	0	1.7407	1.30368	PDE12
flavin-containing compound metabolic process (GO:0042726)	1/7	0.472867	0.999996	0	0	1.7407	1.30368	SLC52A3
negative regulation of glial cell apoptotic process (GO:0034351)	1/7	0.472867	0.999996	0	0	1.7407	1.30368	CCL2
mitochondrial DNA metabolic process (GO:0032042)	1/7	0.472867	0.999996	0	0	1.7407	1.30368	POLG
tachykinin receptor signaling pathway (GO:0007217)	1/7	0.472867	0.999996	0	0	1.7407	1.30368	TAC4
negative regulation of transcription elongation from RNA polymerase II promoter (GO:0034244)	1/7	0.472867	0.999996	0	0	1.7407	1.30368	NELFB
oxygen transport (GO:0015671)	1/7	0.472867	0.999996	0	0	1.7407	1.30368	MYC
radial glial cell differentiation (GO:0060019)	1/7	0.472867	0.999996	0	0	1.7407	1.30368	HES1
mitral valve development (GO:0003174)	1/7	0.472867	0.999996	0	0	1.7407	1.30368	SOX4
ribonucleoside bisphosphate biosynthetic process (GO:0034030)	1/7	0.472867	0.999996	0	0	1.7407	1.30368	COASY
dorsal aorta development (GO:0035907)	1/7	0.472867	0.999996	0	0	1.7407	1.30368	HEY2
positive regulation of epithelial cell differentiation involved in kidney development (GO:2000698)	1/7	0.472867	0.999996	0	0	1.7407	1.30368	LHX1
glycoside catabolic process (GO:0016139)	1/7	0.472867	0.999996	0	0	1.7407	1.30368	GLA
positive regulation of cellular senescence (GO:2000774)	1/7	0.472867	0.999996	0	0	1.7407	1.30368	EEF1E1
regulation of endothelial cell chemotaxis to fibroblast growth factor (GO:2000544)	1/7	0.472867	0.999996	0	0	1.7407	1.30368	FGF16
pri-miRNA transcription from RNA polymerase II promoter (GO:0061614)	1/7	0.472867	0.999996	0	0	1.7407	1.30368	SPI1
riboflavin metabolic process (GO:0006771)	1/7	0.472867	0.999996	0	0	1.7407	1.30368	SLC52A3
regulation of natural killer cell chemotaxis (GO:2000501)	1/7	0.472867	0.999996	0	0	1.7407	1.30368	CCL2
positive regulation of apoptotic cell clearance (GO:2000427)	1/7	0.472867	0.999996	0	0	1.7407	1.30368	CCL2
tRNA 3'-end processing (GO:0042780)	1/7	0.472867	0.999996	0	0	1.7407	1.30368	TRNT1
central nervous system neuron axonogenesis (GO:0021955)	1/7	0.472867	0.999996	0	0	1.7407	1.30368	PHOX2B
regulation of T-helper 17 type immune response (GO:2000316)	1/7	0.472867	0.999996	0	0	1.7407	1.30368	IL12B
glycosphingolipid catabolic process (GO:0046479)	1/7	0.472867	0.999996	0	0	1.7407	1.30368	GLA
negative regulation of cell adhesion mediated by integrin (GO:0033629)	1/7	0.472867	0.999996	0	0	1.7407	1.30368	SNAI2
regulation of memory T cell differentiation (GO:0043380)	1/7	0.472867	0.999996	0	0	1.7407	1.30368	IL12B
norepinephrine biosynthetic process (GO:0042421)	1/7	0.472867	0.999996	0	0	1.7407	1.30368	TH
positive regulation of ER-associated ubiquitin-dependent protein catabolic process (GO:1903071)	1/7	0.472867	0.999996	0	0	1.7407	1.30368	UBQLN2
positive regulation of lymphocyte apoptotic process (GO:0070230)	1/7	0.472867	0.999996	0	0	1.7407	1.30368	IDO1
glycosylceramide metabolic process (GO:0006677)	1/7	0.472867	0.999996	0	0	1.7407	1.30368	GLA
lysosomal lumen acidification (GO:0007042)	1/7	0.472867	0.999996	0	0	1.7407	1.30368	TMEM199
regulation of vitamin D biosynthetic process (GO:0060556)	1/7	0.472867	0.999996	0	0	1.7407	1.30368	SNAI2
zinc II ion transmembrane import (GO:0071578)	1/7	0.472867	0.999996	0	0	1.7407	1.30368	SLC39A14
negative regulation of nitric oxide metabolic process (GO:1904406)	1/7	0.472867	0.999996	0	0	1.7407	1.30368	GLA
negative regulation of cardiocyte differentiation (GO:1905208)	1/7	0.472867	0.999996	0	0	1.7407	1.30368	HEY2
negative regulation of receptor internalization (GO:0002091)	1/7	0.472867	0.999996	0	0	1.7407	1.30368	UBQLN2
positive regulation of striated muscle contraction (GO:0045989)	1/7	0.472867	0.999996	0	0	1.7407	1.30368	CHGA
positive regulation of neuroblast proliferation (GO:0002052)	1/7	0.472867	0.999996	0	0	1.7407	1.30368	ZNF335
negative regulation of B cell apoptotic process (GO:0002903)	1/7	0.472867	0.999996	0	0	1.7407	1.30368	AURKB
female genitalia development (GO:0030540)	1/7	0.472867	0.999996	0	0	1.7407	1.30368	LHX1
pharyngeal arch artery morphogenesis (GO:0061626)	1/7	0.472867	0.999996	0	0	1.7407	1.30368	HES1
dorsal aorta morphogenesis (GO:0035912)	1/7	0.472867	0.999996	0	0	1.7407	1.30368	HEY2
forebrain neuron differentiation (GO:0021879)	1/7	0.472867	0.999996	0	0	1.7407	1.30368	ASCL1
negative regulation of nitric oxide biosynthetic process (GO:0045019)	1/7	0.472867	0.999996	0	0	1.7407	1.30368	GLA
purine nucleoside bisphosphate biosynthetic process (GO:0034033)	1/7	0.472867	0.999996	0	0	1.7407	1.30368	COASY
regulation of activation of Janus kinase activity (GO:0010533)	1/7	0.472867	0.999996	0	0	1.7407	1.30368	IL12B
regulation of cell projection organization (GO:0031344)	1/7	0.472867	0.999996	0	0	1.7407	1.30368	ERMN
cleavage furrow formation (GO:0036089)	1/7	0.472867	0.999996	0	0	1.7407	1.30368	AURKB
response to increased oxygen levels (GO:0036296)	1/7	0.472867	0.999996	0	0	1.7407	1.30368	TMEM199
regulation of systemic arterial blood pressure by renin-angiotensin (GO:0003081)	1/7	0.472867	0.999996	0	0	1.7407	1.30368	AGTR2
neuron fate specification (GO:0048665)	1/7	0.472867	0.999996	0	0	1.7407	1.30368	ASCL1
negative regulation of heart rate (GO:0010459)	1/7	0.472867	0.999996	0	0	1.7407	1.30368	AGTR2
regulation of cellular response to insulin stimulus (GO:1900076)	1/7	0.472867	0.999996	0	0	1.7407	1.30368	NUCKS1
anterior/posterior axis specification (GO:0009948)	2/18	0.474984	0.999996	0	0	1.30556	0.971953	LHX1;WNT8A
leukotriene biosynthetic process (GO:0019370)	2/18	0.474984	0.999996	0	0	1.30556	0.971953	GGT6;PRG3
negative regulation of fibroblast proliferation (GO:0048147)	2/18	0.474984	0.999996	0	0	1.30556	0.971953	MYC;PEX2
DNA conformation change (GO:0071103)	2/18	0.474984	0.999996	0	0	1.30556	0.971953	TOP2A;PRM2
positive regulation of morphogenesis of an epithelium (GO:1905332)	2/18	0.474984	0.999996	0	0	1.30556	0.971953	LHX1;SOX9
mesenchymal cell differentiation (GO:0048762)	4/41	0.487037	0.999996	0	0	1.12912	0.812308	FOXF2;HEY2;SNAI2;SOX9
smoothened signaling pathway (GO:0007224)	3/30	0.494283	0.999996	0	0	1.16046	0.817714	DYRK2;B9D1;TMEM231
positive regulation of cation channel activity (GO:2001259)	3/30	0.494283	0.999996	0	0	1.16046	0.817714	CASQ1;CALM1;LRRC55
artery morphogenesis (GO:0048844)	3/30	0.494283	0.999996	0	0	1.16046	0.817714	FOXF1;HEY2;HES1
regulation of mitotic spindle assembly (GO:1901673)	2/19	0.504044	0.999996	0	0	1.22869	0.841767	PLK1;CHMP5
positive regulation of STAT cascade (GO:1904894)	2/19	0.504044	0.999996	0	0	1.22869	0.841767	IL20;HES1
positive regulation of activated T cell proliferation (GO:0042104)	2/19	0.504044	0.999996	0	0	1.22869	0.841767	IL18;IL12B
endocardial cushion development (GO:0003197)	2/19	0.504044	0.999996	0	0	1.22869	0.841767	FOXF1;SOX9
regulation of JAK-STAT cascade (GO:0046425)	6/65	0.507233	0.999996	0	0	1.06208	0.72092	IL20;SOCS1;IL12B;HES1;LRRC3C;SOCS4
positive regulation of release of sequestered calcium ion into cytosol (GO:0051281)	3/31	0.516734	0.999996	0	0	1.11895	0.738763	PDPK1;CASQ1;CALM1
positive regulation of viral genome replication (GO:0045070)	3/31	0.516734	0.999996	0	0	1.11895	0.738763	TOP2A;PDE12;NUCKS1
exocyst localization (GO:0051601)	1/8	0.518955	0.999996	0	0	1.49195	0.978625	EXOC3L4
regulation of stress-activated protein kinase signaling cascade (GO:0070302)	1/8	0.518955	0.999996	0	0	1.49195	0.978625	MAPK3
positive regulation of smooth muscle cell apoptotic process (GO:0034393)	1/8	0.518955	0.999996	0	0	1.49195	0.978625	IL12B
cell migration involved in heart development (GO:0060973)	1/8	0.518955	0.999996	0	0	1.49195	0.978625	SNAI2
positive regulation of cell aging (GO:0090343)	1/8	0.518955	0.999996	0	0	1.49195	0.978625	EEF1E1
regulation of fibroblast apoptotic process (GO:2000269)	1/8	0.518955	0.999996	0	0	1.49195	0.978625	IER3IP1
late endosome to vacuole transport (GO:0045324)	1/8	0.518955	0.999996	0	0	1.49195	0.978625	TMEM50B
mast cell activation involved in immune response (GO:0002279)	1/8	0.518955	0.999996	0	0	1.49195	0.978625	CHGA
negative regulation of glial cell differentiation (GO:0045686)	1/8	0.518955	0.999996	0	0	1.49195	0.978625	HES1
sulfur amino acid catabolic process (GO:0000098)	1/8	0.518955	0.999996	0	0	1.49195	0.978625	PCYOX1L
regulation of dopamine uptake involved in synaptic transmission (GO:0051584)	1/8	0.518955	0.999996	0	0	1.49195	0.978625	DRD4
negative regulation of interleukin-1 production (GO:0032692)	1/8	0.518955	0.999996	0	0	1.49195	0.978625	GHSR
positive regulation of behavior (GO:0048520)	1/8	0.518955	0.999996	0	0	1.49195	0.978625	CRH
positive regulation of interleukin-8 biosynthetic process (GO:0045416)	1/8	0.518955	0.999996	0	0	1.49195	0.978625	PRG3
regulation of histone H4 acetylation (GO:0090239)	1/8	0.518955	0.999996	0	0	1.49195	0.978625	SPI1
negative regulation of activated T cell proliferation (GO:0046007)	1/8	0.518955	0.999996	0	0	1.49195	0.978625	CD274
negative regulation of monooxygenase activity (GO:0032769)	1/8	0.518955	0.999996	0	0	1.49195	0.978625	GLA
DNA damage induced protein phosphorylation (GO:0006975)	1/8	0.518955	0.999996	0	0	1.49195	0.978625	MAPK3
imidazole-containing compound catabolic process (GO:0052805)	1/8	0.518955	0.999996	0	0	1.49195	0.978625	HAL
protein localization to microtubule (GO:0035372)	1/8	0.518955	0.999996	0	0	1.49195	0.978625	CHAMP1
arachidonic acid secretion (GO:0050482)	1/8	0.518955	0.999996	0	0	1.49195	0.978625	DRD4
spleen development (GO:0048536)	1/8	0.518955	0.999996	0	0	1.49195	0.978625	TCF21
regulation of cytoplasmic transport (GO:1903649)	1/8	0.518955	0.999996	0	0	1.49195	0.978625	MAPK3
positive regulation of ryanodine-sensitive calcium-release channel activity (GO:0060316)	1/8	0.518955	0.999996	0	0	1.49195	0.978625	CALM1
regulation of striated muscle cell differentiation (GO:0051153)	1/8	0.518955	0.999996	0	0	1.49195	0.978625	MESP1
negative regulation of retrograde protein transport, ER to cytosol (GO:1904153)	1/8	0.518955	0.999996	0	0	1.49195	0.978625	DERL2
glycosyl compound metabolic process (GO:1901657)	1/8	0.518955	0.999996	0	0	1.49195	0.978625	NT5C1A
regulation of store-operated calcium entry (GO:2001256)	1/8	0.518955	0.999996	0	0	1.49195	0.978625	CASQ1
positive regulation of metanephros development (GO:0072216)	1/8	0.518955	0.999996	0	0	1.49195	0.978625	MYC
lung epithelium development (GO:0060428)	1/8	0.518955	0.999996	0	0	1.49195	0.978625	ASCL1
protein localization to microtubule cytoskeleton (GO:0072698)	1/8	0.518955	0.999996	0	0	1.49195	0.978625	CHAMP1
negative regulation of hippo signaling (GO:0035331)	1/8	0.518955	0.999996	0	0	1.49195	0.978625	AJUBA
negative regulation of centriole replication (GO:0046600)	1/8	0.518955	0.999996	0	0	1.49195	0.978625	KAT2A
histidine catabolic process (GO:0006548)	1/8	0.518955	0.999996	0	0	1.49195	0.978625	HAL
negative regulation of mRNA polyadenylation (GO:1900364)	1/8	0.518955	0.999996	0	0	1.49195	0.978625	RNF20
late endosome to vacuole transport via multivesicular body sorting pathway (GO:0032511)	1/8	0.518955	0.999996	0	0	1.49195	0.978625	TMEM50B
positive regulation of regulatory T cell differentiation (GO:0045591)	1/8	0.518955	0.999996	0	0	1.49195	0.978625	SOCS1
heterochromatin assembly (GO:0031507)	1/8	0.518955	0.999996	0	0	1.49195	0.978625	CENPV
arachidonate transport (GO:1903963)	1/8	0.518955	0.999996	0	0	1.49195	0.978625	DRD4
exocrine system development (GO:0035272)	1/8	0.518955	0.999996	0	0	1.49195	0.978625	PTF1A
histidine metabolic process (GO:0006547)	1/8	0.518955	0.999996	0	0	1.49195	0.978625	HAL
peptidyl-diphthamide metabolic process (GO:0017182)	1/8	0.518955	0.999996	0	0	1.49195	0.978625	DPH1
regulation of response to oxidative stress (GO:1902882)	1/8	0.518955	0.999996	0	0	1.49195	0.978625	ACOX2
mast cell degranulation (GO:0043303)	1/8	0.518955	0.999996	0	0	1.49195	0.978625	CHGA
regulation of smooth muscle cell apoptotic process (GO:0034391)	1/8	0.518955	0.999996	0	0	1.49195	0.978625	IL12B
norepinephrine metabolic process (GO:0042415)	1/8	0.518955	0.999996	0	0	1.49195	0.978625	TH
regulation of ERAD pathway (GO:1904292)	1/8	0.518955	0.999996	0	0	1.49195	0.978625	UBXN1
regulation of T-helper 2 cell differentiation (GO:0045628)	1/8	0.518955	0.999996	0	0	1.49195	0.978625	IL18
peptidyl-diphthamide biosynthetic process from peptidyl-histidine (GO:0017183)	1/8	0.518955	0.999996	0	0	1.49195	0.978625	DPH1
peptidyl-lysine acetylation (GO:0018394)	1/8	0.518955	0.999996	0	0	1.49195	0.978625	KAT2A
mammary gland epithelial cell differentiation (GO:0060644)	1/8	0.518955	0.999996	0	0	1.49195	0.978625	ZNF703
response to ammonium ion (GO:0060359)	1/8	0.518955	0.999996	0	0	1.49195	0.978625	DRD4
regulation of receptor binding (GO:1900120)	1/8	0.518955	0.999996	0	0	1.49195	0.978625	B2M
endochondral ossification (GO:0001958)	1/8	0.518955	0.999996	0	0	1.49195	0.978625	DLX5
regulation of apoptotic cell clearance (GO:2000425)	1/8	0.518955	0.999996	0	0	1.49195	0.978625	CCL2
cardiac ventricle morphogenesis (GO:0003208)	4/43	0.525251	0.999996	0	0	1.0711	0.68966	MESP1;FOXF1;HEY2;SOX4
nucleobase-containing compound catabolic process (GO:0034655)	4/43	0.525251	0.999996	0	0	1.0711	0.68966	ENTPD3;ENTPD4;HNRNPD;ADPRM
ureteric bud morphogenesis (GO:0060675)	2/20	0.532037	0.999996	0	0	1.16037	0.732239	MYC;TCF21
regulation of regulatory T cell differentiation (GO:0045589)	2/20	0.532037	0.999996	0	0	1.16037	0.732239	KAT2A;SOCS1
embryonic digestive tract development (GO:0048566)	2/20	0.532037	0.999996	0	0	1.16037	0.732239	FOXF1;TCF21
dopamine metabolic process (GO:0042417)	2/20	0.532037	0.999996	0	0	1.16037	0.732239	TH;DRD4
adenylate cyclase-activating adrenergic receptor signaling pathway (GO:0071880)	2/20	0.532037	0.999996	0	0	1.16037	0.732239	CHGA;ADRB3
branching involved in ureteric bud morphogenesis (GO:0001658)	2/20	0.532037	0.999996	0	0	1.16037	0.732239	MYC;TCF21
covalent chromatin modification (GO:0016569)	2/20	0.532037	0.999996	0	0	1.16037	0.732239	ZNF335;AURKB
negative regulation of interferon-gamma production (GO:0032689)	2/20	0.532037	0.999996	0	0	1.16037	0.732239	CD274;INHA
cellular response to estradiol stimulus (GO:0071392)	2/20	0.532037	0.999996	0	0	1.16037	0.732239	ZNF703;SSTR1
positive regulation of telomere maintenance (GO:0032206)	3/32	0.538636	0.999996	0	0	1.08031	0.668404	HNRNPD;AURKB;MAPK3
cobalamin metabolic process (GO:0009235)	2/21	0.558929	0.999996	0	0	1.09923	0.63946	ABCD4;MMACHC
positive regulation of transcription from RNA polymerase I promoter (GO:0045943)	2/21	0.558929	0.999996	0	0	1.09923	0.63946	RASL11A;UBTF
regulation of interleukin-17 production (GO:0032660)	2/21	0.558929	0.999996	0	0	1.09923	0.63946	IL18;IL12B
energy reserve metabolic process (GO:0006112)	2/21	0.558929	0.999996	0	0	1.09923	0.63946	ADRB3;MYC
mesoderm development (GO:0007498)	2/21	0.558929	0.999996	0	0	1.09923	0.63946	GDF11;MESP1
tetrapyrrole metabolic process (GO:0033013)	2/21	0.558929	0.999996	0	0	1.09923	0.63946	ABCD4;MMACHC
positive regulation of T cell mediated immunity (GO:0002711)	2/21	0.558929	0.999996	0	0	1.09923	0.63946	IL12B;B2M
negative regulation of cytokine biosynthetic process (GO:0042036)	2/21	0.558929	0.999996	0	0	1.09923	0.63946	GHSR;INHA
protein-DNA complex disassembly (GO:0032986)	2/21	0.558929	0.999996	0	0	1.09923	0.63946	SMARCD2;MYC
transcription from RNA polymerase I promoter (GO:0006360)	3/33	0.559956	0.999996	0	0	1.04424	0.605552	CCNH;UBTF;MAPK3
negative regulation of interleukin-17 production (GO:0032700)	1/9	0.561015	0.999996	0	0	1.30538	0.754521	IL12B
negative regulation of serine-type endopeptidase activity (GO:1900004)	1/9	0.561015	0.999996	0	0	1.30538	0.754521	SPINK14
negative regulation of NIK/NF-kappaB signaling (GO:1901223)	1/9	0.561015	0.999996	0	0	1.30538	0.754521	TRIM40
acidic amino acid transport (GO:0015800)	1/9	0.561015	0.999996	0	0	1.30538	0.754521	PRAF2
positive regulation of voltage-gated potassium channel activity (GO:1903818)	1/9	0.561015	0.999996	0	0	1.30538	0.754521	LRRC55
actin filament reorganization (GO:0090527)	1/9	0.561015	0.999996	0	0	1.30538	0.754521	EFS
regulation of interleukin-6 biosynthetic process (GO:0045408)	1/9	0.561015	0.999996	0	0	1.30538	0.754521	GHSR
lactation (GO:0007595)	1/9	0.561015	0.999996	0	0	1.30538	0.754521	OXTR
negative regulation of pri-miRNA transcription from RNA polymerase II promoter (GO:1902894)	1/9	0.561015	0.999996	0	0	1.30538	0.754521	SOX9
regulation of T-helper 1 type immune response (GO:0002825)	1/9	0.561015	0.999996	0	0	1.30538	0.754521	IL12B
regulation of muscle system process (GO:0090257)	1/9	0.561015	0.999996	0	0	1.30538	0.754521	MYL5
negative regulation of catenin import into nucleus (GO:0035414)	1/9	0.561015	0.999996	0	0	1.30538	0.754521	SNAI2
regulation of ER-associated ubiquitin-dependent protein catabolic process (GO:1903069)	1/9	0.561015	0.999996	0	0	1.30538	0.754521	UBQLN2
positive regulation of mitochondrial translation (GO:0070131)	1/9	0.561015	0.999996	0	0	1.30538	0.754521	RMND1
positive regulation of natural killer cell mediated cytotoxicity directed against tumor cell target (GO:0002860)	1/9	0.561015	0.999996	0	0	1.30538	0.754521	IL12B
cellular response to dopamine (GO:1903351)	1/9	0.561015	0.999996	0	0	1.30538	0.754521	MAPK3
regulation of morphogenesis of an epithelium (GO:1905330)	1/9	0.561015	0.999996	0	0	1.30538	0.754521	SAPCD2
positive regulation of nitric-oxide synthase biosynthetic process (GO:0051770)	1/9	0.561015	0.999996	0	0	1.30538	0.754521	CCL2
Cdc42 protein signal transduction (GO:0032488)	1/9	0.561015	0.999996	0	0	1.30538	0.754521	RHOV
negative regulation of tyrosine phosphorylation of STAT protein (GO:0042532)	1/9	0.561015	0.999996	0	0	1.30538	0.754521	SOCS1
indolalkylamine catabolic process (GO:0046218)	1/9	0.561015	0.999996	0	0	1.30538	0.754521	IDO1
negative regulation of mRNA 3'-end processing (GO:0031441)	1/9	0.561015	0.999996	0	0	1.30538	0.754521	RNF20
regulation of endoplasmic reticulum unfolded protein response (GO:1900101)	1/9	0.561015	0.999996	0	0	1.30538	0.754521	COPS5
response to dopamine (GO:1903350)	1/9	0.561015	0.999996	0	0	1.30538	0.754521	MAPK3
negative regulation of protein exit from endoplasmic reticulum (GO:0070862)	1/9	0.561015	0.999996	0	0	1.30538	0.754521	DERL2
negative regulation of fibrinolysis (GO:0051918)	1/9	0.561015	0.999996	0	0	1.30538	0.754521	THBD
columnar/cuboidal epithelial cell differentiation (GO:0002065)	1/9	0.561015	0.999996	0	0	1.30538	0.754521	SOX4
cellular response to oxygen levels (GO:0071453)	1/9	0.561015	0.999996	0	0	1.30538	0.754521	TMEM199
positive regulation of astrocyte differentiation (GO:0048711)	1/9	0.561015	0.999996	0	0	1.30538	0.754521	HES1
positive regulation of natural killer cell mediated immune response to tumor cell (GO:0002857)	1/9	0.561015	0.999996	0	0	1.30538	0.754521	IL12B
positive regulation of phosphorylation of RNA polymerase II C-terminal domain (GO:1901409)	1/9	0.561015	0.999996	0	0	1.30538	0.754521	CCNH
positive regulation of epidermis development (GO:0045684)	1/9	0.561015	0.999996	0	0	1.30538	0.754521	IL20
interleukin-23-mediated signaling pathway (GO:0038155)	1/9	0.561015	0.999996	0	0	1.30538	0.754521	IL12B
Notch signaling involved in heart development (GO:0061314)	1/9	0.561015	0.999996	0	0	1.30538	0.754521	HEY2
regulation of sequestering of calcium ion (GO:0051282)	1/9	0.561015	0.999996	0	0	1.30538	0.754521	CASQ1
regulation of natural killer cell activation (GO:0032814)	1/9	0.561015	0.999996	0	0	1.30538	0.754521	IL12B
engulfment of apoptotic cell (GO:0043652)	1/9	0.561015	0.999996	0	0	1.30538	0.754521	XKR8
regulation of organ morphogenesis (GO:2000027)	1/9	0.561015	0.999996	0	0	1.30538	0.754521	SAPCD2
negative regulation of lymphocyte apoptotic process (GO:0070229)	1/9	0.561015	0.999996	0	0	1.30538	0.754521	AURKB
protein modification by small protein conjugation or removal (GO:0070647)	1/9	0.561015	0.999996	0	0	1.30538	0.754521	KIAA1586
granulocyte activation (GO:0036230)	1/9	0.561015	0.999996	0	0	1.30538	0.754521	PRG3
mRNA methylation (GO:0080009)	1/9	0.561015	0.999996	0	0	1.30538	0.754521	WTAP
regulation of oxidative phosphorylation (GO:0002082)	1/9	0.561015	0.999996	0	0	1.30538	0.754521	PDE12
regulation of flagellated sperm motility (GO:1901317)	1/9	0.561015	0.999996	0	0	1.30538	0.754521	TAC4
regulation of cell communication by electrical coupling involved in cardiac conduction (GO:1901844)	1/9	0.561015	0.999996	0	0	1.30538	0.754521	CALM1
regulation of homotypic cell-cell adhesion (GO:0034110)	1/9	0.561015	0.999996	0	0	1.30538	0.754521	ZNF703
mitral valve morphogenesis (GO:0003183)	1/9	0.561015	0.999996	0	0	1.30538	0.754521	SOX4
mast cell mediated immunity (GO:0002448)	1/9	0.561015	0.999996	0	0	1.30538	0.754521	CHGA
positive regulation of protein homooligomerization (GO:0032464)	1/9	0.561015	0.999996	0	0	1.30538	0.754521	MIEF2
positive regulation of vascular endothelial cell proliferation (GO:1905564)	1/9	0.561015	0.999996	0	0	1.30538	0.754521	PDPK1
antigen processing and presentation of exogenous peptide antigen via MHC class I, TAP-independent (GO:0002480)	1/9	0.561015	0.999996	0	0	1.30538	0.754521	B2M
negative regulation of serine-type peptidase activity (GO:1902572)	1/9	0.561015	0.999996	0	0	1.30538	0.754521	SPINK14
regulation of nephron tubule epithelial cell differentiation (GO:0072182)	1/9	0.561015	0.999996	0	0	1.30538	0.754521	LHX1
DNA topological change (GO:0006265)	1/9	0.561015	0.999996	0	0	1.30538	0.754521	TOP2A
negative regulation of DNA-templated transcription, elongation (GO:0032785)	1/9	0.561015	0.999996	0	0	1.30538	0.754521	NELFB
histone H3-K4 trimethylation (GO:0080182)	1/9	0.561015	0.999996	0	0	1.30538	0.754521	ZNF335
neuron differentiation (GO:0030182)	12/139	0.561698	0.999996	0	0	0.98652	0.569015	NR4A2;WNT6;NGRN;ISL2;WNT8A;FZD8;OTX2;ASCL1;PTF1A;SOX4;PHOX2B;VSX1
epithelial tube morphogenesis (GO:0060562)	3/34	0.580669	0.999996	0	0	1.0105	0.549282	MESP1;LHX1;HES1
regulation of catecholamine secretion (GO:0050433)	2/22	0.584698	0.999996	0	0	1.04422	0.560388	CHGA;FGF20
negative regulation of myeloid cell differentiation (GO:0045638)	2/22	0.584698	0.999996	0	0	1.04422	0.560388	HOXA9;HOXA5
positive regulation of interleukin-10 production (GO:0032733)	2/22	0.584698	0.999996	0	0	1.04422	0.560388	CD274;IL12B
viral genome replication (GO:0019079)	2/22	0.584698	0.999996	0	0	1.04422	0.560388	CCL2;HTATSF1
positive regulation of phosphatase activity (GO:0010922)	2/22	0.584698	0.999996	0	0	1.04422	0.560388	AGTR2;CALM1
digestive system development (GO:0055123)	2/22	0.584698	0.999996	0	0	1.04422	0.560388	FOXF1;PTF1A
regulation of B cell apoptotic process (GO:0002902)	1/10	0.599399	0.999996	0	0	1.16027	0.59386	AURKB
regulation of chromatin organization (GO:1902275)	1/10	0.599399	0.999996	0	0	1.16027	0.59386	SETD1A
male meiosis I (GO:0007141)	1/10	0.599399	0.999996	0	0	1.16027	0.59386	ING2
endothelium development (GO:0003158)	1/10	0.599399	0.999996	0	0	1.16027	0.59386	MESP1
positive regulation of calcium ion import (GO:0090280)	1/10	0.599399	0.999996	0	0	1.16027	0.59386	CCL2
adenylate cyclase-inhibiting dopamine receptor signaling pathway (GO:0007195)	1/10	0.599399	0.999996	0	0	1.16027	0.59386	DRD4
superoxide anion generation (GO:0042554)	1/10	0.599399	0.999996	0	0	1.16027	0.59386	PRG3
mitotic spindle midzone assembly (GO:0051256)	1/10	0.599399	0.999996	0	0	1.16027	0.59386	AURKB
macrophage chemotaxis (GO:0048246)	1/10	0.599399	0.999996	0	0	1.16027	0.59386	CCL2
regulation of mammary gland epithelial cell proliferation (GO:0033599)	1/10	0.599399	0.999996	0	0	1.16027	0.59386	ZNF703
gas transport (GO:0015669)	1/10	0.599399	0.999996	0	0	1.16027	0.59386	MYC
energy coupled proton transmembrane transport, against electrochemical gradient (GO:0015988)	1/10	0.599399	0.999996	0	0	1.16027	0.59386	ATP12A
regulation of attachment of spindle microtubules to kinetochore (GO:0051988)	1/10	0.599399	0.999996	0	0	1.16027	0.59386	KNSTRN
regulation of cytoplasmic translational elongation (GO:1900247)	1/10	0.599399	0.999996	0	0	1.16027	0.59386	DPH1
protein K11-linked deubiquitination (GO:0035871)	1/10	0.599399	0.999996	0	0	1.16027	0.59386	OTUD6A
leukotriene D4 metabolic process (GO:1901748)	1/10	0.599399	0.999996	0	0	1.16027	0.59386	GGT6
contractile actin filament bundle assembly (GO:0030038)	1/10	0.599399	0.999996	0	0	1.16027	0.59386	KCTD13
mesoderm morphogenesis (GO:0048332)	1/10	0.599399	0.999996	0	0	1.16027	0.59386	MESP1
detection of light stimulus involved in sensory perception (GO:0050962)	1/10	0.599399	0.999996	0	0	1.16027	0.59386	GNAT1
L-glutamate transport (GO:0015813)	1/10	0.599399	0.999996	0	0	1.16027	0.59386	PRAF2
regulation of single stranded viral RNA replication via double stranded DNA intermediate (GO:0045091)	1/10	0.599399	0.999996	0	0	1.16027	0.59386	TOP2A
ESCRT III complex disassembly (GO:1904903)	1/10	0.599399	0.999996	0	0	1.16027	0.59386	CHMP5
positive regulation of glial cell differentiation (GO:0045687)	1/10	0.599399	0.999996	0	0	1.16027	0.59386	HES1
neuroepithelial cell differentiation (GO:0060563)	1/10	0.599399	0.999996	0	0	1.16027	0.59386	SOX4
tryptophan metabolic process (GO:0006568)	1/10	0.599399	0.999996	0	0	1.16027	0.59386	IDO1
positive regulation of lipase activity (GO:0060193)	1/10	0.599399	0.999996	0	0	1.16027	0.59386	PDPK1
creatine metabolic process (GO:0006600)	1/10	0.599399	0.999996	0	0	1.16027	0.59386	SLC6A8
cell differentiation involved in metanephros development (GO:0072202)	1/10	0.599399	0.999996	0	0	1.16027	0.59386	TCF21
primary miRNA processing (GO:0031053)	1/10	0.599399	0.999996	0	0	1.16027	0.59386	DGCR8
actin filament depolymerization (GO:0030042)	1/10	0.599399	0.999996	0	0	1.16027	0.59386	CFL2
negative regulation of reproductive process (GO:2000242)	1/10	0.599399	0.999996	0	0	1.16027	0.59386	NPPC
negative regulation of cell activation (GO:0050866)	1/10	0.599399	0.999996	0	0	1.16027	0.59386	THBD
macrophage migration (GO:1905517)	1/10	0.599399	0.999996	0	0	1.16027	0.59386	CCL2
regulation of histone phosphorylation (GO:0033127)	1/10	0.599399	0.999996	0	0	1.16027	0.59386	MAPK3
regulation of natural killer cell mediated cytotoxicity directed against tumor cell target (GO:0002858)	1/10	0.599399	0.999996	0	0	1.16027	0.59386	IL12B
nucleoside metabolic process (GO:0009116)	1/10	0.599399	0.999996	0	0	1.16027	0.59386	NT5C1A
motor neuron axon guidance (GO:0008045)	1/10	0.599399	0.999996	0	0	1.16027	0.59386	LHX1
positive regulation of circadian rhythm (GO:0042753)	1/10	0.599399	0.999996	0	0	1.16027	0.59386	CRH
cardiovascular system development (GO:0072358)	1/10	0.599399	0.999996	0	0	1.16027	0.59386	TCF21
detection of bacterium (GO:0016045)	1/10	0.599399	0.999996	0	0	1.16027	0.59386	CD1D
ectoderm development (GO:0007398)	1/10	0.599399	0.999996	0	0	1.16027	0.59386	LHX1
protein deneddylation (GO:0000338)	1/10	0.599399	0.999996	0	0	1.16027	0.59386	COPS5
cytochrome complex assembly (GO:0017004)	1/10	0.599399	0.999996	0	0	1.16027	0.59386	MT-CO3
negative regulation of centrosome duplication (GO:0010826)	1/10	0.599399	0.999996	0	0	1.16027	0.59386	KAT2A
negative regulation of stem cell differentiation (GO:2000737)	1/10	0.599399	0.999996	0	0	1.16027	0.59386	HES1
negative regulation by host of viral process (GO:0044793)	1/10	0.599399	0.999996	0	0	1.16027	0.59386	MPTX1
leukotriene D4 biosynthetic process (GO:1901750)	1/10	0.599399	0.999996	0	0	1.16027	0.59386	GGT6
ceramide catabolic process (GO:0046514)	1/10	0.599399	0.999996	0	0	1.16027	0.59386	GLA
regulation of phospholipase activity (GO:0010517)	1/10	0.599399	0.999996	0	0	1.16027	0.59386	PDPK1
negative regulation of intracellular estrogen receptor signaling pathway (GO:0033147)	1/10	0.599399	0.999996	0	0	1.16027	0.59386	CRIPAK
coenzyme A metabolic process (GO:0015936)	1/10	0.599399	0.999996	0	0	1.16027	0.59386	COASY
ESCRT complex disassembly (GO:1904896)	1/10	0.599399	0.999996	0	0	1.16027	0.59386	CHMP5
detection of light stimulus involved in visual perception (GO:0050908)	1/10	0.599399	0.999996	0	0	1.16027	0.59386	GNAT1
glucocorticoid metabolic process (GO:0008211)	1/10	0.599399	0.999996	0	0	1.16027	0.59386	CYP11A1
stress fiber assembly (GO:0043149)	1/10	0.599399	0.999996	0	0	1.16027	0.59386	KCTD13
regulation of astrocyte differentiation (GO:0048710)	1/10	0.599399	0.999996	0	0	1.16027	0.59386	HES1
glucocorticoid biosynthetic process (GO:0006704)	1/10	0.599399	0.999996	0	0	1.16027	0.59386	CYP11A1
negative regulation of homotypic cell-cell adhesion (GO:0034111)	1/10	0.599399	0.999996	0	0	1.16027	0.59386	ZNF703
regulation of neuroblast proliferation (GO:1902692)	1/10	0.599399	0.999996	0	0	1.16027	0.59386	ZNF335
positive regulation of adaptive immune response based on somatic recombination of immune receptors built from immunoglobulin superfamily domains (GO:0002824)	1/10	0.599399	0.999996	0	0	1.16027	0.59386	IL12B
response to histamine (GO:0034776)	1/10	0.599399	0.999996	0	0	1.16027	0.59386	DRD4
tryptophan catabolic process (GO:0006569)	1/10	0.599399	0.999996	0	0	1.16027	0.59386	IDO1
regulation of lysosomal lumen pH (GO:0035751)	1/10	0.599399	0.999996	0	0	1.16027	0.59386	TMEM199
histone H2B ubiquitination (GO:0033523)	1/10	0.599399	0.999996	0	0	1.16027	0.59386	RNF20
pulmonary valve development (GO:0003177)	1/10	0.599399	0.999996	0	0	1.16027	0.59386	HEY2
regulation of T cell apoptotic process (GO:0070232)	1/10	0.599399	0.999996	0	0	1.16027	0.59386	IDO1
smooth muscle cell differentiation (GO:0051145)	1/10	0.599399	0.999996	0	0	1.16027	0.59386	HEY2
positive regulation of type 2 immune response (GO:0002830)	1/10	0.599399	0.999996	0	0	1.16027	0.59386	IL18
regulation of endothelial cell apoptotic process (GO:2000351)	3/35	0.600753	0.999996	0	0	0.978868	0.498804	PDPK1;FGG;ECSCR
regulation of phosphoprotein phosphatase activity (GO:0043666)	3/35	0.600753	0.999996	0	0	0.978868	0.498804	PPP1R2P3;AGTR2;CALM1
chromosome condensation (GO:0030261)	2/23	0.609335	0.999996	0	0	0.994436	0.49263	TOP2A;PRM2
cellular response to ammonium ion (GO:0071242)	2/23	0.609335	0.999996	0	0	0.994436	0.49263	PPP1R9B;MAPK3
positive regulation of blood circulation (GO:1903524)	2/23	0.609335	0.999996	0	0	0.994436	0.49263	OXTR;FGG
regulation of release of sequestered calcium ion into cytosol by sarcoplasmic reticulum (GO:0010880)	2/23	0.609335	0.999996	0	0	0.994436	0.49263	CASQ1;CALM1
regulation of chondrocyte differentiation (GO:0032330)	2/23	0.609335	0.999996	0	0	0.994436	0.49263	SNAI2;SOX9
regulation of nitric-oxide synthase activity (GO:0050999)	3/36	0.620192	0.999996	0	0	0.949153	0.453436	AGTR2;CALM1;GLA
endoderm formation (GO:0001706)	3/36	0.620192	0.999996	0	0	0.949153	0.453436	MMP15;LHX1;MMP8
negative regulation of blood coagulation (GO:0030195)	3/36	0.620192	0.999996	0	0	0.949153	0.453436	THBD;FGG;PROZ
canonical Wnt signaling pathway (GO:0060070)	6/73	0.623151	0.999996	0	0	0.934849	0.442152	NR4A2;MYC;WNT8A;FZD8;SNAI2;SOX4
regulation of tyrosine phosphorylation of STAT protein (GO:0042509)	5/61	0.625898	0.999996	0	0	0.932096	0.43675	IL20;SOCS1;IL18;IL12B;HES1
eosinophil chemotaxis (GO:0048245)	2/24	0.632841	0.999996	0	0	0.949183	0.434286	CCL13;CCL2
regulation of transmembrane transport (GO:0034762)	2/24	0.632841	0.999996	0	0	0.949183	0.434286	KCNJ10;KCNJ1
negative regulation of endothelial cell apoptotic process (GO:2000352)	2/24	0.632841	0.999996	0	0	0.949183	0.434286	PDPK1;FGG
eosinophil migration (GO:0072677)	2/24	0.632841	0.999996	0	0	0.949183	0.434286	CCL13;CCL2
cGMP biosynthetic process (GO:0006182)	2/24	0.632841	0.999996	0	0	0.949183	0.434286	NPPC;NPR2
regulation of cellular senescence (GO:2000772)	2/24	0.632841	0.999996	0	0	0.949183	0.434286	ING2;EEF1E1
positive regulation of posttranscriptional gene silencing (GO:0060148)	1/11	0.634429	0.999996	0	0	1.04419	0.475138	AJUBA
positive regulation of endothelial cell apoptotic process (GO:2000353)	1/11	0.634429	0.999996	0	0	1.04419	0.475138	ECSCR
regulation of hippo signaling (GO:0035330)	1/11	0.634429	0.999996	0	0	1.04419	0.475138	AJUBA
positive regulation of cell cycle phase transition (GO:1901989)	1/11	0.634429	0.999996	0	0	1.04419	0.475138	NANOGP8
regulation of tumor necrosis factor biosynthetic process (GO:0042534)	1/11	0.634429	0.999996	0	0	1.04419	0.475138	GHSR
negative regulation of blood vessel diameter (GO:0097756)	1/11	0.634429	0.999996	0	0	1.04419	0.475138	CHGA
regulation of histone deacetylation (GO:0031063)	1/11	0.634429	0.999996	0	0	1.04419	0.475138	ING2
negative regulation of protein localization to nucleus (GO:1900181)	1/11	0.634429	0.999996	0	0	1.04419	0.475138	TRIM40
negative regulation of ryanodine-sensitive calcium-release channel activity (GO:0060315)	1/11	0.634429	0.999996	0	0	1.04419	0.475138	CALM1
positive regulation by host of viral process (GO:0044794)	1/11	0.634429	0.999996	0	0	1.04419	0.475138	NUCKS1
regulation of leukocyte cell-cell adhesion (GO:1903037)	1/11	0.634429	0.999996	0	0	1.04419	0.475138	KAT2A
embryonic eye morphogenesis (GO:0048048)	1/11	0.634429	0.999996	0	0	1.04419	0.475138	TH
T-helper cell differentiation (GO:0042093)	1/11	0.634429	0.999996	0	0	1.04419	0.475138	IL12B
negative regulation of fatty acid biosynthetic process (GO:0045717)	1/11	0.634429	0.999996	0	0	1.04419	0.475138	TRIB3
positive regulation of receptor biosynthetic process (GO:0010870)	1/11	0.634429	0.999996	0	0	1.04419	0.475138	HOXA5
intrinsic apoptotic signaling pathway in response to oxidative stress (GO:0008631)	1/11	0.634429	0.999996	0	0	1.04419	0.475138	ZNF622
modulation by host of viral process (GO:0044788)	1/11	0.634429	0.999996	0	0	1.04419	0.475138	MPTX1
positive regulation of protein deacetylation (GO:0090312)	1/11	0.634429	0.999996	0	0	1.04419	0.475138	ING2
regulation of actin filament depolymerization (GO:0030834)	1/11	0.634429	0.999996	0	0	1.04419	0.475138	CFL2
positive regulation of histone deacetylation (GO:0031065)	1/11	0.634429	0.999996	0	0	1.04419	0.475138	ING2
attachment of mitotic spindle microtubules to kinetochore (GO:0051315)	1/11	0.634429	0.999996	0	0	1.04419	0.475138	CHAMP1
relaxation of cardiac muscle (GO:0055119)	1/11	0.634429	0.999996	0	0	1.04419	0.475138	CHGA
internal protein amino acid acetylation (GO:0006475)	1/11	0.634429	0.999996	0	0	1.04419	0.475138	KAT2A
regulation of hemopoiesis (GO:1903706)	1/11	0.634429	0.999996	0	0	1.04419	0.475138	PDCD2
negative regulation of peptide secretion (GO:0002792)	1/11	0.634429	0.999996	0	0	1.04419	0.475138	DRD4
lymphocyte mediated immunity (GO:0002449)	1/11	0.634429	0.999996	0	0	1.04419	0.475138	KLRC2
regulation of phosphorylation of RNA polymerase II C-terminal domain (GO:1901407)	1/11	0.634429	0.999996	0	0	1.04419	0.475138	CCNH
positive regulation of actin filament depolymerization (GO:0030836)	1/11	0.634429	0.999996	0	0	1.04419	0.475138	CFL2
sphingolipid catabolic process (GO:0030149)	1/11	0.634429	0.999996	0	0	1.04419	0.475138	GLA
negative regulation of histone acetylation (GO:0035067)	1/11	0.634429	0.999996	0	0	1.04419	0.475138	SPI1
cochlea morphogenesis (GO:0090103)	1/11	0.634429	0.999996	0	0	1.04419	0.475138	SOX9
rhodopsin mediated signaling pathway (GO:0016056)	1/11	0.634429	0.999996	0	0	1.04419	0.475138	GNAT1
negative regulation of nucleocytoplasmic transport (GO:0046823)	1/11	0.634429	0.999996	0	0	1.04419	0.475138	SOX4
negative regulation of receptor binding (GO:1900121)	1/11	0.634429	0.999996	0	0	1.04419	0.475138	B2M
protein kinase C signaling (GO:0070528)	1/11	0.634429	0.999996	0	0	1.04419	0.475138	AVP
positive regulation of chondrocyte differentiation (GO:0032332)	1/11	0.634429	0.999996	0	0	1.04419	0.475138	SOX9
positive regulation of heterotypic cell-cell adhesion (GO:0034116)	1/11	0.634429	0.999996	0	0	1.04419	0.475138	FGG
arginine metabolic process (GO:0006525)	1/11	0.634429	0.999996	0	0	1.04419	0.475138	ART4
camera-type eye morphogenesis (GO:0048593)	1/11	0.634429	0.999996	0	0	1.04419	0.475138	TH
negative regulation of intrinsic apoptotic signaling pathway in response to DNA damage by p53 class mediator (GO:1902166)	1/11	0.634429	0.999996	0	0	1.04419	0.475138	ING2
metanephric mesenchyme development (GO:0072075)	1/11	0.634429	0.999996	0	0	1.04419	0.475138	TCF21
negative regulation of heart contraction (GO:0045822)	1/11	0.634429	0.999996	0	0	1.04419	0.475138	AGTR2
photoreceptor cell development (GO:0042461)	1/11	0.634429	0.999996	0	0	1.04419	0.475138	TH
modulation by host of viral genome replication (GO:0044827)	1/11	0.634429	0.999996	0	0	1.04419	0.475138	NUCKS1
cellular response to increased oxygen levels (GO:0036295)	1/11	0.634429	0.999996	0	0	1.04419	0.475138	TMEM199
mitotic spindle elongation (GO:0000022)	1/11	0.634429	0.999996	0	0	1.04419	0.475138	AURKB
inhibition of cysteine-type endopeptidase activity involved in apoptotic process (GO:1990001)	1/11	0.634429	0.999996	0	0	1.04419	0.475138	BIRC7
positive regulation of sodium ion transmembrane transporter activity (GO:2000651)	1/11	0.634429	0.999996	0	0	1.04419	0.475138	DRD4
negative regulation of release of sequestered calcium ion into cytosol (GO:0051280)	1/11	0.634429	0.999996	0	0	1.04419	0.475138	CALM1
icosanoid secretion (GO:0032309)	1/11	0.634429	0.999996	0	0	1.04419	0.475138	DRD4
protein O-linked mannosylation (GO:0035269)	1/11	0.634429	0.999996	0	0	1.04419	0.475138	POMGNT2
regulation of receptor biosynthetic process (GO:0010869)	1/11	0.634429	0.999996	0	0	1.04419	0.475138	HOXA5
protein carboxylation (GO:0018214)	1/11	0.634429	0.999996	0	0	1.04419	0.475138	PROZ
midbrain dopaminergic neuron differentiation (GO:1904948)	1/11	0.634429	0.999996	0	0	1.04419	0.475138	NR4A2
regulation of mRNA polyadenylation (GO:1900363)	1/11	0.634429	0.999996	0	0	1.04419	0.475138	RNF20
peptidyl-glutamic acid carboxylation (GO:0017187)	1/11	0.634429	0.999996	0	0	1.04419	0.475138	PROZ
positive regulation of T-helper cell differentiation (GO:0045624)	1/11	0.634429	0.999996	0	0	1.04419	0.475138	IL18
positive regulation of interferon-gamma biosynthetic process (GO:0045078)	1/11	0.634429	0.999996	0	0	1.04419	0.475138	IL12B
UDP-N-acetylglucosamine biosynthetic process (GO:0006048)	1/11	0.634429	0.999996	0	0	1.04419	0.475138	UAP1L1
spinal cord development (GO:0021510)	1/11	0.634429	0.999996	0	0	1.04419	0.475138	SOX4
negative regulation of wound healing (GO:0061045)	2/25	0.655224	0.999996	0	0	0.907864	0.383825	THBD;PROZ
regulation of spindle assembly (GO:0090169)	2/25	0.655224	0.999996	0	0	0.907864	0.383825	PLK1;CHMP5
regulation of telomere maintenance (GO:0032204)	2/25	0.655224	0.999996	0	0	0.907864	0.383825	MYC;HNRNPD
glial cell differentiation (GO:0010001)	2/25	0.655224	0.999996	0	0	0.907864	0.383825	SOX4;PHOX2B
respiratory chain complex IV assembly (GO:0008535)	2/25	0.655224	0.999996	0	0	0.907864	0.383825	COX17;MT-CO3
regulation of interleukin-10 production (GO:0032653)	2/25	0.655224	0.999996	0	0	0.907864	0.383825	CD274;IL12B
regulation of DNA damage response, signal transduction by p53 class mediator (GO:0043516)	2/25	0.655224	0.999996	0	0	0.907864	0.383825	SNAI2;EEF1E1
respiratory tube development (GO:0030323)	2/25	0.655224	0.999996	0	0	0.907864	0.383825	FOXF1;TCF21
positive regulation of calcium ion transmembrane transport (GO:1904427)	2/25	0.655224	0.999996	0	0	0.907864	0.383825	PDPK1;CASQ1
positive regulation of peptidyl-threonine phosphorylation (GO:0010800)	2/25	0.655224	0.999996	0	0	0.907864	0.383825	PLK1;CALM1
potassium ion import (GO:0010107)	3/38	0.657097	0.999996	0	0	0.894818	0.375756	KCNJ10;ATP12A;KCNJ1
muscle filament sliding (GO:0030049)	3/38	0.657097	0.999996	0	0	0.894818	0.375756	TPM2;MYL6B;MYH4
actin-myosin filament sliding (GO:0033275)	3/38	0.657097	0.999996	0	0	0.894818	0.375756	TPM2;MYL6B;MYH4
pulmonary valve morphogenesis (GO:0003184)	1/12	0.666397	0.999996	0	0	0.949212	0.385256	HEY2
regulation of retrograde protein transport, ER to cytosol (GO:1904152)	1/12	0.666397	0.999996	0	0	0.949212	0.385256	DERL2
positive regulation of protein depolymerization (GO:1901881)	1/12	0.666397	0.999996	0	0	0.949212	0.385256	CFL2
regulation of vasculogenesis (GO:2001212)	1/12	0.666397	0.999996	0	0	0.949212	0.385256	HEY2
regulation of nitric-oxide synthase biosynthetic process (GO:0051769)	1/12	0.666397	0.999996	0	0	0.949212	0.385256	CCL2
signal transduction involved in G2 DNA damage checkpoint (GO:0072425)	1/12	0.666397	0.999996	0	0	0.949212	0.385256	PLK1
regulation of oligodendrocyte differentiation (GO:0048713)	1/12	0.666397	0.999996	0	0	0.949212	0.385256	HES1
regulation of IRE1-mediated unfolded protein response (GO:1903894)	1/12	0.666397	0.999996	0	0	0.949212	0.385256	COPS5
iron ion transport (GO:0006826)	1/12	0.666397	0.999996	0	0	0.949212	0.385256	SLC40A1
regulation of intrinsic apoptotic signaling pathway in response to DNA damage by p53 class mediator (GO:1902165)	1/12	0.666397	0.999996	0	0	0.949212	0.385256	ING2
cellular modified amino acid catabolic process (GO:0042219)	1/12	0.666397	0.999996	0	0	0.949212	0.385256	PCYOX1L
amino sugar biosynthetic process (GO:0046349)	1/12	0.666397	0.999996	0	0	0.949212	0.385256	UAP1L1
regulation of cytokine biosynthetic process (GO:0042035)	1/12	0.666397	0.999996	0	0	0.949212	0.385256	IL12B
UDP-N-acetylglucosamine metabolic process (GO:0006047)	1/12	0.666397	0.999996	0	0	0.949212	0.385256	UAP1L1
endochondral bone morphogenesis (GO:0060350)	1/12	0.666397	0.999996	0	0	0.949212	0.385256	DLX5
positive regulation of T-helper 1 type immune response (GO:0002827)	1/12	0.666397	0.999996	0	0	0.949212	0.385256	IL12B
regulation of histone methylation (GO:0031060)	1/12	0.666397	0.999996	0	0	0.949212	0.385256	ZNF335
positive regulation of keratinocyte differentiation (GO:0045618)	1/12	0.666397	0.999996	0	0	0.949212	0.385256	IL20
protein import into peroxisome matrix (GO:0016558)	1/12	0.666397	0.999996	0	0	0.949212	0.385256	PEX2
positive regulation of potassium ion transmembrane transporter activity (GO:1901018)	1/12	0.666397	0.999996	0	0	0.949212	0.385256	LRRC55
regulation of cell communication by electrical coupling (GO:0010649)	1/12	0.666397	0.999996	0	0	0.949212	0.385256	CALM1
eye photoreceptor cell development (GO:0042462)	1/12	0.666397	0.999996	0	0	0.949212	0.385256	TH
plasminogen activation (GO:0031639)	1/12	0.666397	0.999996	0	0	0.949212	0.385256	FGG
regulation of interleukin-8 biosynthetic process (GO:0045414)	1/12	0.666397	0.999996	0	0	0.949212	0.385256	PRG3
histone H3 deacetylation (GO:0070932)	1/12	0.666397	0.999996	0	0	0.949212	0.385256	ELK4
cargo loading into COPII-coated vesicle (GO:0090110)	1/12	0.666397	0.999996	0	0	0.949212	0.385256	SAR1A
negative regulation of ATP metabolic process (GO:1903579)	1/12	0.666397	0.999996	0	0	0.949212	0.385256	PDE12
aromatic compound biosynthetic process (GO:0019438)	1/12	0.666397	0.999996	0	0	0.949212	0.385256	PRG3
negative regulation of DNA damage response, signal transduction by p53 class mediator (GO:0043518)	1/12	0.666397	0.999996	0	0	0.949212	0.385256	SNAI2
PERK-mediated unfolded protein response (GO:0036499)	1/12	0.666397	0.999996	0	0	0.949212	0.385256	CCL2
positive regulation of cyclase activity (GO:0031281)	1/12	0.666397	0.999996	0	0	0.949212	0.385256	MAPK3
regulation of vascular endothelial cell proliferation (GO:1905562)	1/12	0.666397	0.999996	0	0	0.949212	0.385256	PDPK1
plasma membrane tubulation (GO:0097320)	1/12	0.666397	0.999996	0	0	0.949212	0.385256	PACSIN3
endosome transport via multivesicular body sorting pathway (GO:0032509)	1/12	0.666397	0.999996	0	0	0.949212	0.385256	TMEM50B
positive regulation of stem cell differentiation (GO:2000738)	1/12	0.666397	0.999996	0	0	0.949212	0.385256	SOX9
dermatan sulfate biosynthetic process (GO:0030208)	1/12	0.666397	0.999996	0	0	0.949212	0.385256	CSPG4
negative regulation of myoblast differentiation (GO:0045662)	1/12	0.666397	0.999996	0	0	0.949212	0.385256	SOX9
negative regulation of androgen receptor signaling pathway (GO:0060766)	1/12	0.666397	0.999996	0	0	0.949212	0.385256	TCF21
positive regulation of T cell cytokine production (GO:0002726)	1/12	0.666397	0.999996	0	0	0.949212	0.385256	B2M
negative regulation of fatty acid metabolic process (GO:0045922)	1/12	0.666397	0.999996	0	0	0.949212	0.385256	TRIB3
eye photoreceptor cell differentiation (GO:0001754)	1/12	0.666397	0.999996	0	0	0.949212	0.385256	TH
positive regulation of peptide hormone secretion (GO:0090277)	3/39	0.674552	0.999996	0	0	0.869914	0.34249	FGG;CRH;SOX4
regulation of pri-miRNA transcription from RNA polymerase II promoter (GO:1902893)	2/26	0.676503	0.999996	0	0	0.869989	0.340008	SPI1;SOX9
positive regulation of cAMP metabolic process (GO:0030816)	2/26	0.676503	0.999996	0	0	0.869989	0.340008	CHGA;CALM1
regulation of rhodopsin mediated signaling pathway (GO:0022400)	2/26	0.676503	0.999996	0	0	0.869989	0.340008	GNAT1;CALM1
detection of chemical stimulus involved in sensory perception of bitter taste (GO:0001580)	3/40	0.691343	0.999996	0	0	0.846356	0.312406	TAS2R60;TAS2R50;TAS2R1
neuron migration (GO:0001764)	3/40	0.691343	0.999996	0	0	0.846356	0.312406	NR4A2;POMGNT2;PHOX2B
JAK-STAT cascade (GO:0007259)	3/40	0.691343	0.999996	0	0	0.846356	0.312406	CCL2;HES1;MAPK3
positive regulation of tyrosine phosphorylation of STAT protein (GO:0042531)	4/53	0.6919	0.999996	0	0	0.852041	0.313818	IL20;IL18;IL12B;HES1
dermatan sulfate metabolic process (GO:0030205)	1/13	0.695572	0.999996	0	0	0.870063	0.315851	CSPG4
response to iron ion (GO:0010039)	1/13	0.695572	0.999996	0	0	0.870063	0.315851	B2M
regulation of interleukin-1 beta production (GO:0032651)	1/13	0.695572	0.999996	0	0	0.870063	0.315851	GHSR
sodium ion export from cell (GO:0036376)	1/13	0.695572	0.999996	0	0	0.870063	0.315851	ATP12A
signal transduction involved in DNA damage checkpoint (GO:0072422)	1/13	0.695572	0.999996	0	0	0.870063	0.315851	PLK1
regulation of lymphocyte activation (GO:0051249)	1/13	0.695572	0.999996	0	0	0.870063	0.315851	KAT2A
glycerolipid catabolic process (GO:0046503)	1/13	0.695572	0.999996	0	0	0.870063	0.315851	PLA2G4D
regulation of NMDA receptor activity (GO:2000310)	1/13	0.695572	0.999996	0	0	0.870063	0.315851	CRH
regulation of cell aging (GO:0090342)	1/13	0.695572	0.999996	0	0	0.870063	0.315851	ING2
maintenance of gastrointestinal epithelium (GO:0030277)	1/13	0.695572	0.999996	0	0	0.870063	0.315851	SOX9
negative regulation of epidermal growth factor-activated receptor activity (GO:0007175)	1/13	0.695572	0.999996	0	0	0.870063	0.315851	SOCS4
regulation of biomineral tissue development (GO:0070167)	1/13	0.695572	0.999996	0	0	0.870063	0.315851	SOX9
positive regulation of glycogen biosynthetic process (GO:0045725)	1/13	0.695572	0.999996	0	0	0.870063	0.315851	DYRK2
regulation of macromolecule biosynthetic process (GO:0010556)	1/13	0.695572	0.999996	0	0	0.870063	0.315851	IL12B
positive regulation of T cell mediated cytotoxicity (GO:0001916)	1/13	0.695572	0.999996	0	0	0.870063	0.315851	IL12B
multivesicular body sorting pathway (GO:0071985)	1/13	0.695572	0.999996	0	0	0.870063	0.315851	CHMP5
sodium ion export (GO:0071436)	1/13	0.695572	0.999996	0	0	0.870063	0.315851	ATP12A
atrial septum development (GO:0003283)	1/13	0.695572	0.999996	0	0	0.870063	0.315851	HEY2
negative regulation of voltage-gated calcium channel activity (GO:1901386)	1/13	0.695572	0.999996	0	0	0.870063	0.315851	DRD4
positive regulation of endothelial cell chemotaxis (GO:2001028)	1/13	0.695572	0.999996	0	0	0.870063	0.315851	FGF16
regulation of macrophage differentiation (GO:0045649)	1/13	0.695572	0.999996	0	0	0.870063	0.315851	INHA
alpha-linolenic acid metabolic process (GO:0036109)	1/13	0.695572	0.999996	0	0	0.870063	0.315851	FADS1
cellular potassium ion homeostasis (GO:0030007)	1/13	0.695572	0.999996	0	0	0.870063	0.315851	ATP12A
cardiocyte differentiation (GO:0035051)	1/13	0.695572	0.999996	0	0	0.870063	0.315851	MESP1
response to UV-B (GO:0010224)	1/13	0.695572	0.999996	0	0	0.870063	0.315851	IL12B
neuron fate commitment (GO:0048663)	1/13	0.695572	0.999996	0	0	0.870063	0.315851	ASCL1
negative regulation of reactive oxygen species biosynthetic process (GO:1903427)	1/13	0.695572	0.999996	0	0	0.870063	0.315851	GLA
protein neddylation (GO:0045116)	1/13	0.695572	0.999996	0	0	0.870063	0.315851	TRIM40
regulation of necrotic cell death (GO:0010939)	1/13	0.695572	0.999996	0	0	0.870063	0.315851	HEBP2
positive regulation of ERAD pathway (GO:1904294)	1/13	0.695572	0.999996	0	0	0.870063	0.315851	UBQLN2
mammary gland epithelium development (GO:0061180)	1/13	0.695572	0.999996	0	0	0.870063	0.315851	ZNF703
regulation of fibrinolysis (GO:0051917)	1/13	0.695572	0.999996	0	0	0.870063	0.315851	THBD
regulation of T cell cytokine production (GO:0002724)	1/13	0.695572	0.999996	0	0	0.870063	0.315851	B2M
chondroitin sulfate catabolic process (GO:0030207)	1/13	0.695572	0.999996	0	0	0.870063	0.315851	CSPG4
regulation of transcription initiation from RNA polymerase II promoter (GO:0060260)	1/13	0.695572	0.999996	0	0	0.870063	0.315851	HEY2
endothelial cell differentiation (GO:0045446)	1/13	0.695572	0.999996	0	0	0.870063	0.315851	MESP1
mitotic DNA integrity checkpoint (GO:0044774)	1/13	0.695572	0.999996	0	0	0.870063	0.315851	TOP2A
detection of calcium ion (GO:0005513)	1/13	0.695572	0.999996	0	0	0.870063	0.315851	CALM1
regulation of protein localization to nucleus (GO:1900180)	2/27	0.696697	0.999996	0	0	0.835143	0.301824	TRIM40;PLK1
negative regulation of myeloid leukocyte differentiation (GO:0002762)	2/27	0.696697	0.999996	0	0	0.835143	0.301824	MYC;INHA
regulation of stress-activated MAPK cascade (GO:0032872)	3/41	0.707473	0.999996	0	0	0.824039	0.285164	COPS5;MYC;MAPK3
calcium-dependent cell-cell adhesion via plasma membrane cell adhesion molecules (GO:0016339)	3/41	0.707473	0.999996	0	0	0.824039	0.285164	PCDHB13;CDH15;PCDHB11
positive regulation of viral transcription (GO:0050434)	3/41	0.707473	0.999996	0	0	0.824039	0.285164	NUCKS1;NELFB;NELFCD
negative regulation of STAT cascade (GO:1904893)	3/41	0.707473	0.999996	0	0	0.824039	0.285164	SOCS1;LRRC3C;SOCS4
sensory perception of bitter taste (GO:0050913)	3/41	0.707473	0.999996	0	0	0.824039	0.285164	TAS2R60;TAS2R50;TAS2R1
sensory perception of smell (GO:0007608)	19/241	0.714858	0.999996	0	0	0.892486	0.299582	OR1D5;OR5G3;OR9K2;OR5M8;OR5B21;OR5AR1;OR1E1;OR5M3;OR5L2;OR1Q1;OR13C9;OR10D3;OR10G6;OR8D4;OR6A2;OR10G7;OR6B1;OR13C2;OR10A6
regulation of vasculature development (GO:1901342)	2/28	0.715836	0.999996	0	0	0.802978	0.268439	HEY2;PROK1
negative regulation of intracellular steroid hormone receptor signaling pathway (GO:0033144)	2/28	0.715836	0.999996	0	0	0.802978	0.268439	TCF21;CRIPAK
synaptic transmission, cholinergic (GO:0007271)	2/28	0.715836	0.999996	0	0	0.802978	0.268439	CHRNA10;RAPSN
negative regulation of response to DNA damage stimulus (GO:2001021)	2/28	0.715836	0.999996	0	0	0.802978	0.268439	SNAI2;TPT1
positive regulation of cell communication (GO:0010647)	2/28	0.715836	0.999996	0	0	0.802978	0.268439	CLSTN3;KCTD13
cGMP metabolic process (GO:0046068)	2/28	0.715836	0.999996	0	0	0.802978	0.268439	NPPC;NPR2
transcription elongation from RNA polymerase I promoter (GO:0006362)	2/28	0.715836	0.999996	0	0	0.802978	0.268439	CCNH;UBTF
positive regulation of DNA biosynthetic process (GO:2000573)	4/55	0.719687	0.999996	0	0	0.818538	0.269249	MYC;CHTF18;AURKB;MAPK3
positive regulation of neural precursor cell proliferation (GO:2000179)	1/14	0.722196	0.999996	0	0	0.803091	0.261373	ZNF335
regulation of Golgi organization (GO:1903358)	1/14	0.722196	0.999996	0	0	0.803091	0.261373	MAPK3
negative regulation of receptor-mediated endocytosis (GO:0048261)	1/14	0.722196	0.999996	0	0	0.803091	0.261373	UBQLN2
positive regulation of osteoclast differentiation (GO:0045672)	1/14	0.722196	0.999996	0	0	0.803091	0.261373	IL12B
establishment of mitotic spindle orientation (GO:0000132)	1/14	0.722196	0.999996	0	0	0.803091	0.261373	SAPCD2
stem cell development (GO:0048864)	1/14	0.722196	0.999996	0	0	0.803091	0.261373	SNAI2
gliogenesis (GO:0042063)	1/14	0.722196	0.999996	0	0	0.803091	0.261373	PHOX2B
negative regulation of interleukin-1 beta production (GO:0032691)	1/14	0.722196	0.999996	0	0	0.803091	0.261373	GHSR
negative regulation of Rho protein signal transduction (GO:0035024)	1/14	0.722196	0.999996	0	0	0.803091	0.261373	KCTD13
detection of chemical stimulus involved in sensory perception of smell (GO:0050911)	1/14	0.722196	0.999996	0	0	0.803091	0.261373	OR1D5
regulation of monocyte differentiation (GO:0045655)	1/14	0.722196	0.999996	0	0	0.803091	0.261373	MYC
negative regulation of hemopoiesis (GO:1903707)	1/14	0.722196	0.999996	0	0	0.803091	0.261373	HOXA9
modified amino acid transport (GO:0072337)	1/14	0.722196	0.999996	0	0	0.803091	0.261373	SLC6A8
negative regulation of intrinsic apoptotic signaling pathway by p53 class mediator (GO:1902254)	1/14	0.722196	0.999996	0	0	0.803091	0.261373	ING2
cell surface receptor signaling pathway involved in heart development (GO:0061311)	1/14	0.722196	0.999996	0	0	0.803091	0.261373	HEY2
thymus development (GO:0048538)	1/14	0.722196	0.999996	0	0	0.803091	0.261373	HES1
copper ion transport (GO:0006825)	1/14	0.722196	0.999996	0	0	0.803091	0.261373	COX17
positive regulation of mitochondrial fission (GO:0090141)	1/14	0.722196	0.999996	0	0	0.803091	0.261373	MIEF2
negative regulation of biomineral tissue development (GO:0070168)	1/14	0.722196	0.999996	0	0	0.803091	0.261373	SOX9
positive regulation of glycogen metabolic process (GO:0070875)	1/14	0.722196	0.999996	0	0	0.803091	0.261373	DYRK2
response to ethanol (GO:0045471)	1/14	0.722196	0.999996	0	0	0.803091	0.261373	TH
neutrophil activation (GO:0042119)	1/14	0.722196	0.999996	0	0	0.803091	0.261373	PRG3
positive regulation of DNA damage response, signal transduction by p53 class mediator (GO:0043517)	1/14	0.722196	0.999996	0	0	0.803091	0.261373	EEF1E1
metallo-sulfur cluster assembly (GO:0031163)	1/14	0.722196	0.999996	0	0	0.803091	0.261373	HSCB
glycoside metabolic process (GO:0016137)	1/14	0.722196	0.999996	0	0	0.803091	0.261373	GLA
cellular response to nitrogen compound (GO:1901699)	1/14	0.722196	0.999996	0	0	0.803091	0.261373	PDE12
regulation of histone modification (GO:0031056)	1/14	0.722196	0.999996	0	0	0.803091	0.261373	ZNF335
purine nucleotide catabolic process (GO:0006195)	1/14	0.722196	0.999996	0	0	0.803091	0.261373	NT5C1A
positive regulation of purine nucleotide metabolic process (GO:1900544)	1/14	0.722196	0.999996	0	0	0.803091	0.261373	CHGA
histone H4-K16 acetylation (GO:0043984)	1/14	0.722196	0.999996	0	0	0.803091	0.261373	KAT8
regulation of mRNA catabolic process (GO:0061013)	1/14	0.722196	0.999996	0	0	0.803091	0.261373	PKP3
regulation of response to interferon-gamma (GO:0060330)	1/14	0.722196	0.999996	0	0	0.803091	0.261373	SOCS1
purine-containing compound catabolic process (GO:0072523)	1/14	0.722196	0.999996	0	0	0.803091	0.261373	NT5C1A
positive regulation of blood vessel diameter (GO:0097755)	1/14	0.722196	0.999996	0	0	0.803091	0.261373	AGTR2
regulation of telomerase activity (GO:0051972)	3/42	0.722947	0.999996	0	0	0.802865	0.260465	MYC;AURKB;MAPK3
chromosome organization (GO:0051276)	4/56	0.732867	0.999996	0	0	0.802752	0.249488	TOP2A;CENPV;COPS5;MYC
lung development (GO:0030324)	2/29	0.733948	0.999996	0	0	0.773196	0.239163	FOXF1;TCF21
regulation of vasoconstriction (GO:0019229)	2/29	0.733948	0.999996	0	0	0.773196	0.239163	OXTR;FGG
positive regulation of histone modification (GO:0031058)	2/29	0.733948	0.999996	0	0	0.773196	0.239163	ING2;MAPK3
regulation of embryonic development (GO:0045995)	2/29	0.733948	0.999996	0	0	0.773196	0.239163	LHX1;OTX2
regulation of chromosome segregation (GO:0051983)	2/29	0.733948	0.999996	0	0	0.773196	0.239163	KNSTRN;AURKB
negative regulation of epithelial cell apoptotic process (GO:1904036)	2/29	0.733948	0.999996	0	0	0.773196	0.239163	PDPK1;FGG
skeletal muscle organ development (GO:0060538)	2/29	0.733948	0.999996	0	0	0.773196	0.239163	TCF21;MYL6B
mitotic metaphase plate congression (GO:0007080)	3/43	0.737774	0.999996	0	0	0.782751	0.238048	CDC23;CHAMP1;CHMP5
substantia nigra development (GO:0021762)	3/43	0.737774	0.999996	0	0	0.782751	0.238048	CNP;SYPL2;CALM1
regulation of interferon-gamma production (GO:0032649)	3/43	0.737774	0.999996	0	0	0.782751	0.238048	CD274;IL18;IL12B
cytoskeleton-dependent cytokinesis (GO:0061640)	5/70	0.743332	0.999996	0	0	0.802639	0.238073	BIN3;DCTN3;PLK1;SEPT1;AURKB
response to retinoic acid (GO:0032526)	4/57	0.745575	0.999996	0	0	0.787563	0.231228	WNT6;WNT8A;SOX9;ASCL1
positive regulation of alpha-beta T cell activation (GO:0046635)	1/15	0.746493	0.999996	0	0	0.745686	0.218016	IL12B
fatty acid beta-oxidation using acyl-CoA oxidase (GO:0033540)	1/15	0.746493	0.999996	0	0	0.745686	0.218016	ACOX2
vitamin D metabolic process (GO:0042359)	1/15	0.746493	0.999996	0	0	0.745686	0.218016	CYP11A1
negative regulation of peptidyl-threonine phosphorylation (GO:0010801)	1/15	0.746493	0.999996	0	0	0.745686	0.218016	CALM1
septin ring assembly (GO:0000921)	1/15	0.746493	0.999996	0	0	0.745686	0.218016	SEPT1
histone H4-K8 acetylation (GO:0043982)	1/15	0.746493	0.999996	0	0	0.745686	0.218016	KAT8
regulation of protein homooligomerization (GO:0032462)	1/15	0.746493	0.999996	0	0	0.745686	0.218016	MIEF2
regulation of B cell differentiation (GO:0045577)	1/15	0.746493	0.999996	0	0	0.745686	0.218016	INHA
endocardial cushion morphogenesis (GO:0003203)	1/15	0.746493	0.999996	0	0	0.745686	0.218016	SOX9
mitotic sister chromatid cohesion (GO:0007064)	1/15	0.746493	0.999996	0	0	0.745686	0.218016	NAA50
response to X-ray (GO:0010165)	1/15	0.746493	0.999996	0	0	0.745686	0.218016	NUCKS1
phototransduction, visible light (GO:0007603)	1/15	0.746493	0.999996	0	0	0.745686	0.218016	GNAT1
positive regulation of cytokine production involved in immune response (GO:0002720)	1/15	0.746493	0.999996	0	0	0.745686	0.218016	B2M
unsaturated fatty acid biosynthetic process (GO:0006636)	1/15	0.746493	0.999996	0	0	0.745686	0.218016	FADS1
cardiac muscle cell differentiation (GO:0055007)	1/15	0.746493	0.999996	0	0	0.745686	0.218016	MESP1
glycerophospholipid catabolic process (GO:0046475)	1/15	0.746493	0.999996	0	0	0.745686	0.218016	PLA2G4D
regulation of centriole replication (GO:0046599)	1/15	0.746493	0.999996	0	0	0.745686	0.218016	KAT2A
dermatan sulfate proteoglycan biosynthetic process (GO:0050651)	1/15	0.746493	0.999996	0	0	0.745686	0.218016	CSPG4
mesenchyme morphogenesis (GO:0072132)	1/15	0.746493	0.999996	0	0	0.745686	0.218016	SOX9
regulation of clathrin-dependent endocytosis (GO:2000369)	1/15	0.746493	0.999996	0	0	0.745686	0.218016	UBQLN2
nitric oxide mediated signal transduction (GO:0007263)	1/15	0.746493	0.999996	0	0	0.745686	0.218016	AGTR2
negative regulation of release of cytochrome c from mitochondria (GO:0090201)	1/15	0.746493	0.999996	0	0	0.745686	0.218016	AVP
cellular biogenic amine biosynthetic process (GO:0042401)	1/15	0.746493	0.999996	0	0	0.745686	0.218016	PRG3
fatty acid beta-oxidation using acyl-CoA dehydrogenase (GO:0033539)	1/15	0.746493	0.999996	0	0	0.745686	0.218016	ACOX2
N-terminal protein amino acid acetylation (GO:0006474)	1/15	0.746493	0.999996	0	0	0.745686	0.218016	NAA50
negative regulation of muscle cell differentiation (GO:0051148)	1/15	0.746493	0.999996	0	0	0.745686	0.218016	SOX9
regulation of mitochondrial translation (GO:0070129)	1/15	0.746493	0.999996	0	0	0.745686	0.218016	RMND1
positive regulation of membrane protein ectodomain proteolysis (GO:0051044)	1/15	0.746493	0.999996	0	0	0.745686	0.218016	PACSIN3
negative regulation of signal transduction by p53 class mediator (GO:1901797)	1/15	0.746493	0.999996	0	0	0.745686	0.218016	SNAI2
body fluid secretion (GO:0007589)	1/15	0.746493	0.999996	0	0	0.745686	0.218016	OXTR
negative regulation of platelet activation (GO:0010544)	1/15	0.746493	0.999996	0	0	0.745686	0.218016	THBD
positive regulation of NF-kappaB import into nucleus (GO:0042346)	1/15	0.746493	0.999996	0	0	0.745686	0.218016	IL12B
filopodium assembly (GO:0046847)	1/15	0.746493	0.999996	0	0	0.745686	0.218016	PPP1R9B
JAK-STAT cascade involved in growth hormone signaling pathway (GO:0060397)	1/15	0.746493	0.999996	0	0	0.745686	0.218016	MAPK3
regulation of T cell mediated cytotoxicity (GO:0001914)	1/15	0.746493	0.999996	0	0	0.745686	0.218016	IL12B
regulation of fertilization (GO:0080154)	1/15	0.746493	0.999996	0	0	0.745686	0.218016	SPINK14
protein targeting to peroxisome (GO:0006625)	1/15	0.746493	0.999996	0	0	0.745686	0.218016	PEX2
embryonic cranial skeleton morphogenesis (GO:0048701)	1/15	0.746493	0.999996	0	0	0.745686	0.218016	LHX1
negative regulation of anoikis (GO:2000811)	1/15	0.746493	0.999996	0	0	0.745686	0.218016	SNAI2
endoderm development (GO:0007492)	1/15	0.746493	0.999996	0	0	0.745686	0.218016	LHX1
inhibition of cysteine-type endopeptidase activity (GO:0097340)	1/15	0.746493	0.999996	0	0	0.745686	0.218016	BIRC7
histone H4-K5 acetylation (GO:0043981)	1/15	0.746493	0.999996	0	0	0.745686	0.218016	KAT8
regulation of cell junction assembly (GO:1901888)	1/15	0.746493	0.999996	0	0	0.745686	0.218016	SNAI2
cellular sodium ion homeostasis (GO:0006883)	1/15	0.746493	0.999996	0	0	0.745686	0.218016	ATP12A
regulation of cartilage development (GO:0061035)	1/15	0.746493	0.999996	0	0	0.745686	0.218016	SOX9
Wnt signaling pathway (GO:0016055)	8/109	0.746697	0.999996	0	0	0.826266	0.241349	NR4A2;RNF146;WNT6;MYC;WNT8A;FZD8;SNAI2;SOX4
negative regulation of cation channel activity (GO:2001258)	2/30	0.751067	0.999996	0	0	0.745541	0.213419	CALM1;DRD4
negative regulation of secretion by cell (GO:1903531)	2/30	0.751067	0.999996	0	0	0.745541	0.213419	CHGA;DRD4
activation of protein kinase B activity (GO:0032148)	2/30	0.751067	0.999996	0	0	0.745541	0.213419	PDPK1;IL18
cyclic purine nucleotide metabolic process (GO:0052652)	2/30	0.751067	0.999996	0	0	0.745541	0.213419	NPPC;NPR2
regulation of intracellular estrogen receptor signaling pathway (GO:0033146)	2/30	0.751067	0.999996	0	0	0.745541	0.213419	CRIPAK;KCTD6
aminoglycan metabolic process (GO:0006022)	2/30	0.751067	0.999996	0	0	0.745541	0.213419	SDC3;CSPG4
response to estradiol (GO:0032355)	2/30	0.751067	0.999996	0	0	0.745541	0.213419	ZNF703;SSTR1
regulation of blood coagulation (GO:0030193)	2/30	0.751067	0.999996	0	0	0.745541	0.213419	THBD;PROZ
positive regulation of reactive oxygen species biosynthetic process (GO:1903428)	2/30	0.751067	0.999996	0	0	0.745541	0.213419	ZNF205;AGTR2
detection of chemical stimulus involved in sensory perception of taste (GO:0050912)	3/44	0.751965	0.999996	0	0	0.763617	0.217681	TAS2R60;TAS2R50;TAS2R1
positive regulation of lymphocyte proliferation (GO:0050671)	5/71	0.754522	0.999996	0	0	0.790434	0.222643	CD274;IL18;IL12B;CD1D;ZNF335
negative regulation of cell-cell adhesion (GO:0022408)	2/31	0.767228	0.999996	0	0	0.719793	0.190725	ZNF703;SNAI2
positive regulation of ubiquitin-protein transferase activity (GO:0051443)	2/31	0.767228	0.999996	0	0	0.719793	0.190725	PLK1;TRIB3
regulation of ubiquitin-protein transferase activity (GO:0051438)	2/31	0.767228	0.999996	0	0	0.719793	0.190725	PLK1;TRIB3
positive regulation of protein dephosphorylation (GO:0035307)	2/31	0.767228	0.999996	0	0	0.719793	0.190725	AGTR2;CALM1
cofactor biosynthetic process (GO:0051188)	2/31	0.767228	0.999996	0	0	0.719793	0.190725	HSCB;COASY
termination of RNA polymerase I transcription (GO:0006363)	2/31	0.767228	0.999996	0	0	0.719793	0.190725	CCNH;UBTF
protein destabilization (GO:0031648)	2/31	0.767228	0.999996	0	0	0.719793	0.190725	PLK1;PEX2
neural tube development (GO:0021915)	1/16	0.768666	0.999996	0	0	0.695936	0.1831	SOX4
positive regulation of epithelial cell apoptotic process (GO:1904037)	1/16	0.768666	0.999996	0	0	0.695936	0.1831	ECSCR
regulation of systemic arterial blood pressure by hormone (GO:0001990)	1/16	0.768666	0.999996	0	0	0.695936	0.1831	OXTR
C21-steroid hormone biosynthetic process (GO:0006700)	1/16	0.768666	0.999996	0	0	0.695936	0.1831	CYP11A1
fibrinolysis (GO:0042730)	1/16	0.768666	0.999996	0	0	0.695936	0.1831	FGG
cellular response to dsRNA (GO:0071359)	1/16	0.768666	0.999996	0	0	0.695936	0.1831	PDE12
protein transport along microtubule (GO:0098840)	1/16	0.768666	0.999996	0	0	0.695936	0.1831	RABL2B
regulation of dopamine secretion (GO:0014059)	1/16	0.768666	0.999996	0	0	0.695936	0.1831	FGF20
leukocyte tethering or rolling (GO:0050901)	1/16	0.768666	0.999996	0	0	0.695936	0.1831	SELE
phosphatidylinositol acyl-chain remodeling (GO:0036149)	1/16	0.768666	0.999996	0	0	0.695936	0.1831	PLA2G4D
regulation of cell cycle phase transition (GO:1901987)	1/16	0.768666	0.999996	0	0	0.695936	0.1831	PLK1
negative regulation of steroid biosynthetic process (GO:0010894)	1/16	0.768666	0.999996	0	0	0.695936	0.1831	SNAI2
leukocyte adhesion to vascular endothelial cell (GO:0061756)	1/16	0.768666	0.999996	0	0	0.695936	0.1831	SELE
regulation of bicellular tight junction assembly (GO:2000810)	1/16	0.768666	0.999996	0	0	0.695936	0.1831	SNAI2
negative regulation of transcription regulatory region DNA binding (GO:2000678)	1/16	0.768666	0.999996	0	0	0.695936	0.1831	HEY2
glutamine family amino acid catabolic process (GO:0009065)	1/16	0.768666	0.999996	0	0	0.695936	0.1831	ASPG
positive regulation of macrophage derived foam cell differentiation (GO:0010744)	1/16	0.768666	0.999996	0	0	0.695936	0.1831	IL18
neuron apoptotic process (GO:0051402)	1/16	0.768666	0.999996	0	0	0.695936	0.1831	SDIM1
miRNA metabolic process (GO:0010586)	1/16	0.768666	0.999996	0	0	0.695936	0.1831	DGCR8
regulation of osteoblast proliferation (GO:0033688)	1/16	0.768666	0.999996	0	0	0.695936	0.1831	TMEM119
bone morphogenesis (GO:0060349)	1/16	0.768666	0.999996	0	0	0.695936	0.1831	MMP13
positive regulation of nitric-oxide synthase activity (GO:0051000)	1/16	0.768666	0.999996	0	0	0.695936	0.1831	AGTR2
negative regulation of peptide hormone secretion (GO:0090278)	1/16	0.768666	0.999996	0	0	0.695936	0.1831	CRH
positive regulation of G2/M transition of mitotic cell cycle (GO:0010971)	1/16	0.768666	0.999996	0	0	0.695936	0.1831	PHOX2B
odontogenesis of dentin-containing tooth (GO:0042475)	1/16	0.768666	0.999996	0	0	0.695936	0.1831	WNT6
artery development (GO:0060840)	1/16	0.768666	0.999996	0	0	0.695936	0.1831	HES1
regulation of acrosome reaction (GO:0060046)	1/16	0.768666	0.999996	0	0	0.695936	0.1831	SPINK14
aorta morphogenesis (GO:0035909)	1/16	0.768666	0.999996	0	0	0.695936	0.1831	HEY2
protein localization to chromatin (GO:0071168)	1/16	0.768666	0.999996	0	0	0.695936	0.1831	PLK1
detection of visible light (GO:0009584)	1/16	0.768666	0.999996	0	0	0.695936	0.1831	GNAT1
endoplasmic reticulum to cytosol transport (GO:1903513)	1/16	0.768666	0.999996	0	0	0.695936	0.1831	DERL2
linoleic acid metabolic process (GO:0043651)	1/16	0.768666	0.999996	0	0	0.695936	0.1831	FADS1
regulation of glucose transport (GO:0010827)	1/16	0.768666	0.999996	0	0	0.695936	0.1831	TRIB3
regulation of DNA metabolic process (GO:0051052)	3/46	0.778487	0.999996	0	0	0.72802	0.182298	MYC;HNRNPD;NUCKS1
negative regulation of calcium ion transmembrane transporter activity (GO:1901020)	2/32	0.782467	0.999996	0	0	0.695762	0.170673	CALM1;DRD4
positive regulation of calcium ion transport into cytosol (GO:0010524)	2/32	0.782467	0.999996	0	0	0.695762	0.170673	PDPK1;CASQ1
cellular response to glucagon stimulus (GO:0071377)	2/32	0.782467	0.999996	0	0	0.695762	0.170673	GNB3;GNG11
microtubule bundle formation (GO:0001578)	2/32	0.782467	0.999996	0	0	0.695762	0.170673	RSPH4A;PLK1
negative regulation of receptor activity (GO:2000272)	2/32	0.782467	0.999996	0	0	0.695762	0.170673	CALM1;SOCS4
activation of adenylate cyclase activity (GO:0007190)	2/32	0.782467	0.999996	0	0	0.695762	0.170673	ACR;ADRB3
endodermal cell differentiation (GO:0035987)	2/32	0.782467	0.999996	0	0	0.695762	0.170673	MMP15;MMP8
negative regulation of fat cell differentiation (GO:0045599)	2/32	0.782467	0.999996	0	0	0.695762	0.170673	BBS12;TRIB3
positive regulation of telomere maintenance via telomerase (GO:0032212)	2/32	0.782467	0.999996	0	0	0.695762	0.170673	AURKB;MAPK3
positive regulation of T cell differentiation (GO:0045582)	2/32	0.782467	0.999996	0	0	0.695762	0.170673	SOCS1;IL12B
regulation of erythrocyte differentiation (GO:0045646)	2/32	0.782467	0.999996	0	0	0.695762	0.170673	SPI1;HOXA5
regulation of nitric oxide biosynthetic process (GO:0045428)	2/32	0.782467	0.999996	0	0	0.695762	0.170673	AGTR2;GLA
regulation of multicellular organism growth (GO:0040014)	1/17	0.788901	0.999996	0	0	0.652404	0.154695	GHSR
positive regulation of cell cycle G2/M phase transition (GO:1902751)	1/17	0.788901	0.999996	0	0	0.652404	0.154695	PHOX2B
response to interferon-alpha (GO:0035455)	1/17	0.788901	0.999996	0	0	0.652404	0.154695	PDE12
positive regulation of epidermal cell differentiation (GO:0045606)	1/17	0.788901	0.999996	0	0	0.652404	0.154695	IL20
preassembly of GPI anchor in ER membrane (GO:0016254)	1/17	0.788901	0.999996	0	0	0.652404	0.154695	PIGP
N-terminal protein amino acid modification (GO:0031365)	1/17	0.788901	0.999996	0	0	0.652404	0.154695	NAA50
RNA stabilization (GO:0043489)	1/17	0.788901	0.999996	0	0	0.652404	0.154695	PAIP1
negative regulation of B cell activation (GO:0050869)	1/17	0.788901	0.999996	0	0	0.652404	0.154695	INHA
DNA packaging (GO:0006323)	1/17	0.788901	0.999996	0	0	0.652404	0.154695	PRM2
regulation of mitochondrial outer membrane permeabilization involved in apoptotic signaling pathway (GO:1901028)	1/17	0.788901	0.999996	0	0	0.652404	0.154695	ZNF205
positive regulation of striated muscle cell differentiation (GO:0051155)	1/17	0.788901	0.999996	0	0	0.652404	0.154695	MESP1
negative regulation of lipid biosynthetic process (GO:0051055)	1/17	0.788901	0.999996	0	0	0.652404	0.154695	TRIB3
protein mannosylation (GO:0035268)	1/17	0.788901	0.999996	0	0	0.652404	0.154695	POMGNT2
positive regulation of hormone secretion (GO:0046887)	1/17	0.788901	0.999996	0	0	0.652404	0.154695	FGG
spindle assembly checkpoint (GO:0071173)	1/17	0.788901	0.999996	0	0	0.652404	0.154695	PLK1
peptidyl-lysine trimethylation (GO:0018023)	1/17	0.788901	0.999996	0	0	0.652404	0.154695	ZNF335
pharyngeal system development (GO:0060037)	1/17	0.788901	0.999996	0	0	0.652404	0.154695	HES1
phospholipid catabolic process (GO:0009395)	1/17	0.788901	0.999996	0	0	0.652404	0.154695	PLA2G4D
positive regulation of signal transduction by p53 class mediator (GO:1901798)	1/17	0.788901	0.999996	0	0	0.652404	0.154695	EEF1E1
positive regulation of natural killer cell mediated cytotoxicity (GO:0045954)	1/17	0.788901	0.999996	0	0	0.652404	0.154695	IL12B
long-term memory (GO:0007616)	1/17	0.788901	0.999996	0	0	0.652404	0.154695	KAT2A
virion assembly (GO:0019068)	1/17	0.788901	0.999996	0	0	0.652404	0.154695	CHMP5
heterocycle biosynthetic process (GO:0018130)	1/17	0.788901	0.999996	0	0	0.652404	0.154695	PRG3
nucleotide catabolic process (GO:0009166)	1/17	0.788901	0.999996	0	0	0.652404	0.154695	NT5C1A
regulation of cardiac muscle contraction by regulation of the release of sequestered calcium ion (GO:0010881)	1/17	0.788901	0.999996	0	0	0.652404	0.154695	CALM1
chaperone-mediated protein complex assembly (GO:0051131)	1/17	0.788901	0.999996	0	0	0.652404	0.154695	BBS12
positive regulation by host of viral transcription (GO:0043923)	1/17	0.788901	0.999996	0	0	0.652404	0.154695	NUCKS1
septin ring organization (GO:0031106)	1/17	0.788901	0.999996	0	0	0.652404	0.154695	SEPT1
positive regulation of cartilage development (GO:0061036)	1/17	0.788901	0.999996	0	0	0.652404	0.154695	SOX9
regulation of early endosome to late endosome transport (GO:2000641)	1/17	0.788901	0.999996	0	0	0.652404	0.154695	MAPK3
positive regulation of cation transmembrane transport (GO:1904064)	1/17	0.788901	0.999996	0	0	0.652404	0.154695	COX17
viral entry into host cell (GO:0046718)	1/17	0.788901	0.999996	0	0	0.652404	0.154695	GPR15
mitotic spindle assembly checkpoint (GO:0007094)	1/17	0.788901	0.999996	0	0	0.652404	0.154695	PLK1
cellular monovalent inorganic cation homeostasis (GO:0030004)	1/17	0.788901	0.999996	0	0	0.652404	0.154695	ATP12A
mitotic spindle checkpoint (GO:0071174)	1/17	0.788901	0.999996	0	0	0.652404	0.154695	PLK1
negative regulation of cellular biosynthetic process (GO:0031327)	3/47	0.790848	0.999996	0	0	0.711435	0.166938	SNAI2;TRIB3;GLA
negative regulation of JAK-STAT cascade (GO:0046426)	3/47	0.790848	0.999996	0	0	0.711435	0.166938	SOCS1;LRRC3C;SOCS4
potassium ion transport (GO:0006813)	4/61	0.7918	0.999996	0	0	0.732134	0.170914	KCNH4;KCNJ10;KCNA10;KCNJ1
positive regulation of T cell proliferation (GO:0042102)	4/61	0.7918	0.999996	0	0	0.732134	0.170914	CD274;IL18;IL12B;CD1D
positive regulation of adenylate cyclase activity (GO:0045762)	2/33	0.796823	0.999996	0	0	0.673281	0.152918	ACR;ADRB3
positive regulation of biomineral tissue development (GO:0070169)	2/33	0.796823	0.999996	0	0	0.673281	0.152918	WNT6;TMEM119
cellular glucose homeostasis (GO:0001678)	2/33	0.796823	0.999996	0	0	0.673281	0.152918	NUCKS1;SOX4
detection of chemical stimulus involved in sensory perception (GO:0050907)	7/102	0.798454	0.999996	0	0	0.768457	0.172963	OR10K2;OR1D5;OR1Q1;OR1E1;OR4A4P;OR2A7;OR4C46
second-messenger-mediated signaling (GO:0019932)	4/62	0.802241	0.999996	0	0	0.719472	0.158533	PDPK1;AGTR2;SELE;PPP1R9B
glucan catabolic process (GO:0009251)	1/18	0.807366	0.999996	0	0	0.613994	0.131381	CALM1
membrane lipid metabolic process (GO:0006643)	1/18	0.807366	0.999996	0	0	0.613994	0.131381	KDELC1
iron-sulfur cluster assembly (GO:0016226)	1/18	0.807366	0.999996	0	0	0.613994	0.131381	HSCB
posttranscriptional gene silencing by RNA (GO:0035194)	1/18	0.807366	0.999996	0	0	0.613994	0.131381	AJUBA
regulation of cellular response to transforming growth factor beta stimulus (GO:1903844)	1/18	0.807366	0.999996	0	0	0.613994	0.131381	ZNF703
regulation of keratinocyte proliferation (GO:0010837)	1/18	0.807366	0.999996	0	0	0.613994	0.131381	SNAI2
positive regulation of cyclic nucleotide biosynthetic process (GO:0030804)	1/18	0.807366	0.999996	0	0	0.613994	0.131381	CALM1
regulation of mitochondrial membrane permeability (GO:0046902)	1/18	0.807366	0.999996	0	0	0.613994	0.131381	HEBP2
establishment of mitotic spindle localization (GO:0040001)	1/18	0.807366	0.999996	0	0	0.613994	0.131381	SAPCD2
regulation of chemokine production (GO:0032642)	1/18	0.807366	0.999996	0	0	0.613994	0.131381	SNAI2
outer dynein arm assembly (GO:0036158)	1/18	0.807366	0.999996	0	0	0.613994	0.131381	CCDC183
retrograde protein transport, ER to cytosol (GO:0030970)	1/18	0.807366	0.999996	0	0	0.613994	0.131381	DERL2
glycogen catabolic process (GO:0005980)	1/18	0.807366	0.999996	0	0	0.613994	0.131381	CALM1
phosphatidylglycerol acyl-chain remodeling (GO:0036148)	1/18	0.807366	0.999996	0	0	0.613994	0.131381	PLA2G4D
negative regulation of protein transport (GO:0051224)	1/18	0.807366	0.999996	0	0	0.613994	0.131381	DRD4
regulation of cellular response to growth factor stimulus (GO:0090287)	1/18	0.807366	0.999996	0	0	0.613994	0.131381	OTX2
regulation of epithelial cell differentiation (GO:0030856)	1/18	0.807366	0.999996	0	0	0.613994	0.131381	SOX9
glyceraldehyde-3-phosphate metabolic process (GO:0019682)	1/18	0.807366	0.999996	0	0	0.613994	0.131381	GLYCTK
DNA ligation (GO:0006266)	1/18	0.807366	0.999996	0	0	0.613994	0.131381	TOP2A
negative regulation of calcium-mediated signaling (GO:0050849)	1/18	0.807366	0.999996	0	0	0.613994	0.131381	CALM1
regulation of cell cycle process (GO:0010564)	6/90	0.809306	0.999996	0	0	0.744957	0.157616	PLK1;SOX9;PKMYT1;CALM1;KNSTRN;AURKB
positive regulation of exocytosis (GO:0045921)	2/34	0.810332	0.999996	0	0	0.652205	0.137166	FGG;RAB9A
positive regulation of muscle cell differentiation (GO:0051149)	2/34	0.810332	0.999996	0	0	0.652205	0.137166	MESP1;CDH15
positive regulation of telomere maintenance via telomere lengthening (GO:1904358)	2/34	0.810332	0.999996	0	0	0.652205	0.137166	AURKB;MAPK3
positive regulation of cytokinesis (GO:0032467)	2/34	0.810332	0.999996	0	0	0.652205	0.137166	CENPV;AURKB
regulation of insulin receptor signaling pathway (GO:0046626)	2/34	0.810332	0.999996	0	0	0.652205	0.137166	SOCS1;NUCKS1
response to glucagon (GO:0033762)	2/34	0.810332	0.999996	0	0	0.652205	0.137166	GNB3;GNG11
macromolecule catabolic process (GO:0009057)	2/34	0.810332	0.999996	0	0	0.652205	0.137166	PGA5;PGA4
synapse assembly (GO:0007416)	4/63	0.812253	0.999996	0	0	0.707238	0.147066	PCDHB1;PCDHB15;PCDHB13;PCDHB11
iron ion homeostasis (GO:0055072)	4/63	0.812253	0.999996	0	0	0.707238	0.147066	TMEM199;MYC;SLC40A1;B2M
glutathione metabolic process (GO:0006749)	3/49	0.813846	0.999996	0	0	0.680429	0.140157	GSTA5;EEF1E1;MMACHC
regulation of release of sequestered calcium ion into cytosol (GO:0051279)	3/49	0.813846	0.999996	0	0	0.680429	0.140157	PDPK1;CASQ1;CALM1
positive regulation of JAK-STAT cascade (GO:0046427)	4/64	0.821846	0.999996	0	0	0.695413	0.136442	IL20;IL18;IL12B;HES1
regulation of cyclin-dependent protein kinase activity (GO:1904029)	2/35	0.823034	0.999996	0	0	0.632407	0.123166	PKMYT1;CDK5R2
regulation of mitotic spindle organization (GO:0060236)	2/35	0.823034	0.999996	0	0	0.632407	0.123166	PLK1;CHMP5
maturation of SSU-rRNA from tricistronic rRNA transcript (SSU-rRNA, 5.8S rRNA, LSU-rRNA) (GO:0000462)	2/35	0.823034	0.999996	0	0	0.632407	0.123166	UTP3;PWP2
regulation of ion transmembrane transport (GO:0034765)	2/35	0.823034	0.999996	0	0	0.632407	0.123166	KCNJ10;KCNJ1
regulation of cardiac muscle contraction (GO:0055117)	2/35	0.823034	0.999996	0	0	0.632407	0.123166	CHGA;CALM1
actin filament bundle organization (GO:0061572)	2/35	0.823034	0.999996	0	0	0.632407	0.123166	FSCN3;FSCN2
positive regulation of transforming growth factor beta receptor signaling pathway (GO:0030511)	1/19	0.824217	0.999996	0	0	0.579851	0.112097	ING2
negative regulation of smoothened signaling pathway (GO:0045879)	1/19	0.824217	0.999996	0	0	0.579851	0.112097	KCTD6
protein import into mitochondrial matrix (GO:0030150)	1/19	0.824217	0.999996	0	0	0.579851	0.112097	DNAJC19
protein ADP-ribosylation (GO:0006471)	1/19	0.824217	0.999996	0	0	0.579851	0.112097	ART4
regulation of sprouting angiogenesis (GO:1903670)	1/19	0.824217	0.999996	0	0	0.579851	0.112097	PDPK1
negative regulation of phosphate metabolic process (GO:0045936)	1/19	0.824217	0.999996	0	0	0.579851	0.112097	INHA
positive regulation of heart contraction (GO:0045823)	1/19	0.824217	0.999996	0	0	0.579851	0.112097	CHGA
cellular polysaccharide catabolic process (GO:0044247)	1/19	0.824217	0.999996	0	0	0.579851	0.112097	CALM1
endoplasmic reticulum mannose trimming (GO:1904380)	1/19	0.824217	0.999996	0	0	0.579851	0.112097	DERL2
protein exit from endoplasmic reticulum (GO:0032527)	1/19	0.824217	0.999996	0	0	0.579851	0.112097	DERL2
regulation of heterotypic cell-cell adhesion (GO:0034114)	1/19	0.824217	0.999996	0	0	0.579851	0.112097	FGG
muscle tissue morphogenesis (GO:0060415)	1/19	0.824217	0.999996	0	0	0.579851	0.112097	HEY2
morphogenesis of an epithelium (GO:0002009)	1/19	0.824217	0.999996	0	0	0.579851	0.112097	LHX1
cyclic nucleotide biosynthetic process (GO:0009190)	1/19	0.824217	0.999996	0	0	0.579851	0.112097	NPR2
positive regulation of oxidoreductase activity (GO:0051353)	1/19	0.824217	0.999996	0	0	0.579851	0.112097	COX17
ribosomal small subunit assembly (GO:0000028)	1/19	0.824217	0.999996	0	0	0.579851	0.112097	PWP2
regulation of mitochondrial fission (GO:0090140)	1/19	0.824217	0.999996	0	0	0.579851	0.112097	MIEF2
nucleosome disassembly (GO:0006337)	1/19	0.824217	0.999996	0	0	0.579851	0.112097	SMARCD2
chromatin disassembly (GO:0031498)	1/19	0.824217	0.999996	0	0	0.579851	0.112097	SMARCD2
leukotriene metabolic process (GO:0006691)	1/19	0.824217	0.999996	0	0	0.579851	0.112097	PRG3
striated muscle cell differentiation (GO:0051146)	1/19	0.824217	0.999996	0	0	0.579851	0.112097	MESP1
cellular response to interleukin-7 (GO:0098761)	1/19	0.824217	0.999996	0	0	0.579851	0.112097	SOCS1
histone deubiquitination (GO:0016578)	1/19	0.824217	0.999996	0	0	0.579851	0.112097	KAT2A
negative regulation of protein localization to cell periphery (GO:1904376)	1/19	0.824217	0.999996	0	0	0.579851	0.112097	SAPCD2
nucleotide-sugar biosynthetic process (GO:0009226)	1/19	0.824217	0.999996	0	0	0.579851	0.112097	UAP1L1
positive regulation of blood coagulation (GO:0030194)	1/19	0.824217	0.999996	0	0	0.579851	0.112097	THBD
regulation of platelet activation (GO:0010543)	1/19	0.824217	0.999996	0	0	0.579851	0.112097	THBD
positive regulation of phospholipase activity (GO:0010518)	1/19	0.824217	0.999996	0	0	0.579851	0.112097	PDPK1
positive regulation of pri-miRNA transcription from RNA polymerase II promoter (GO:1902895)	1/19	0.824217	0.999996	0	0	0.579851	0.112097	SPI1
aspartate family amino acid catabolic process (GO:0009068)	1/19	0.824217	0.999996	0	0	0.579851	0.112097	ASPG
interleukin-7-mediated signaling pathway (GO:0038111)	1/19	0.824217	0.999996	0	0	0.579851	0.112097	SOCS1
negative regulation of calcium ion transport (GO:0051926)	1/19	0.824217	0.999996	0	0	0.579851	0.112097	PACSIN3
regulation of cAMP biosynthetic process (GO:0030817)	1/19	0.824217	0.999996	0	0	0.579851	0.112097	CALM1
positive regulation of cellular response to transforming growth factor beta stimulus (GO:1903846)	1/19	0.824217	0.999996	0	0	0.579851	0.112097	ING2
regulation of catenin import into nucleus (GO:0035412)	1/19	0.824217	0.999996	0	0	0.579851	0.112097	SNAI2
regulation of ion transport (GO:0043269)	3/50	0.824518	0.999996	0	0	0.665915	0.128492	KCNJ10;FGF20;KCNJ1
regulation of myeloid cell differentiation (GO:0045637)	4/65	0.83103	0.999996	0	0	0.683975	0.126596	HOXA9;SPI1;SETD1A;HOXA5
regulation of cell division (GO:0051302)	4/65	0.83103	0.999996	0	0	0.683975	0.126596	MYC;PLK1;CALM1;AURKB
actin polymerization or depolymerization (GO:0008154)	2/36	0.834966	0.999996	0	0	0.613773	0.110703	GHSR;CFL2
regulation of smoothened signaling pathway (GO:0008589)	2/36	0.834966	0.999996	0	0	0.613773	0.110703	OTX2;KCTD6
positive regulation of signaling (GO:0023056)	2/36	0.834966	0.999996	0	0	0.613773	0.110703	CLSTN3;KCTD13
regulation of response to DNA damage stimulus (GO:2001020)	2/36	0.834966	0.999996	0	0	0.613773	0.110703	ING2;MYC
regulation of ubiquitin protein ligase activity (GO:1904666)	2/36	0.834966	0.999996	0	0	0.613773	0.110703	CDC23;PLK1
spermatid development (GO:0007286)	2/36	0.834966	0.999996	0	0	0.613773	0.110703	ING2;PRM2
nucleic acid metabolic process (GO:0090304)	5/80	0.839171	0.999996	0	0	0.695238	0.121903	WTAP;PDE12;HNRNPD;HNRNPH2;POLG
vacuolar acidification (GO:0007035)	1/20	0.839595	0.999996	0	0	0.549303	0.0960375	TMEM199
regulation of vacuole organization (GO:0044088)	1/20	0.839595	0.999996	0	0	0.549303	0.0960375	UBQLN2
cell projection assembly (GO:0030031)	1/20	0.839595	0.999996	0	0	0.549303	0.0960375	RHOV
mesoderm formation (GO:0001707)	1/20	0.839595	0.999996	0	0	0.549303	0.0960375	MESP1
negative regulation of intracellular protein transport (GO:0090317)	1/20	0.839595	0.999996	0	0	0.549303	0.0960375	SOX4
regulation of epidermal cell differentiation (GO:0045604)	1/20	0.839595	0.999996	0	0	0.549303	0.0960375	IL20
negative regulation of ion transport (GO:0043271)	1/20	0.839595	0.999996	0	0	0.549303	0.0960375	PACSIN3
calcium-independent cell-cell adhesion via plasma membrane cell-adhesion molecules (GO:0016338)	1/20	0.839595	0.999996	0	0	0.549303	0.0960375	CLDN8
regulation of DNA-templated transcription, elongation (GO:0032784)	1/20	0.839595	0.999996	0	0	0.549303	0.0960375	HTATSF1
purine nucleotide metabolic process (GO:0006163)	1/20	0.839595	0.999996	0	0	0.549303	0.0960375	NT5C1A
regulation of calcium ion transmembrane transport (GO:1903169)	1/20	0.839595	0.999996	0	0	0.549303	0.0960375	CASQ1
mitochondrial respiratory chain complex IV assembly (GO:0033617)	1/20	0.839595	0.999996	0	0	0.549303	0.0960375	COX17
intrinsic apoptotic signaling pathway in response to DNA damage by p53 class mediator (GO:0042771)	1/20	0.839595	0.999996	0	0	0.549303	0.0960375	DYRK2
regulation of anoikis (GO:2000209)	1/20	0.839595	0.999996	0	0	0.549303	0.0960375	SNAI2
regulation of cell development (GO:0060284)	1/20	0.839595	0.999996	0	0	0.549303	0.0960375	ASCL1
positive regulation of gene silencing by miRNA (GO:2000637)	1/20	0.839595	0.999996	0	0	0.549303	0.0960375	AJUBA
glial cell development (GO:0021782)	1/20	0.839595	0.999996	0	0	0.549303	0.0960375	SOX4
growth hormone receptor signaling pathway (GO:0060396)	1/20	0.839595	0.999996	0	0	0.549303	0.0960375	MAPK3
regulation of glycogen biosynthetic process (GO:0005979)	1/20	0.839595	0.999996	0	0	0.549303	0.0960375	DYRK2
aromatic amino acid family catabolic process (GO:0009074)	1/20	0.839595	0.999996	0	0	0.549303	0.0960375	IDO1
adrenergic receptor signaling pathway (GO:0071875)	1/20	0.839595	0.999996	0	0	0.549303	0.0960375	ADRB3
dorsal/ventral pattern formation (GO:0009953)	1/20	0.839595	0.999996	0	0	0.549303	0.0960375	LHX1
regulation of fibroblast growth factor receptor signaling pathway (GO:0040036)	1/20	0.839595	0.999996	0	0	0.549303	0.0960375	OTX2
chondroitin sulfate biosynthetic process (GO:0030206)	1/20	0.839595	0.999996	0	0	0.549303	0.0960375	CSPG4
regulation of transport (GO:0051049)	1/20	0.839595	0.999996	0	0	0.549303	0.0960375	TRIB3
positive regulation of cAMP biosynthetic process (GO:0030819)	1/20	0.839595	0.999996	0	0	0.549303	0.0960375	CALM1
positive regulation of receptor activity (GO:2000273)	2/37	0.846165	0.999996	0	0	0.596204	0.0995902	SOX9;CALM1
regulation of peptidyl-threonine phosphorylation (GO:0010799)	2/37	0.846165	0.999996	0	0	0.596204	0.0995902	PLK1;CALM1
actin filament bundle assembly (GO:0051017)	2/37	0.846165	0.999996	0	0	0.596204	0.0995902	FSCN3;FSCN2
protein catabolic process (GO:0030163)	5/81	0.846898	0.999996	0	0	0.686052	0.114004	PSMA6;RAB12;PGA5;RNF41;PGA4
regulation of cyclin-dependent protein serine/threonine kinase activity (GO:0000079)	4/67	0.848216	0.999996	0	0	0.662189	0.109009	CCNH;PLK1;PKMYT1;CDK5R2
regulation of cardiac conduction (GO:1903779)	4/67	0.848216	0.999996	0	0	0.662189	0.109009	NPPC;NPR2;CASQ1;CALM1
positive regulation of transcription from RNA polymerase II promoter involved in cellular response to chemical stimulus (GO:1901522)	1/21	0.853629	0.999996	0	0	0.521809	0.082581	DLX5
establishment of protein localization to vacuole (GO:0072666)	1/21	0.853629	0.999996	0	0	0.521809	0.082581	TMEM50B
positive regulation of leukocyte cell-cell adhesion (GO:1903039)	1/21	0.853629	0.999996	0	0	0.521809	0.082581	CCL2
mitochondrial electron transport, cytochrome c to oxygen (GO:0006123)	1/21	0.853629	0.999996	0	0	0.521809	0.082581	MT-CO3
cellular response to hexose stimulus (GO:0071331)	1/21	0.853629	0.999996	0	0	0.521809	0.082581	SOX4
regulation of cardiac muscle contraction by calcium ion signaling (GO:0010882)	1/21	0.853629	0.999996	0	0	0.521809	0.082581	CALM1
cellular protein complex localization (GO:0034629)	1/21	0.853629	0.999996	0	0	0.521809	0.082581	EXOC3L4
establishment of spindle orientation (GO:0051294)	1/21	0.853629	0.999996	0	0	0.521809	0.082581	SAPCD2
histone ubiquitination (GO:0016574)	1/21	0.853629	0.999996	0	0	0.521809	0.082581	RNF20
zinc II ion transport (GO:0006829)	1/21	0.853629	0.999996	0	0	0.521809	0.082581	SLC39A14
positive regulation of histone acetylation (GO:0035066)	1/21	0.853629	0.999996	0	0	0.521809	0.082581	MAPK3
negative regulation of protein tyrosine kinase activity (GO:0061099)	1/21	0.853629	0.999996	0	0	0.521809	0.082581	SOCS4
regulation of nuclear division (GO:0051783)	1/21	0.853629	0.999996	0	0	0.521809	0.082581	PKMYT1
negative regulation of viral process (GO:0048525)	1/21	0.853629	0.999996	0	0	0.521809	0.082581	MPTX1
positive regulation of defense response to virus by host (GO:0002230)	1/21	0.853629	0.999996	0	0	0.521809	0.082581	IL12B
meiosis I (GO:0007127)	1/21	0.853629	0.999996	0	0	0.521809	0.082581	ING2
mitochondrial respiratory chain complex IV biogenesis (GO:0097034)	1/21	0.853629	0.999996	0	0	0.521809	0.082581	COX17
negative regulation of cyclin-dependent protein kinase activity (GO:1904030)	1/21	0.853629	0.999996	0	0	0.521809	0.082581	PLK1
positive regulation of receptor internalization (GO:0002092)	1/21	0.853629	0.999996	0	0	0.521809	0.082581	SELE
phosphatidylserine acyl-chain remodeling (GO:0036150)	1/21	0.853629	0.999996	0	0	0.521809	0.082581	PLA2G4D
negative regulation of cell cycle arrest (GO:0071157)	1/21	0.853629	0.999996	0	0	0.521809	0.082581	PHOX2B
mitotic sister chromatid segregation (GO:0000070)	5/82	0.854316	0.999996	0	0	0.677105	0.106613	NAA50;CDC23;PLK1;KNSTRN;CHMP5
cellular response to peptide hormone stimulus (GO:0071375)	7/110	0.856222	0.999996	0	0	0.708459	0.109971	NR4A2;PKM;CYP11A1;PDPK1;GNB3;TRIB3;GNG11
positive regulation of T cell activation (GO:0050870)	4/68	0.85624	0.999996	0	0	0.651806	0.101163	CD274;IL12B;CCL2;CD1D
regulation of ossification (GO:0030278)	2/38	0.856669	0.999996	0	0	0.579611	0.0896678	SNAI2;SOX9
positive regulation of response to stimulus (GO:0048584)	3/54	0.862113	0.999996	0	0	0.613551	0.091032	ACOX2;MYC;EEF1E1
regulation of calcium ion transport into cytosol (GO:0010522)	1/22	0.866435	0.999996	0	0	0.496934	0.0712446	CASQ1
regulation of interferon-gamma-mediated signaling pathway (GO:0060334)	1/22	0.866435	0.999996	0	0	0.496934	0.0712446	SOCS1
regulation of calcium ion import (GO:0090279)	1/22	0.866435	0.999996	0	0	0.496934	0.0712446	CCL2
positive regulation of protein autophosphorylation (GO:0031954)	1/22	0.866435	0.999996	0	0	0.496934	0.0712446	CALM1
acylglycerol homeostasis (GO:0055090)	1/22	0.866435	0.999996	0	0	0.496934	0.0712446	IL18
protein homotrimerization (GO:0070207)	1/22	0.866435	0.999996	0	0	0.496934	0.0712446	ITLN1
peptidyl-S-diacylglycerol-L-cysteine biosynthetic process from peptidyl-cysteine (GO:0018231)	1/22	0.866435	0.999996	0	0	0.496934	0.0712446	ZDHHC22
peptidyl-L-cysteine S-palmitoylation (GO:0018230)	1/22	0.866435	0.999996	0	0	0.496934	0.0712446	ZDHHC22
positive regulation of protein targeting to membrane (GO:0090314)	1/22	0.866435	0.999996	0	0	0.496934	0.0712446	MIEF2
positive regulation of proteolysis involved in cellular protein catabolic process (GO:1903052)	1/22	0.866435	0.999996	0	0	0.496934	0.0712446	ECSCR
activation of phospholipase C activity (GO:0007202)	1/22	0.866435	0.999996	0	0	0.496934	0.0712446	SELE
negative regulation of response to endoplasmic reticulum stress (GO:1903573)	1/22	0.866435	0.999996	0	0	0.496934	0.0712446	UBXN1
regulation of DNA biosynthetic process (GO:2000278)	1/22	0.866435	0.999996	0	0	0.496934	0.0712446	MYC
phosphatidylglycerol metabolic process (GO:0046471)	1/22	0.866435	0.999996	0	0	0.496934	0.0712446	PLA2G4D
STAT cascade (GO:0097696)	1/22	0.866435	0.999996	0	0	0.496934	0.0712446	CCL2
beta-catenin destruction complex disassembly (GO:1904886)	1/22	0.866435	0.999996	0	0	0.496934	0.0712446	WNT8A
regulation of membrane protein ectodomain proteolysis (GO:0051043)	1/22	0.866435	0.999996	0	0	0.496934	0.0712446	PACSIN3
negative regulation of protein import into nucleus (GO:0042308)	1/22	0.866435	0.999996	0	0	0.496934	0.0712446	SNAI2
protein complex localization (GO:0031503)	1/22	0.866435	0.999996	0	0	0.496934	0.0712446	RABL2B
C21-steroid hormone metabolic process (GO:0008207)	1/22	0.866435	0.999996	0	0	0.496934	0.0712446	CYP11A1
inner ear morphogenesis (GO:0042472)	1/22	0.866435	0.999996	0	0	0.496934	0.0712446	SOX9
positive regulation of RNA splicing (GO:0033120)	1/22	0.866435	0.999996	0	0	0.496934	0.0712446	HNRNPLL
skeletal muscle tissue development (GO:0007519)	2/39	0.866513	0.999996	0	0	0.563914	0.0807965	TCF21;MYL6B
alpha-amino acid catabolic process (GO:1901606)	2/39	0.866513	0.999996	0	0	0.563914	0.0807965	HAL;IDO1
regulation of mitotic nuclear division (GO:0007088)	5/84	0.868252	0.999996	0	0	0.659891	0.0932248	CDC23;PLK1;PKMYT1;PPP1R9B;CHMP5
positive regulation of proteasomal ubiquitin-dependent protein catabolic process (GO:0032436)	4/70	0.871207	0.999996	0	0	0.631985	0.0871357	USP5;PLK1;TRIB3;UBQLN2
embryonic heart tube morphogenesis (GO:0003143)	2/40	0.875733	0.999996	0	0	0.549044	0.0728551	MESP1;HES1
regulation of protein dephosphorylation (GO:0035304)	2/40	0.875733	0.999996	0	0	0.549044	0.0728551	PPP1R2P3;CALM1
androgen receptor signaling pathway (GO:0030521)	2/40	0.875733	0.999996	0	0	0.549044	0.0728551	CST11;SCGB2A1
positive regulation of cytokine biosynthetic process (GO:0042108)	2/40	0.875733	0.999996	0	0	0.549044	0.0728551	IL12B;PRG3
regulation of viral transcription (GO:0046782)	2/40	0.875733	0.999996	0	0	0.549044	0.0728551	NELFB;NELFCD
cellular iron ion homeostasis (GO:0006879)	3/56	0.878111	0.999996	0	0	0.590334	0.0767331	TMEM199;MYC;SLC40A1
cellular response to catecholamine stimulus (GO:0071870)	1/23	0.878121	0.999996	0	0	0.47432	0.0616477	MAPK3
positive regulation of cell cycle G1/S phase transition (GO:1902808)	1/23	0.878121	0.999996	0	0	0.47432	0.0616477	NANOGP8
positive regulation of ERBB signaling pathway (GO:1901186)	1/23	0.878121	0.999996	0	0	0.47432	0.0616477	ART4
glycolytic process (GO:0006096)	1/23	0.878121	0.999996	0	0	0.47432	0.0616477	PKM
cell-cell adhesion mediated by cadherin (GO:0044331)	1/23	0.878121	0.999996	0	0	0.47432	0.0616477	CDH15
regulation of transcription elongation from RNA polymerase II promoter (GO:0034243)	1/23	0.878121	0.999996	0	0	0.47432	0.0616477	NELFB
positive regulation of protein oligomerization (GO:0032461)	1/23	0.878121	0.999996	0	0	0.47432	0.0616477	MIEF2
zinc II ion transmembrane transport (GO:0071577)	1/23	0.878121	0.999996	0	0	0.47432	0.0616477	SLC39A14
glutamine family amino acid metabolic process (GO:0009064)	1/23	0.878121	0.999996	0	0	0.47432	0.0616477	ART4
protein K48-linked deubiquitination (GO:0071108)	1/23	0.878121	0.999996	0	0	0.47432	0.0616477	USP5
vitamin transport (GO:0051180)	1/23	0.878121	0.999996	0	0	0.47432	0.0616477	SLC52A3
nucleotide-excision repair, DNA damage recognition (GO:0000715)	1/23	0.878121	0.999996	0	0	0.47432	0.0616477	COPS5
peroxisome organization (GO:0007031)	1/23	0.878121	0.999996	0	0	0.47432	0.0616477	PEX2
negative regulation of signal transduction in absence of ligand (GO:1901099)	1/23	0.878121	0.999996	0	0	0.47432	0.0616477	SNAI2
apoptotic nuclear changes (GO:0030262)	1/23	0.878121	0.999996	0	0	0.47432	0.0616477	TOP2A
negative regulation of extrinsic apoptotic signaling pathway in absence of ligand (GO:2001240)	1/23	0.878121	0.999996	0	0	0.47432	0.0616477	SNAI2
histone H3-K4 methylation (GO:0051568)	1/23	0.878121	0.999996	0	0	0.47432	0.0616477	ZNF335
regulation of monooxygenase activity (GO:0032768)	1/23	0.878121	0.999996	0	0	0.47432	0.0616477	CALM1
negative regulation of transcription factor import into nucleus (GO:0042992)	1/23	0.878121	0.999996	0	0	0.47432	0.0616477	DYRK2
positive regulation of ion transmembrane transporter activity (GO:0032414)	1/23	0.878121	0.999996	0	0	0.47432	0.0616477	COX17
positive regulation of monooxygenase activity (GO:0032770)	1/23	0.878121	0.999996	0	0	0.47432	0.0616477	AGTR2
viral budding (GO:0046755)	1/23	0.878121	0.999996	0	0	0.47432	0.0616477	CHMP5
regulation of androgen receptor signaling pathway (GO:0060765)	1/23	0.878121	0.999996	0	0	0.47432	0.0616477	TCF21
histone acetylation (GO:0016573)	4/71	0.878173	0.999996	0	0	0.622518	0.0808725	NAA50;KAT2A;SPI1;KAT8
defense response to Gram-negative bacterium (GO:0050829)	4/71	0.878173	0.999996	0	0	0.622518	0.0808725	CHGA;CST11;DEFB126;IL12B
positive regulation of cell division (GO:0051781)	2/41	0.884361	0.999996	0	0	0.534937	0.0657382	CENPV;AURKB
positive regulation of receptor-mediated endocytosis (GO:0048260)	2/41	0.884361	0.999996	0	0	0.534937	0.0657382	B2M;SELE
monocyte chemotaxis (GO:0002548)	2/41	0.884361	0.999996	0	0	0.534937	0.0657382	CCL13;CCL2
regulation of protein localization (GO:0032880)	2/41	0.884361	0.999996	0	0	0.534937	0.0657382	RAB9A;TMEM231
cellular response to BMP stimulus (GO:0071773)	5/87	0.887035	0.999996	0	0	0.635644	0.0761954	DLX5;SOX9;INHA;PHOX2B;MAPK3
sensory perception of chemical stimulus (GO:0007606)	23/327	0.887699	0.999996	0	0	0.787193	0.0937725	OR10K2;OR1D5;OR5G3;OR9K2;OR5M8;OR5B21;OR5AR1;OR1E1;OR4A4P;OR5M3;OR5L2;OR1Q1;OR13C9;OR10D3;OR10G6;OR2A7;OR8D4;OR6A2;OR10G7;OR6B1;OR13C2;OR10A6;OR4C46
positive regulation of immune effector process (GO:0002699)	1/24	0.888785	0.999996	0	0	0.453672	0.0534877	IL12B
histone monoubiquitination (GO:0010390)	1/24	0.888785	0.999996	0	0	0.453672	0.0534877	RNF20
positive regulation of purine nucleotide biosynthetic process (GO:1900373)	1/24	0.888785	0.999996	0	0	0.453672	0.0534877	CALM1
response to dsRNA (GO:0043331)	1/24	0.888785	0.999996	0	0	0.453672	0.0534877	PDE12
proteasomal ubiquitin-independent protein catabolic process (GO:0010499)	1/24	0.888785	0.999996	0	0	0.453672	0.0534877	PSMA6
ATP generation from ADP (GO:0006757)	1/24	0.888785	0.999996	0	0	0.453672	0.0534877	PKM
intrinsic apoptotic signaling pathway in response to endoplasmic reticulum stress (GO:0070059)	1/24	0.888785	0.999996	0	0	0.453672	0.0534877	TRIB3
negative regulation of cyclin-dependent protein serine/threonine kinase activity (GO:0045736)	1/24	0.888785	0.999996	0	0	0.453672	0.0534877	PLK1
macromolecule modification (GO:0043412)	1/24	0.888785	0.999996	0	0	0.453672	0.0534877	ZNF335
regulation of epidermal growth factor-activated receptor activity (GO:0007176)	1/24	0.888785	0.999996	0	0	0.453672	0.0534877	SOCS4
positive regulation of endopeptidase activity (GO:0010950)	1/24	0.888785	0.999996	0	0	0.453672	0.0534877	SEMG2
axoneme assembly (GO:0035082)	1/24	0.888785	0.999996	0	0	0.453672	0.0534877	RSPH4A
positive regulation of dephosphorylation (GO:0035306)	1/24	0.888785	0.999996	0	0	0.453672	0.0534877	CALM1
limb development (GO:0060173)	1/24	0.888785	0.999996	0	0	0.453672	0.0534877	KAT2A
negative regulation of interleukin-6 production (GO:0032715)	1/24	0.888785	0.999996	0	0	0.453672	0.0534877	GHSR
fatty acid derivative biosynthetic process (GO:1901570)	1/24	0.888785	0.999996	0	0	0.453672	0.0534877	FADS1
mammary gland development (GO:0030879)	1/24	0.888785	0.999996	0	0	0.453672	0.0534877	OXTR
protein alpha-1,2-demannosylation (GO:0036508)	1/24	0.888785	0.999996	0	0	0.453672	0.0534877	DERL2
transition metal ion homeostasis (GO:0055076)	1/24	0.888785	0.999996	0	0	0.453672	0.0534877	B2M
negative regulation of proteasomal ubiquitin-dependent protein catabolic process (GO:0032435)	1/24	0.888785	0.999996	0	0	0.453672	0.0534877	UBXN1
negative regulation of T cell proliferation (GO:0042130)	1/24	0.888785	0.999996	0	0	0.453672	0.0534877	CD274
regulation of cell cycle G1/S phase transition (GO:1902806)	1/24	0.888785	0.999996	0	0	0.453672	0.0534877	NANOGP8
generation of neurons (GO:0048699)	8/130	0.890469	0.999996	0	0	0.683249	0.0792613	NR4A2;WNT6;NGRN;WNT8A;FZD8;POMGNT2;ASCL1;PHOX2B
positive regulation of proteasomal protein catabolic process (GO:1901800)	4/73	0.891129	0.999996	0	0	0.604408	0.0696674	USP5;PLK1;ECSCR;TRIB3
glycolipid biosynthetic process (GO:0009247)	2/42	0.892432	0.999996	0	0	0.521535	0.0593532	PIGP;GBGT1
cellular response to retinoic acid (GO:0071300)	2/42	0.892432	0.999996	0	0	0.521535	0.0593532	WNT6;SOX9
tRNA modification (GO:0006400)	3/58	0.892437	0.999996	0	0	0.568804	0.0647296	PUS3;RPUSD4;TRMT10A
glycolytic process through glucose-6-phosphate (GO:0061620)	1/25	0.898517	0.999996	0	0	0.434745	0.0465219	PKM
heterotypic cell-cell adhesion (GO:0034113)	1/25	0.898517	0.999996	0	0	0.434745	0.0465219	CD1D
signal peptide processing (GO:0006465)	1/25	0.898517	0.999996	0	0	0.434745	0.0465219	PROZ
regulation of centrosome duplication (GO:0010824)	1/25	0.898517	0.999996	0	0	0.434745	0.0465219	CHMP5
canonical glycolysis (GO:0061621)	1/25	0.898517	0.999996	0	0	0.434745	0.0465219	PKM
regulation of voltage-gated calcium channel activity (GO:1901385)	1/25	0.898517	0.999996	0	0	0.434745	0.0465219	DRD4
glucose catabolic process to pyruvate (GO:0061718)	1/25	0.898517	0.999996	0	0	0.434745	0.0465219	PKM
negative regulation of gene expression, epigenetic (GO:0045814)	1/25	0.898517	0.999996	0	0	0.434745	0.0465219	SPI1
cyclic nucleotide metabolic process (GO:0009187)	1/25	0.898517	0.999996	0	0	0.434745	0.0465219	NPR2
potassium ion homeostasis (GO:0055075)	1/25	0.898517	0.999996	0	0	0.434745	0.0465219	ATP12A
neutral amino acid transport (GO:0015804)	1/25	0.898517	0.999996	0	0	0.434745	0.0465219	SLC6A19
positive regulation of interleukin-12 production (GO:0032735)	1/25	0.898517	0.999996	0	0	0.434745	0.0465219	IL12B
regulation of ryanodine-sensitive calcium-release channel activity (GO:0060314)	1/25	0.898517	0.999996	0	0	0.434745	0.0465219	CALM1
in utero embryonic development (GO:0001701)	1/25	0.898517	0.999996	0	0	0.434745	0.0465219	FOXF1
chondroitin sulfate proteoglycan biosynthetic process (GO:0050650)	1/25	0.898517	0.999996	0	0	0.434745	0.0465219	CSPG4
positive regulation of leukocyte mediated cytotoxicity (GO:0001912)	1/25	0.898517	0.999996	0	0	0.434745	0.0465219	IL12B
response to alcohol (GO:0097305)	1/25	0.898517	0.999996	0	0	0.434745	0.0465219	TH
monocarboxylic acid catabolic process (GO:0072329)	1/25	0.898517	0.999996	0	0	0.434745	0.0465219	ASPG
positive regulation of glucose transport (GO:0010828)	1/25	0.898517	0.999996	0	0	0.434745	0.0465219	ITLN1
negative regulation of cellular protein localization (GO:1903828)	1/25	0.898517	0.999996	0	0	0.434745	0.0465219	TRIM40
regulation of apoptotic signaling pathway (GO:2001233)	1/25	0.898517	0.999996	0	0	0.434745	0.0465219	NR4A2
ncRNA 3'-end processing (GO:0043628)	1/25	0.898517	0.999996	0	0	0.434745	0.0465219	TRNT1
negative regulation of insulin receptor signaling pathway (GO:0046627)	1/25	0.898517	0.999996	0	0	0.434745	0.0465219	SOCS1
peptide hormone secretion (GO:0030072)	1/25	0.898517	0.999996	0	0	0.434745	0.0465219	GHSR
protein depolymerization (GO:0051261)	1/25	0.898517	0.999996	0	0	0.434745	0.0465219	CFL2
regulation of nervous system development (GO:0051960)	1/25	0.898517	0.999996	0	0	0.434745	0.0465219	ASCL1
L-amino acid transport (GO:0015807)	1/25	0.898517	0.999996	0	0	0.434745	0.0465219	PRAF2
positive regulation of nitric oxide biosynthetic process (GO:0045429)	1/25	0.898517	0.999996	0	0	0.434745	0.0465219	AGTR2
positive regulation of nitric oxide metabolic process (GO:1904407)	1/25	0.898517	0.999996	0	0	0.434745	0.0465219	AGTR2
renal system development (GO:0072001)	3/59	0.899018	0.999996	0	0	0.558616	0.0594662	FOXF1;LHX1;TCF21
positive regulation of interferon-gamma production (GO:0032729)	2/43	0.899976	0.999996	0	0	0.508787	0.0536194	IL18;IL12B
male gonad development (GO:0008584)	2/43	0.899976	0.999996	0	0	0.508787	0.0536194	ING2;SOX9
protein transmembrane import into intracellular organelle (GO:0044743)	2/43	0.899976	0.999996	0	0	0.508787	0.0536194	DNAJC19;PEX2
histone H3 acetylation (GO:0043966)	2/43	0.899976	0.999996	0	0	0.508787	0.0536194	KAT2A;SPI1
branching morphogenesis of an epithelial tube (GO:0048754)	2/43	0.899976	0.999996	0	0	0.508787	0.0536194	MYC;TCF21
gland development (GO:0048732)	4/75	0.902862	0.999996	0	0	0.587317	0.0600153	TCF21;HES1;SOX9;PTF1A
adherens junction organization (GO:0034332)	2/44	0.907024	0.999996	0	0	0.496645	0.0484656	ZNF703;CDH15
lymphocyte chemotaxis (GO:0048247)	2/44	0.907024	0.999996	0	0	0.496645	0.0484656	CCL13;CCL2
positive regulation of viral life cycle (GO:1903902)	2/44	0.907024	0.999996	0	0	0.496645	0.0484656	TOP2A;PDE12
regulation of T cell activation (GO:0050863)	2/44	0.907024	0.999996	0	0	0.496645	0.0484656	KAT2A;CCL2
regulation of smooth muscle cell proliferation (GO:0048660)	2/44	0.907024	0.999996	0	0	0.496645	0.0484656	IL18;IL12B
carboxylic acid biosynthetic process (GO:0046394)	2/44	0.907024	0.999996	0	0	0.496645	0.0484656	ASPG;FADS1
metaphase plate congression (GO:0051310)	2/44	0.907024	0.999996	0	0	0.496645	0.0484656	CDC23;CHMP5
positive regulation of viral process (GO:0048524)	2/44	0.907024	0.999996	0	0	0.496645	0.0484656	NELFB;NELFCD
myeloid cell differentiation (GO:0030099)	2/44	0.907024	0.999996	0	0	0.496645	0.0484656	KAT8;INHA
sodium ion homeostasis (GO:0055078)	1/26	0.907398	0.999996	0	0	0.417333	0.0405541	ATP12A
positive regulation of cyclin-dependent protein kinase activity (GO:1904031)	1/26	0.907398	0.999996	0	0	0.417333	0.0405541	CCNH
bile acid biosynthetic process (GO:0006699)	1/26	0.907398	0.999996	0	0	0.417333	0.0405541	ACOX2
positive regulation of glucose import (GO:0046326)	1/26	0.907398	0.999996	0	0	0.417333	0.0405541	ITLN1
apoptotic cell clearance (GO:0043277)	1/26	0.907398	0.999996	0	0	0.417333	0.0405541	XKR8
positive regulation of synapse assembly (GO:0051965)	1/26	0.907398	0.999996	0	0	0.417333	0.0405541	CLSTN3
response to growth factor (GO:0070848)	1/26	0.907398	0.999996	0	0	0.417333	0.0405541	MYC
response to gamma radiation (GO:0010332)	1/26	0.907398	0.999996	0	0	0.417333	0.0405541	MYC
regulation of transcription regulatory region DNA binding (GO:2000677)	1/26	0.907398	0.999996	0	0	0.417333	0.0405541	HEY2
regulation of centrosome cycle (GO:0046605)	1/26	0.907398	0.999996	0	0	0.417333	0.0405541	CHMP5
nucleotide biosynthetic process (GO:0009165)	1/26	0.907398	0.999996	0	0	0.417333	0.0405541	NPR2
regulation of NF-kappaB import into nucleus (GO:0042345)	1/26	0.907398	0.999996	0	0	0.417333	0.0405541	IL12B
tRNA methylation (GO:0030488)	1/26	0.907398	0.999996	0	0	0.417333	0.0405541	TRMT10A
negative regulation of cellular response to insulin stimulus (GO:1900077)	1/26	0.907398	0.999996	0	0	0.417333	0.0405541	SOCS1
regulation of muscle contraction (GO:0006937)	1/26	0.907398	0.999996	0	0	0.417333	0.0405541	MYL5
regulation of histone acetylation (GO:0035065)	1/26	0.907398	0.999996	0	0	0.417333	0.0405541	MAPK3
fat-soluble vitamin metabolic process (GO:0006775)	1/26	0.907398	0.999996	0	0	0.417333	0.0405541	CYP11A1
phosphatidylethanolamine acyl-chain remodeling (GO:0036152)	1/26	0.907398	0.999996	0	0	0.417333	0.0405541	PLA2G4D
GPI anchor metabolic process (GO:0006505)	1/26	0.907398	0.999996	0	0	0.417333	0.0405541	PIGP
RNA biosynthetic process (GO:0032774)	1/26	0.907398	0.999996	0	0	0.417333	0.0405541	TAF13
response to interleukin-1 (GO:0070555)	4/76	0.908298	0.999996	0	0	0.579128	0.0557021	CCL13;CCL2;SOX9;SELE
negative regulation of kinase activity (GO:0033673)	5/91	0.908465	0.999996	0	0	0.605945	0.0581703	PDPK1;TRIB3;CRIPAK;LRRC3C;SOCS4
actin filament organization (GO:0007015)	7/120	0.908702	0.999996	0	0	0.645408	0.0617898	GHSR;BIN3;EFS;TPM2;RHOV;ERMN;PPP1R9B
regulation of hematopoietic progenitor cell differentiation (GO:1901532)	4/77	0.913462	0.999996	0	0	0.571164	0.051698	PSMA6;SPI1;SETD1A;PDCD2
regulation of cytokinesis (GO:0032465)	4/77	0.913462	0.999996	0	0	0.571164	0.051698	CENPV;PLK1;CALM1;AURKB
protein polymerization (GO:0051258)	2/45	0.913605	0.999996	0	0	0.485069	0.0438291	FGG;CASQ1
nucleus organization (GO:0006997)	2/45	0.913605	0.999996	0	0	0.485069	0.0438291	PRM2;CHMP5
regulation of calcium ion transmembrane transporter activity (GO:1901019)	1/27	0.915501	0.999996	0	0	0.401259	0.0354245	CALM1
phosphatidylcholine acyl-chain remodeling (GO:0036151)	1/27	0.915501	0.999996	0	0	0.401259	0.0354245	PLA2G4D
regulation of intracellular steroid hormone receptor signaling pathway (GO:0033143)	1/27	0.915501	0.999996	0	0	0.401259	0.0354245	KCTD6
negative regulation of peptidyl-tyrosine phosphorylation (GO:0050732)	1/27	0.915501	0.999996	0	0	0.401259	0.0354245	SOCS1
negative regulation of smooth muscle cell proliferation (GO:0048662)	1/27	0.915501	0.999996	0	0	0.401259	0.0354245	IL12B
leukocyte cell-cell adhesion (GO:0007159)	1/27	0.915501	0.999996	0	0	0.401259	0.0354245	SELE
peptidyl-glutamic acid modification (GO:0018200)	1/27	0.915501	0.999996	0	0	0.401259	0.0354245	PROZ
cardiac muscle cell development (GO:0055013)	1/27	0.915501	0.999996	0	0	0.401259	0.0354245	HEY2
modulation by host of viral transcription (GO:0043921)	1/27	0.915501	0.999996	0	0	0.401259	0.0354245	NUCKS1
regulation of extrinsic apoptotic signaling pathway in absence of ligand (GO:2001239)	1/27	0.915501	0.999996	0	0	0.401259	0.0354245	SNAI2
transition metal ion transport (GO:0000041)	1/27	0.915501	0.999996	0	0	0.401259	0.0354245	COX17
phosphatidylserine metabolic process (GO:0006658)	1/27	0.915501	0.999996	0	0	0.401259	0.0354245	PLA2G4D
positive regulation of substrate adhesion-dependent cell spreading (GO:1900026)	1/27	0.915501	0.999996	0	0	0.401259	0.0354245	FGG
regulation of protein targeting to membrane (GO:0090313)	1/27	0.915501	0.999996	0	0	0.401259	0.0354245	MIEF2
protein targeting to vacuole (GO:0006623)	1/27	0.915501	0.999996	0	0	0.401259	0.0354245	TMEM50B
cargo loading into vesicle (GO:0035459)	1/27	0.915501	0.999996	0	0	0.401259	0.0354245	SAR1A
regulation of blood vessel diameter (GO:0097746)	1/27	0.915501	0.999996	0	0	0.401259	0.0354245	CHGA
negative regulation of organelle assembly (GO:1902116)	1/27	0.915501	0.999996	0	0	0.401259	0.0354245	KAT2A
protein localization to chromosome (GO:0034502)	1/27	0.915501	0.999996	0	0	0.401259	0.0354245	PLK1
regulation of autophagy of mitochondrion (GO:1903146)	1/27	0.915501	0.999996	0	0	0.401259	0.0354245	KAT2A
cellular response to glucose stimulus (GO:0071333)	1/27	0.915501	0.999996	0	0	0.401259	0.0354245	SOX4
regulation of T cell proliferation (GO:0042129)	3/62	0.916636	0.999996	0	0	0.530125	0.0461448	CD274;IL12B;CD1D
visual perception (GO:0007601)	4/78	0.918365	0.999996	0	0	0.563414	0.0479805	DNAJC19;TH;GNAT1;FSCN2
interleukin-12-mediated signaling pathway (GO:0035722)	2/46	0.919747	0.999996	0	0	0.474019	0.0396547	HNRNPDL;IL12B
negative regulation of protein modification by small protein conjugation or removal (GO:1903321)	2/46	0.919747	0.999996	0	0	0.474019	0.0396547	UBXN1;SOX4
cellular response to interleukin-12 (GO:0071349)	2/46	0.919747	0.999996	0	0	0.474019	0.0396547	HNRNPDL;IL12B
maturation of SSU-rRNA (GO:0030490)	2/46	0.919747	0.999996	0	0	0.474019	0.0396547	UTP3;PWP2
regulation of fibroblast proliferation (GO:0048145)	2/46	0.919747	0.999996	0	0	0.474019	0.0396547	MYC;PEX2
mitotic spindle assembly (GO:0090307)	2/46	0.919747	0.999996	0	0	0.474019	0.0396547	BIRC7;AURKB
mitochondrial electron transport, NADH to ubiquinone (GO:0006120)	2/46	0.919747	0.999996	0	0	0.474019	0.0396547	MT-ND5;NDUFA2
positive regulation of transferase activity (GO:0051347)	8/137	0.919803	0.999996	0	0	0.645924	0.0539963	MYC;PLK1;TRIB3;ZNF622;CHTF18;DRD4;AURKB;MAPK3
kidney development (GO:0001822)	3/63	0.921855	0.999996	0	0	0.521261	0.0424137	LHX1;TCF21;SOX4
nuclear-transcribed mRNA catabolic process, deadenylation-dependent decay (GO:0000288)	3/63	0.921855	0.999996	0	0	0.521261	0.0424137	NT5C3B;PDE12;PAIP1
negative regulation of endocytosis (GO:0045806)	1/28	0.922896	0.999996	0	0	0.386377	0.0310022	PACSIN3
cellular response to ketone (GO:1901655)	1/28	0.922896	0.999996	0	0	0.386377	0.0310022	NDOR1
negative regulation of homeostatic process (GO:0032845)	1/28	0.922896	0.999996	0	0	0.386377	0.0310022	HOXA5
RNA phosphodiester bond hydrolysis (GO:0090501)	1/28	0.922896	0.999996	0	0	0.386377	0.0310022	PDE12
negative regulation of proteasomal protein catabolic process (GO:1901799)	1/28	0.922896	0.999996	0	0	0.386377	0.0310022	UBXN1
cellular amino acid biosynthetic process (GO:0008652)	1/28	0.922896	0.999996	0	0	0.386377	0.0310022	ASPG
regulation of receptor internalization (GO:0002090)	1/28	0.922896	0.999996	0	0	0.386377	0.0310022	SELE
aerobic respiration (GO:0009060)	1/28	0.922896	0.999996	0	0	0.386377	0.0310022	MT-CO3
positive regulation of sprouting angiogenesis (GO:1903672)	1/28	0.922896	0.999996	0	0	0.386377	0.0310022	PDPK1
chondrocyte differentiation (GO:0002062)	1/28	0.922896	0.999996	0	0	0.386377	0.0310022	SOX9
positive regulation of extrinsic apoptotic signaling pathway (GO:2001238)	1/28	0.922896	0.999996	0	0	0.386377	0.0310022	AGTR2
regulation of transmembrane receptor protein serine/threonine kinase signaling pathway (GO:0090092)	1/28	0.922896	0.999996	0	0	0.386377	0.0310022	ZNF703
protein K11-linked ubiquitination (GO:0070979)	1/28	0.922896	0.999996	0	0	0.386377	0.0310022	CDC23
regulation of NIK/NF-kappaB signaling (GO:1901222)	1/28	0.922896	0.999996	0	0	0.386377	0.0310022	TRIM40
positive regulation of calcium-mediated signaling (GO:0050850)	1/28	0.922896	0.999996	0	0	0.386377	0.0310022	CALM1
production of miRNAs involved in gene silencing by miRNA (GO:0035196)	1/28	0.922896	0.999996	0	0	0.386377	0.0310022	DGCR8
neural crest cell migration (GO:0001755)	1/28	0.922896	0.999996	0	0	0.386377	0.0310022	PHOX2B
triglyceride homeostasis (GO:0070328)	1/28	0.922896	0.999996	0	0	0.386377	0.0310022	IL18
antigen processing and presentation of peptide antigen via MHC class I (GO:0002474)	1/28	0.922896	0.999996	0	0	0.386377	0.0310022	B2M
dopamine receptor signaling pathway (GO:0007212)	1/28	0.922896	0.999996	0	0	0.386377	0.0310022	DRD4
regulation of fatty acid biosynthetic process (GO:0042304)	1/28	0.922896	0.999996	0	0	0.386377	0.0310022	TRIB3
regulation of defense response to virus by virus (GO:0050690)	1/28	0.922896	0.999996	0	0	0.386377	0.0310022	B2M
positive regulation of fibroblast proliferation (GO:0048146)	1/28	0.922896	0.999996	0	0	0.386377	0.0310022	MYC
anaphase-promoting complex-dependent catabolic process (GO:0031145)	4/79	0.923018	0.999996	0	0	0.555872	0.0445291	PSMA6;CDC23;PLK1;AURKB
regulation of transforming growth factor beta receptor signaling pathway (GO:0017015)	4/79	0.923018	0.999996	0	0	0.555872	0.0445291	ING2;PDPK1;HTRA4;ZNF703
polyol metabolic process (GO:0019751)	2/47	0.925476	0.999996	0	0	0.463459	0.0358936	CALM1;PLCD1
inositol phosphate metabolic process (GO:0043647)	2/47	0.925476	0.999996	0	0	0.463459	0.0358936	CALM1;PLCD1
positive regulation of pathway-restricted SMAD protein phosphorylation (GO:0010862)	2/47	0.925476	0.999996	0	0	0.463459	0.0358936	GDF11;INHA
regulation of heart contraction (GO:0008016)	5/95	0.926249	0.999996	0	0	0.578887	0.04435	NPPC;TH;NPR2;CASQ1;CALM1
NADH dehydrogenase complex assembly (GO:0010257)	3/64	0.926773	0.999996	0	0	0.512687	0.038988	MT-ND5;NDUFA2;FOXRED1
mitochondrial respiratory chain complex I biogenesis (GO:0097031)	3/64	0.926773	0.999996	0	0	0.512687	0.038988	MT-ND5;NDUFA2;FOXRED1
mitochondrial respiratory chain complex I assembly (GO:0032981)	3/64	0.926773	0.999996	0	0	0.512687	0.038988	MT-ND5;NDUFA2;FOXRED1
negative regulation of neuron differentiation (GO:0045665)	3/64	0.926773	0.999996	0	0	0.512687	0.038988	HES1;SOX9;ASCL1
regulation of protein serine/threonine kinase activity (GO:0071900)	4/80	0.927431	0.999996	0	0	0.548527	0.0413245	TRIB3;PKMYT1;CALM1;CDK5R2
G-protein coupled receptor signaling pathway, coupled to cyclic nucleotide second messenger (GO:0007187)	7/125	0.928122	0.999996	0	0	0.61789	0.0460897	MC3R;CYSLTR2;ADRB3;CCL2;GNAT1;AGTR2;SSTR1
regulation of striated muscle contraction (GO:0006942)	1/29	0.929645	0.999996	0	0	0.372557	0.0271791	CALM1
dicarboxylic acid transport (GO:0006835)	1/29	0.929645	0.999996	0	0	0.372557	0.0271791	PRAF2
cellular response to cadmium ion (GO:0071276)	1/29	0.929645	0.999996	0	0	0.372557	0.0271791	MAPK3
nucleotide-excision repair, preincision complex assembly (GO:0006294)	1/29	0.929645	0.999996	0	0	0.372557	0.0271791	CCNH
regulation of macrophage derived foam cell differentiation (GO:0010743)	1/29	0.929645	0.999996	0	0	0.372557	0.0271791	IL18
very long-chain fatty acid metabolic process (GO:0000038)	1/29	0.929645	0.999996	0	0	0.372557	0.0271791	PEX2
keratan sulfate biosynthetic process (GO:0018146)	1/29	0.929645	0.999996	0	0	0.372557	0.0271791	B4GALT3
superoxide metabolic process (GO:0006801)	1/29	0.929645	0.999996	0	0	0.372557	0.0271791	PRG3
vacuolar transport (GO:0007034)	1/29	0.929645	0.999996	0	0	0.372557	0.0271791	TMEM50B
cortical cytoskeleton organization (GO:0030865)	1/29	0.929645	0.999996	0	0	0.372557	0.0271791	RHOV
positive regulation of myeloid cell differentiation (GO:0045639)	1/29	0.929645	0.999996	0	0	0.372557	0.0271791	HOXA5
protein alkylation (GO:0008213)	1/29	0.929645	0.999996	0	0	0.372557	0.0271791	CALM1
negative regulation of Notch signaling pathway (GO:0045746)	1/29	0.929645	0.999996	0	0	0.372557	0.0271791	ARRDC1
lysosome localization (GO:0032418)	1/29	0.929645	0.999996	0	0	0.372557	0.0271791	CHGA
negative regulation of lymphocyte proliferation (GO:0050672)	1/29	0.929645	0.999996	0	0	0.372557	0.0271791	CD274
regulation of keratinocyte differentiation (GO:0045616)	1/29	0.929645	0.999996	0	0	0.372557	0.0271791	IL20
coenzyme biosynthetic process (GO:0009108)	1/29	0.929645	0.999996	0	0	0.372557	0.0271791	COASY
nuclear-transcribed mRNA poly(A) tail shortening (GO:0000289)	1/29	0.929645	0.999996	0	0	0.372557	0.0271791	PAIP1
positive regulation of epidermal growth factor receptor signaling pathway (GO:0045742)	1/29	0.929645	0.999996	0	0	0.372557	0.0271791	ART4
regulation of cellular biosynthetic process (GO:0031326)	1/29	0.929645	0.999996	0	0	0.372557	0.0271791	IL12B
carbohydrate derivative biosynthetic process (GO:1901137)	1/29	0.929645	0.999996	0	0	0.372557	0.0271791	GBGT1
striated muscle tissue development (GO:0014706)	1/29	0.929645	0.999996	0	0	0.372557	0.0271791	MYL6B
regulation of myoblast differentiation (GO:0045661)	1/29	0.929645	0.999996	0	0	0.372557	0.0271791	SOX9
cellular macromolecule catabolic process (GO:0044265)	2/48	0.930817	0.999996	0	0	0.453359	0.0325024	RAB12;HNRNPD
amino acid transport (GO:0006865)	2/48	0.930817	0.999996	0	0	0.453359	0.0325024	SLC6A19;SLC6A8
cellular response to mechanical stimulus (GO:0071260)	2/48	0.930817	0.999996	0	0	0.453359	0.0325024	SOX9;MAPK3
glycolipid metabolic process (GO:0006664)	3/65	0.931406	0.999996	0	0	0.50439	0.035842	KDELC1;GLA;GBGT1
sensory perception of light stimulus (GO:0050953)	4/81	0.931614	0.999996	0	0	0.541374	0.038349	DNAJC19;TH;GNAT1;FSCN2
negative regulation of cell death (GO:0060548)	4/81	0.931614	0.999996	0	0	0.541374	0.038349	CHGA;PDE12;SDIM1;SOX4
cellular response to light stimulus (GO:0071482)	3/66	0.935767	0.999996	0	0	0.496357	0.0329524	MYC;GNAT1;AURKB
negative regulation of epithelial cell proliferation (GO:0050680)	3/66	0.935767	0.999996	0	0	0.496357	0.0329524	SNAI2;PEX2;SOX9
RNA methylation (GO:0001510)	2/49	0.935795	0.999996	0	0	0.443689	0.0294428	TRMT10A;WTAP
organic hydroxy compound biosynthetic process (GO:1901617)	2/49	0.935795	0.999996	0	0	0.443689	0.0294428	ACOX2;MSMO1
antimicrobial humoral immune response mediated by antimicrobial peptide (GO:0061844)	2/49	0.935795	0.999996	0	0	0.443689	0.0294428	CCL13;DEFB126
protein autoubiquitination (GO:0051865)	2/49	0.935795	0.999996	0	0	0.443689	0.0294428	RNF146;RNF41
cilium movement (GO:0003341)	2/49	0.935795	0.999996	0	0	0.443689	0.0294428	RSPH4A;CCDC183
positive regulation of response to DNA damage stimulus (GO:2001022)	2/49	0.935795	0.999996	0	0	0.443689	0.0294428	MYC;EEF1E1
ribosomal large subunit assembly (GO:0000027)	1/30	0.935802	0.999996	0	0	0.359691	0.0238658	NLE1
negative regulation of stress-activated MAPK cascade (GO:0032873)	1/30	0.935802	0.999996	0	0	0.359691	0.0238658	MYC
regulation of defense response to virus by host (GO:0050691)	1/30	0.935802	0.999996	0	0	0.359691	0.0238658	IL12B
beta-catenin-TCF complex assembly (GO:1904837)	1/30	0.935802	0.999996	0	0	0.359691	0.0238658	MYC
hippo signaling (GO:0035329)	1/30	0.935802	0.999996	0	0	0.359691	0.0238658	AJUBA
replication fork processing (GO:0031297)	1/30	0.935802	0.999996	0	0	0.359691	0.0238658	NUCKS1
connective tissue development (GO:0061448)	1/30	0.935802	0.999996	0	0	0.359691	0.0238658	SOX9
positive regulation of cyclin-dependent protein serine/threonine kinase activity (GO:0045737)	1/30	0.935802	0.999996	0	0	0.359691	0.0238658	CCNH
cellular response to drug (GO:0035690)	1/30	0.935802	0.999996	0	0	0.359691	0.0238658	MYC
multivesicular body assembly (GO:0036258)	1/30	0.935802	0.999996	0	0	0.359691	0.0238658	CHMP5
protein palmitoylation (GO:0018345)	1/30	0.935802	0.999996	0	0	0.359691	0.0238658	ZDHHC22
activation of JUN kinase activity (GO:0007257)	1/30	0.935802	0.999996	0	0	0.359691	0.0238658	BIRC7
regulation of cell adhesion mediated by integrin (GO:0033628)	1/30	0.935802	0.999996	0	0	0.359691	0.0238658	SNAI2
positive regulation of phospholipase C activity (GO:0010863)	1/30	0.935802	0.999996	0	0	0.359691	0.0238658	SELE
ATP-dependent chromatin remodeling (GO:0043044)	1/30	0.935802	0.999996	0	0	0.359691	0.0238658	SMARCD2
nuclear envelope organization (GO:0006998)	1/30	0.935802	0.999996	0	0	0.359691	0.0238658	PLK1
bile acid metabolic process (GO:0008206)	1/30	0.935802	0.999996	0	0	0.359691	0.0238658	ACOX2
chondroitin sulfate metabolic process (GO:0030204)	1/30	0.935802	0.999996	0	0	0.359691	0.0238658	CSPG4
positive regulation of developmental process (GO:0051094)	6/113	0.937234	0.999996	0	0	0.584085	0.0378618	LHX1;ZNF703;TMEM119;OTX2;MIEF2;SOX9
regulation of blood vessel endothelial cell migration (GO:0043535)	2/50	0.940431	0.999996	0	0	0.434422	0.0266808	PDPK1;AGTR2
negative regulation of protein ubiquitination (GO:0031397)	2/50	0.940431	0.999996	0	0	0.434422	0.0266808	UBXN1;SOX4
neurogenesis (GO:0022008)	2/50	0.940431	0.999996	0	0	0.434422	0.0266808	MESP1;ASCL1
fatty acid beta-oxidation (GO:0006635)	2/50	0.940431	0.999996	0	0	0.434422	0.0266808	ACOX2;PEX2
negative regulation of blood vessel endothelial cell migration (GO:0043537)	1/31	0.941422	0.999996	0	0	0.347682	0.0209876	AGTR2
negative regulation of tumor necrosis factor superfamily cytokine production (GO:1903556)	1/31	0.941422	0.999996	0	0	0.347682	0.0209876	CD274
alpha-amino acid metabolic process (GO:1901605)	1/31	0.941422	0.999996	0	0	0.347682	0.0209876	SLC6A8
regulation of glucose import (GO:0046324)	1/31	0.941422	0.999996	0	0	0.347682	0.0209876	ITLN1
renal water homeostasis (GO:0003091)	1/31	0.941422	0.999996	0	0	0.347682	0.0209876	AVP
secondary alcohol metabolic process (GO:1902652)	1/31	0.941422	0.999996	0	0	0.347682	0.0209876	CYP11A1
skeletal system morphogenesis (GO:0048705)	1/31	0.941422	0.999996	0	0	0.347682	0.0209876	MMP13
regulation of protein export from nucleus (GO:0046825)	1/31	0.941422	0.999996	0	0	0.347682	0.0209876	SOX4
zinc ion homeostasis (GO:0055069)	1/31	0.941422	0.999996	0	0	0.347682	0.0209876	SLC39A14
negative regulation of extrinsic apoptotic signaling pathway via death domain receptors (GO:1902042)	1/31	0.941422	0.999996	0	0	0.347682	0.0209876	FGG
multivesicular body organization (GO:0036257)	1/31	0.941422	0.999996	0	0	0.347682	0.0209876	CHMP5
regulation of protein autophosphorylation (GO:0031952)	1/31	0.941422	0.999996	0	0	0.347682	0.0209876	CALM1
cellular zinc ion homeostasis (GO:0006882)	1/31	0.941422	0.999996	0	0	0.347682	0.0209876	SLC39A14
positive regulation of insulin secretion (GO:0032024)	1/31	0.941422	0.999996	0	0	0.347682	0.0209876	SOX4
response to cadmium ion (GO:0046686)	1/31	0.941422	0.999996	0	0	0.347682	0.0209876	MAPK3
sarcomere organization (GO:0045214)	1/31	0.941422	0.999996	0	0	0.347682	0.0209876	CASQ1
positive regulation of bone mineralization (GO:0030501)	1/31	0.941422	0.999996	0	0	0.347682	0.0209876	TMEM119
gene silencing by miRNA (GO:0035195)	1/31	0.941422	0.999996	0	0	0.347682	0.0209876	AJUBA
protein sumoylation (GO:0016925)	3/68	0.943731	0.999996	0	0	0.481032	0.0278584	TOP2A;KIAA1586;AURKB
response to interferon-gamma (GO:0034341)	3/68	0.943731	0.999996	0	0	0.481032	0.0278584	CCL13;PDE12;CCL2
COPII-coated vesicle budding (GO:0090114)	3/68	0.943731	0.999996	0	0	0.481032	0.0278584	CNIH1;SAR1A;BET1
regulation of exocytosis (GO:0017157)	2/51	0.944748	0.999996	0	0	0.425532	0.0241859	FGG;RAB9A
response to organonitrogen compound (GO:0010243)	2/51	0.944748	0.999996	0	0	0.425532	0.0241859	OXTR;DRD4
regulation of telomere maintenance via telomerase (GO:0032210)	2/51	0.944748	0.999996	0	0	0.425532	0.0241859	AURKB;MAPK3
7-methylguanosine mRNA capping (GO:0006370)	1/32	0.946549	0.999996	0	0	0.336448	0.0184819	CCNH
regulation of glutamate receptor signaling pathway (GO:1900449)	1/32	0.946549	0.999996	0	0	0.336448	0.0184819	CRH
oxoacid metabolic process (GO:0043436)	1/32	0.946549	0.999996	0	0	0.336448	0.0184819	MARC1
chromatin remodeling at centromere (GO:0031055)	1/32	0.946549	0.999996	0	0	0.336448	0.0184819	CENPV
protein trimerization (GO:0070206)	1/32	0.946549	0.999996	0	0	0.336448	0.0184819	ITLN1
cyclic-nucleotide-mediated signaling (GO:0019935)	1/32	0.946549	0.999996	0	0	0.336448	0.0184819	SOX9
7-methylguanosine RNA capping (GO:0009452)	1/32	0.946549	0.999996	0	0	0.336448	0.0184819	CCNH
GPI anchor biosynthetic process (GO:0006506)	1/32	0.946549	0.999996	0	0	0.336448	0.0184819	PIGP
positive regulation of tumor necrosis factor superfamily cytokine production (GO:1903557)	1/32	0.946549	0.999996	0	0	0.336448	0.0184819	IL12B
purine ribonucleoside triphosphate metabolic process (GO:0009205)	1/32	0.946549	0.999996	0	0	0.336448	0.0184819	MYH4
G2 DNA damage checkpoint (GO:0031572)	1/32	0.946549	0.999996	0	0	0.336448	0.0184819	PLK1
positive regulation of transcription factor import into nucleus (GO:0042993)	1/32	0.946549	0.999996	0	0	0.336448	0.0184819	IL12B
aminoglycan catabolic process (GO:0006026)	1/32	0.946549	0.999996	0	0	0.336448	0.0184819	SDC3
positive regulation of myeloid leukocyte differentiation (GO:0002763)	1/32	0.946549	0.999996	0	0	0.336448	0.0184819	IL12B
vasculogenesis (GO:0001570)	1/32	0.946549	0.999996	0	0	0.336448	0.0184819	HEY2
response to organic cyclic compound (GO:0014070)	3/69	0.94736	0.999996	0	0	0.473717	0.0256169	IL18;CCL2;DRD4
skeletal system development (GO:0001501)	8/146	0.947383	0.999996	0	0	0.603498	0.0326205	GDF11;DLX5;SOX9;INHA;HOXA13;ETS2;SOX4;HAPLN2
positive regulation of proteolysis (GO:0045862)	2/52	0.948766	0.999996	0	0	0.416999	0.0219312	PLK1;PACSIN3
chemokine-mediated signaling pathway (GO:0070098)	2/52	0.948766	0.999996	0	0	0.416999	0.0219312	CCL13;CCL2
regulation of calcium ion transport (GO:0051924)	2/52	0.948766	0.999996	0	0	0.416999	0.0219312	PACSIN3;CASQ1
positive regulation of nervous system development (GO:0051962)	2/52	0.948766	0.999996	0	0	0.416999	0.0219312	CLSTN3;ZNF335
positive regulation of secretion by cell (GO:1903532)	2/52	0.948766	0.999996	0	0	0.416999	0.0219312	FGG;RAB9A
phospholipid metabolic process (GO:0006644)	3/70	0.95077	0.999996	0	0	0.466621	0.0235566	PLA2G4D;FADS1;PLCD1
Rab protein signal transduction (GO:0032482)	3/70	0.95077	0.999996	0	0	0.466621	0.0235566	RAB12;RABL2B;RAB9A
neuropeptide signaling pathway (GO:0007218)	3/70	0.95077	0.999996	0	0	0.466621	0.0235566	CYSLTR2;NPVF;SSTR1
calcium-mediated signaling (GO:0019722)	3/70	0.95077	0.999996	0	0	0.466621	0.0235566	PDPK1;SELE;PPP1R9B
glycogen metabolic process (GO:0005977)	1/33	0.951228	0.999996	0	0	0.325916	0.0162963	CALM1
axonemal dynein complex assembly (GO:0070286)	1/33	0.951228	0.999996	0	0	0.325916	0.0162963	CCDC183
positive regulation of cell-cell adhesion (GO:0022409)	1/33	0.951228	0.999996	0	0	0.325916	0.0162963	FGG
protein acetylation (GO:0006473)	1/33	0.951228	0.999996	0	0	0.325916	0.0162963	NAA50
chemical synaptic transmission, postsynaptic (GO:0099565)	1/33	0.951228	0.999996	0	0	0.325916	0.0162963	DRD4
negative regulation of neurogenesis (GO:0050768)	1/33	0.951228	0.999996	0	0	0.325916	0.0162963	ASCL1
regulation of T cell differentiation (GO:0045580)	1/33	0.951228	0.999996	0	0	0.325916	0.0162963	KAT2A
entry into host cell (GO:0030260)	1/33	0.951228	0.999996	0	0	0.325916	0.0162963	GPR15
negative regulation of mitochondrion organization (GO:0010823)	1/33	0.951228	0.999996	0	0	0.325916	0.0162963	AVP
positive regulation of calcium ion transport (GO:0051928)	1/33	0.951228	0.999996	0	0	0.325916	0.0162963	CCL2
platelet aggregation (GO:0070527)	1/33	0.951228	0.999996	0	0	0.325916	0.0162963	FGG
regulation of autophagosome assembly (GO:2000785)	1/33	0.951228	0.999996	0	0	0.325916	0.0162963	UBQLN2
mRNA stabilization (GO:0048255)	1/33	0.951228	0.999996	0	0	0.325916	0.0162963	PAIP1
regulation of postsynaptic membrane potential (GO:0060078)	1/33	0.951228	0.999996	0	0	0.325916	0.0162963	DRD4
positive regulation of catalytic activity (GO:0043085)	1/33	0.951228	0.999996	0	0	0.325916	0.0162963	MAPK3
exonucleolytic nuclear-transcribed mRNA catabolic process involved in deadenylation-dependent decay (GO:0043928)	1/33	0.951228	0.999996	0	0	0.325916	0.0162963	NT5C3B
positive regulation of Notch signaling pathway (GO:0045747)	1/33	0.951228	0.999996	0	0	0.325916	0.0162963	MESP1
regulation of neurotransmitter receptor activity (GO:0099601)	1/33	0.951228	0.999996	0	0	0.325916	0.0162963	CRH
regulation of interleukin-12 production (GO:0032655)	1/33	0.951228	0.999996	0	0	0.325916	0.0162963	IL12B
positive regulation of phosphatidylinositol 3-kinase signaling (GO:0014068)	2/53	0.952504	0.999996	0	0	0.4088	0.0198924	IL18;SOX9
negative regulation of cellular response to transforming growth factor beta stimulus (GO:1903845)	2/53	0.952504	0.999996	0	0	0.4088	0.0198924	PDPK1;HTRA4
neutrophil chemotaxis (GO:0030593)	2/53	0.952504	0.999996	0	0	0.4088	0.0198924	CCL13;CCL2
response to insulin (GO:0032868)	3/71	0.953972	0.999996	0	0	0.459734	0.0216629	PKM;PDPK1;TRIB3
regulation of stem cell differentiation (GO:2000736)	4/88	0.955279	0.999996	0	0	0.496068	0.0226962	PSMA6;SPI1;SETD1A;HES1
regulation of proteasomal ubiquitin-dependent protein catabolic process (GO:0032434)	4/88	0.955279	0.999996	0	0	0.496068	0.0226962	UBXN1;USP5;PLK1;TRIB3
negative regulation of DNA binding (GO:0043392)	1/34	0.955498	0.999996	0	0	0.316022	0.0143863	HEY2
ncRNA metabolic process (GO:0034660)	1/34	0.955498	0.999996	0	0	0.316022	0.0143863	DGCR8
keratan sulfate metabolic process (GO:0042339)	1/34	0.955498	0.999996	0	0	0.316022	0.0143863	B4GALT3
response to peptide (GO:1901652)	1/34	0.955498	0.999996	0	0	0.316022	0.0143863	OXTR
positive regulation of DNA binding (GO:0043388)	1/34	0.955498	0.999996	0	0	0.316022	0.0143863	HES1
bone development (GO:0060348)	1/34	0.955498	0.999996	0	0	0.316022	0.0143863	MMP13
regulation of alcohol biosynthetic process (GO:1902930)	1/34	0.955498	0.999996	0	0	0.316022	0.0143863	NFYB
negative regulation of T cell activation (GO:0050868)	1/34	0.955498	0.999996	0	0	0.316022	0.0143863	CD274
negative regulation of endothelial cell migration (GO:0010596)	1/34	0.955498	0.999996	0	0	0.316022	0.0143863	AGTR2
positive regulation of cell development (GO:0010720)	1/34	0.955498	0.999996	0	0	0.316022	0.0143863	ZNF335
anterior/posterior pattern specification (GO:0009952)	1/34	0.955498	0.999996	0	0	0.316022	0.0143863	LHX1
cellular macromolecular complex assembly (GO:0034622)	1/34	0.955498	0.999996	0	0	0.316022	0.0143863	FGG
positive regulation of immune response (GO:0050778)	2/54	0.955981	0.999996	0	0	0.400916	0.0180482	IL12B;CD1D
regulation of ubiquitin-protein ligase activity involved in mitotic cell cycle (GO:0051439)	3/72	0.956979	0.999996	0	0	0.453046	0.0199219	PSMA6;CDC23;PLK1
regulation of epithelial cell proliferation (GO:0050678)	3/72	0.956979	0.999996	0	0	0.453046	0.0199219	MYC;PEX2;SOX9
negative regulation of cell cycle (GO:0045786)	3/72	0.956979	0.999996	0	0	0.453046	0.0199219	NPPC;PLK1;INHA
negative regulation of transforming growth factor beta receptor signaling pathway (GO:0030512)	2/55	0.959213	0.999996	0	0	0.39333	0.0163791	PDPK1;HTRA4
DNA recombination (GO:0006310)	2/55	0.959213	0.999996	0	0	0.39333	0.0163791	THAP9;NUCKS1
positive regulation of RNA metabolic process (GO:0051254)	1/35	0.959393	0.999996	0	0	0.306711	0.0127144	HNRNPLL
antibacterial humoral response (GO:0019731)	1/35	0.959393	0.999996	0	0	0.306711	0.0127144	SEMG2
nuclear-transcribed mRNA catabolic process, exonucleolytic (GO:0000291)	1/35	0.959393	0.999996	0	0	0.306711	0.0127144	NT5C3B
positive regulation of peptide secretion (GO:0002793)	1/35	0.959393	0.999996	0	0	0.306711	0.0127144	FGG
negative regulation of protein kinase B signaling (GO:0051898)	1/35	0.959393	0.999996	0	0	0.306711	0.0127144	TRIB3
erythrocyte differentiation (GO:0030218)	1/35	0.959393	0.999996	0	0	0.306711	0.0127144	INHA
cholesterol biosynthetic process (GO:0006695)	1/35	0.959393	0.999996	0	0	0.306711	0.0127144	MSMO1
regulation of synapse assembly (GO:0051963)	1/35	0.959393	0.999996	0	0	0.306711	0.0127144	CLSTN3
regulation of mitochondrial membrane potential (GO:0051881)	1/35	0.959393	0.999996	0	0	0.306711	0.0127144	HEBP2
negative regulation of tumor necrosis factor production (GO:0032720)	1/35	0.959393	0.999996	0	0	0.306711	0.0127144	GHSR
carbohydrate catabolic process (GO:0016052)	1/35	0.959393	0.999996	0	0	0.306711	0.0127144	PKM
flagellated sperm motility (GO:0030317)	1/35	0.959393	0.999996	0	0	0.306711	0.0127144	ING2
neural crest cell development (GO:0014032)	1/35	0.959393	0.999996	0	0	0.306711	0.0127144	SNAI2
DNA-dependent DNA replication maintenance of fidelity (GO:0045005)	1/35	0.959393	0.999996	0	0	0.306711	0.0127144	NUCKS1
positive regulation of osteoblast differentiation (GO:0045669)	1/35	0.959393	0.999996	0	0	0.306711	0.0127144	TMEM119
sulfur compound catabolic process (GO:0044273)	1/35	0.959393	0.999996	0	0	0.306711	0.0127144	CSPG4
protein kinase B signaling (GO:0043491)	1/35	0.959393	0.999996	0	0	0.306711	0.0127144	CCL2
muscle contraction (GO:0006936)	7/137	0.960686	0.999996	0	0	0.560482	0.0224794	MYL5;OXTR;SLC6A8;TPM2;MYL6B;CALM1;MYH4
ribosome assembly (GO:0042255)	2/56	0.962217	0.999996	0	0	0.386025	0.0148679	PWP2;NLE1
granulocyte chemotaxis (GO:0071621)	2/56	0.962217	0.999996	0	0	0.386025	0.0148679	CCL13;CCL2
organonitrogen compound catabolic process (GO:1901565)	2/56	0.962217	0.999996	0	0	0.386025	0.0148679	PGA5;PGA4
glycosaminoglycan catabolic process (GO:0006027)	2/56	0.962217	0.999996	0	0	0.386025	0.0148679	SDC3;CSPG4
regulation of gene expression, epigenetic (GO:0040029)	3/74	0.962449	0.999996	0	0	0.440236	0.0168496	KAT2A;SPI1;ZNF335
positive regulation of defense response (GO:0031349)	3/74	0.962449	0.999996	0	0	0.440236	0.0168496	IL18;IL12B;CD1D
regulation of G-protein coupled receptor protein signaling pathway (GO:0008277)	3/74	0.962449	0.999996	0	0	0.440236	0.0168496	GNAT1;CALM1;PPP1R9B
mitotic nuclear division (GO:0140014)	3/74	0.962449	0.999996	0	0	0.440236	0.0168496	PLK1;BIRC7;KNSTRN
regulation of response to external stimulus (GO:0032101)	5/107	0.962584	0.999996	0	0	0.510445	0.0194655	PSMA6;IL20;GNAT1;CALM1;SELE
protein acylation (GO:0043543)	1/36	0.962949	0.999996	0	0	0.297931	0.0112485	ZDHHC22
regulation of receptor-mediated endocytosis (GO:0048259)	1/36	0.962949	0.999996	0	0	0.297931	0.0112485	B2M
muscle cell differentiation (GO:0042692)	1/36	0.962949	0.999996	0	0	0.297931	0.0112485	HEY2
regulation of muscle cell differentiation (GO:0051147)	1/36	0.962949	0.999996	0	0	0.297931	0.0112485	CDH15
natural killer cell activation (GO:0030101)	1/36	0.962949	0.999996	0	0	0.297931	0.0112485	IL12B
organophosphate biosynthetic process (GO:0090407)	1/36	0.962949	0.999996	0	0	0.297931	0.0112485	FADS1
mRNA catabolic process (GO:0006402)	1/36	0.962949	0.999996	0	0	0.297931	0.0112485	PDE12
heart looping (GO:0001947)	1/36	0.962949	0.999996	0	0	0.297931	0.0112485	MESP1
histone deacetylation (GO:0016575)	1/36	0.962949	0.999996	0	0	0.297931	0.0112485	ELK4
regulation of blood circulation (GO:1903522)	1/36	0.962949	0.999996	0	0	0.297931	0.0112485	TH
plasma membrane organization (GO:0007009)	1/36	0.962949	0.999996	0	0	0.297931	0.0112485	PACSIN3
zymogen activation (GO:0031638)	1/36	0.962949	0.999996	0	0	0.297931	0.0112485	FGG
centromere complex assembly (GO:0034508)	1/36	0.962949	0.999996	0	0	0.297931	0.0112485	CENPV
Wnt signaling pathway, calcium modulating pathway (GO:0007223)	1/36	0.962949	0.999996	0	0	0.297931	0.0112485	CALM1
cardiac muscle tissue development (GO:0048738)	1/36	0.962949	0.999996	0	0	0.297931	0.0112485	MESP1
regulation of cysteine-type endopeptidase activity (GO:2000116)	1/36	0.962949	0.999996	0	0	0.297931	0.0112485	CST11
secondary alcohol biosynthetic process (GO:1902653)	1/36	0.962949	0.999996	0	0	0.297931	0.0112485	MSMO1
DNA-templated transcription, elongation (GO:0006354)	5/108	0.964707	0.999996	0	0	0.505462	0.0181614	CCNH;TAF13;UBTF;NELFB;NELFCD
regulation of defense response (GO:0031347)	3/75	0.964932	0.999996	0	0	0.434097	0.0154963	PSMA6;IL20;SELE
purine ribonucleotide biosynthetic process (GO:0009152)	3/75	0.964932	0.999996	0	0	0.434097	0.0154963	NPPC;NPR2;COASY
positive regulation of cell death (GO:0010942)	2/57	0.965007	0.999996	0	0	0.378986	0.0134993	HEBP2;ACOX2
epidermal growth factor receptor signaling pathway (GO:0007173)	2/57	0.965007	0.999996	0	0	0.378986	0.0134993	PDPK1;SOX9
regulation of neurogenesis (GO:0050767)	2/57	0.965007	0.999996	0	0	0.378986	0.0134993	ASCL1;ZNF335
protein monoubiquitination (GO:0006513)	1/37	0.966192	0.999996	0	0	0.289639	0.00996135	RNF20
sodium-independent organic anion transport (GO:0043252)	1/37	0.966192	0.999996	0	0	0.289639	0.00996135	AVP
base-excision repair (GO:0006284)	1/37	0.966192	0.999996	0	0	0.289639	0.00996135	POLG
myelination (GO:0042552)	1/37	0.966192	0.999996	0	0	0.289639	0.00996135	MPZ
protein peptidyl-prolyl isomerization (GO:0000413)	1/37	0.966192	0.999996	0	0	0.289639	0.00996135	FKBP1C
positive regulation of mitochondrial outer membrane permeabilization involved in apoptotic signaling pathway (GO:1901030)	1/37	0.966192	0.999996	0	0	0.289639	0.00996135	ZNF205
positive regulation of smooth muscle cell proliferation (GO:0048661)	1/37	0.966192	0.999996	0	0	0.289639	0.00996135	IL18
phospholipid biosynthetic process (GO:0008654)	1/37	0.966192	0.999996	0	0	0.289639	0.00996135	FADS1
regulation of osteoclast differentiation (GO:0045670)	1/37	0.966192	0.999996	0	0	0.289639	0.00996135	IL12B
negative regulation of Ras protein signal transduction (GO:0046580)	1/37	0.966192	0.999996	0	0	0.289639	0.00996135	KCTD13
organic cyclic compound biosynthetic process (GO:1901362)	1/37	0.966192	0.999996	0	0	0.289639	0.00996135	PRG3
negative regulation of protein kinase activity (GO:0006469)	5/109	0.96672	0.999996	0	0	0.500574	0.0169427	PDPK1;TRIB3;CRIPAK;LRRC3C;SOCS4
regulation of hematopoietic stem cell differentiation (GO:1902036)	3/76	0.967259	0.999996	0	0	0.428127	0.0142518	PSMA6;SPI1;SETD1A
positive regulation of ubiquitin-protein ligase activity involved in regulation of mitotic cell cycle transition (GO:0051437)	3/76	0.967259	0.999996	0	0	0.428127	0.0142518	PSMA6;CDC23;PLK1
cellular transition metal ion homeostasis (GO:0046916)	4/93	0.967276	0.999996	0	0	0.46807	0.0155735	TMEM199;MYC;SLC40A1;SLC39A14
ubiquitin-dependent ERAD pathway (GO:0030433)	2/58	0.967599	0.999996	0	0	0.372198	0.0122592	DERL2;UBQLN2
neutrophil migration (GO:1990266)	2/58	0.967599	0.999996	0	0	0.372198	0.0122592	CCL13;CCL2
G2/M transition of mitotic cell cycle (GO:0000086)	6/126	0.96891	0.999996	0	0	0.520436	0.0164373	CCNH;PLK1;DCTN3;HAUS4;PKMYT1;AJUBA
cytoskeleton organization (GO:0007010)	6/126	0.96891	0.999996	0	0	0.520436	0.0164373	CCL13;KRT25;PACSIN3;CCL2;RHOV;AJUBA
T cell differentiation (GO:0030217)	1/38	0.969153	0.999996	0	0	0.281796	0.00882959	SOX4
homotypic cell-cell adhesion (GO:0034109)	1/38	0.969153	0.999996	0	0	0.281796	0.00882959	FGG
positive regulation of innate immune response (GO:0045089)	1/38	0.969153	0.999996	0	0	0.281796	0.00882959	CD1D
retina homeostasis (GO:0001895)	1/38	0.969153	0.999996	0	0	0.281796	0.00882959	B2M
chemical homeostasis (GO:0048878)	1/38	0.969153	0.999996	0	0	0.281796	0.00882959	ACOX2
cellular response to fibroblast growth factor stimulus (GO:0044344)	4/94	0.969283	0.999996	0	0	0.462844	0.0144402	FGF16;FGF20;CCL2;MAPK3
water-soluble vitamin metabolic process (GO:0006767)	3/77	0.96944	0.999996	0	0	0.422319	0.0131073	ABCD4;SLC52A3;MMACHC
mitotic cytokinesis (GO:0000281)	2/59	0.970006	0.999996	0	0	0.365648	0.0111352	PLK1;SEPT1
cell junction assembly (GO:0034329)	2/59	0.970006	0.999996	0	0	0.365648	0.0111352	ZNF703;CDH15
regulation of pathway-restricted SMAD protein phosphorylation (GO:0060393)	2/59	0.970006	0.999996	0	0	0.365648	0.0111352	GDF11;INHA
sterol metabolic process (GO:0016125)	2/59	0.970006	0.999996	0	0	0.365648	0.0111352	CYP11A1;MSMO1
positive regulation of multicellular organismal process (GO:0051240)	11/202	0.970407	0.999996	0	0	0.598827	0.0179885	MESP1;GHSR;IL20;LHX1;ZNF703;IL18;TMEM119;CRH;IL12B;OTX2;SOX9
cell cycle G2/M phase transition (GO:0044839)	6/127	0.9706	0.999996	0	0	0.516107	0.0154008	CCNH;PLK1;DCTN3;HAUS4;PKMYT1;AJUBA
transcription elongation from RNA polymerase II promoter (GO:0006368)	4/95	0.971174	0.999996	0	0	0.457733	0.0133883	CCNH;TAF13;NELFB;NELFCD
positive regulation of translation (GO:0045727)	3/78	0.971483	0.999996	0	0	0.416665	0.0120546	RMND1;HNRNPD;SOX4
extracellular matrix disassembly (GO:0022617)	3/78	0.971483	0.999996	0	0	0.416665	0.0120546	MMP13;MMP15;MMP8
fibroblast growth factor receptor signaling pathway (GO:0008543)	3/78	0.971483	0.999996	0	0	0.416665	0.0120546	FGF16;FGF20;MAPK3
negative regulation of protein catabolic process (GO:0042177)	1/39	0.971854	0.999996	0	0	0.274365	0.00783317	TRIM40
regulation of extrinsic apoptotic signaling pathway via death domain receptors (GO:1902041)	1/39	0.971854	0.999996	0	0	0.274365	0.00783317	FGG
regulation of alternative mRNA splicing, via spliceosome (GO:0000381)	1/39	0.971854	0.999996	0	0	0.274365	0.00783317	WTAP
regulation of proteasomal protein catabolic process (GO:0061136)	1/39	0.971854	0.999996	0	0	0.274365	0.00783317	ECSCR
positive regulation of phagocytosis (GO:0050766)	1/39	0.971854	0.999996	0	0	0.274365	0.00783317	CCL2
purine ribonucleoside monophosphate metabolic process (GO:0009167)	1/39	0.971854	0.999996	0	0	0.274365	0.00783317	MYH4
positive regulation of reactive oxygen species metabolic process (GO:2000379)	1/39	0.971854	0.999996	0	0	0.274365	0.00783317	RNF41
cellular response to amino acid starvation (GO:0034198)	1/39	0.971854	0.999996	0	0	0.274365	0.00783317	MAPK3
positive regulation of protein binding (GO:0032092)	2/60	0.972239	0.999996	0	0	0.359324	0.0101162	TRIB3;B2M
epithelial cell differentiation (GO:0030855)	4/96	0.972956	0.999996	0	0	0.452732	0.0124121	MESP1;ZNF703;TCF21;ASCL1
regulation of cell death (GO:0010941)	4/96	0.972956	0.999996	0	0	0.452732	0.0124121	ACOX2;PDE12;SDIM1;SOX4
ciliary basal body-plasma membrane docking (GO:0097711)	4/96	0.972956	0.999996	0	0	0.452732	0.0124121	DCTN3;PLK1;HAUS4;B9D1
cellular metal ion homeostasis (GO:0006875)	4/96	0.972956	0.999996	0	0	0.452732	0.0124121	CCL13;ATP12A;DRD4;TPT1
steroid biosynthetic process (GO:0006694)	3/79	0.973396	0.999996	0	0	0.41116	0.0110865	ACOX2;CYP11A1;MSMO1
regulation of macromolecule metabolic process (GO:0060255)	6/129	0.97373	0.999996	0	0	0.507659	0.0135143	MYC;LHX1;ASCL1;ZNF335;PHOX2B;MAPK3
glycosaminoglycan metabolic process (GO:0030203)	2/61	0.974312	0.999996	0	0	0.353214	0.00919209	SDC3;CSPG4
positive regulation of cellular amide metabolic process (GO:0034250)	2/61	0.974312	0.999996	0	0	0.353214	0.00919209	HNRNPD;SOX4
negative regulation of transport (GO:0051051)	1/40	0.974318	0.999996	0	0	0.267315	0.00695485	PACSIN3
negative regulation of epidermal growth factor receptor signaling pathway (GO:0042059)	1/40	0.974318	0.999996	0	0	0.267315	0.00695485	SOCS4
positive regulation of epithelial to mesenchymal transition (GO:0010718)	1/40	0.974318	0.999996	0	0	0.267315	0.00695485	ZNF703
ameboidal-type cell migration (GO:0001667)	1/40	0.974318	0.999996	0	0	0.267315	0.00695485	CENPV
positive regulation of mitotic cell cycle phase transition (GO:1901992)	1/40	0.974318	0.999996	0	0	0.267315	0.00695485	PHOX2B
tRNA aminoacylation (GO:0043039)	1/40	0.974318	0.999996	0	0	0.267315	0.00695485	EEF1E1
sterol biosynthetic process (GO:0016126)	1/40	0.974318	0.999996	0	0	0.267315	0.00695485	MSMO1
peptidyl-proline modification (GO:0018208)	1/40	0.974318	0.999996	0	0	0.267315	0.00695485	FKBP1C
response to peptide hormone (GO:0043434)	1/40	0.974318	0.999996	0	0	0.267315	0.00695485	CYP11A1
phosphatidic acid biosynthetic process (GO:0006654)	1/40	0.974318	0.999996	0	0	0.267315	0.00695485	PLA2G4D
regulation of release of cytochrome c from mitochondria (GO:0090199)	1/40	0.974318	0.999996	0	0	0.267315	0.00695485	AVP
negative regulation of catabolic process (GO:0009895)	1/40	0.974318	0.999996	0	0	0.267315	0.00695485	TRIM40
regulation of cholesterol biosynthetic process (GO:0045540)	1/40	0.974318	0.999996	0	0	0.267315	0.00695485	NFYB
regulation of ATPase activity (GO:0043462)	1/40	0.974318	0.999996	0	0	0.267315	0.00695485	TPM2
determination of heart left/right asymmetry (GO:0061371)	1/40	0.974318	0.999996	0	0	0.267315	0.00695485	MESP1
mitochondrial respiratory chain complex assembly (GO:0033108)	4/97	0.974635	0.999996	0	0	0.44784	0.011506	MT-ND5;COX17;NDUFA2;FOXRED1
regulation of phosphatidylinositol 3-kinase signaling (GO:0014066)	3/80	0.975187	0.999996	0	0	0.405798	0.010196	IL18;SOX9;MAPK3
histone modification (GO:0016570)	4/98	0.976215	0.999996	0	0	0.443051	0.0106652	NAA50;KAT2A;KAT8;AURKB
negative regulation of G2/M transition of mitotic cell cycle (GO:0010972)	2/62	0.976234	0.999996	0	0	0.347308	0.00835376	PSMA6;AURKB
diterpenoid metabolic process (GO:0016101)	2/62	0.976234	0.999996	0	0	0.347308	0.00835376	SDC3;RDH5
negative regulation of intrinsic apoptotic signaling pathway (GO:2001243)	2/62	0.976234	0.999996	0	0	0.347308	0.00835376	SNAI2;TPT1
cellular protein catabolic process (GO:0044257)	2/62	0.976234	0.999996	0	0	0.347308	0.00835376	PSMA6;RAB12
DNA damage response, signal transduction by p53 class mediator resulting in cell cycle arrest (GO:0006977)	2/62	0.976234	0.999996	0	0	0.347308	0.00835376	PCBP4;SOX4
tRNA processing (GO:0008033)	2/62	0.976234	0.999996	0	0	0.347308	0.00835376	PUS3;TRNT1
odontogenesis (GO:0042476)	1/41	0.976567	0.999996	0	0	0.260618	0.00617975	WNT6
bicarbonate transport (GO:0015701)	1/41	0.976567	0.999996	0	0	0.260618	0.00617975	CYB5R2
regulation of cholesterol metabolic process (GO:0090181)	1/41	0.976567	0.999996	0	0	0.260618	0.00617975	NFYB
phosphatidic acid metabolic process (GO:0046473)	1/41	0.976567	0.999996	0	0	0.260618	0.00617975	PLA2G4D
regulation of calcium-mediated signaling (GO:0050848)	1/41	0.976567	0.999996	0	0	0.260618	0.00617975	CALM1
peptide transport (GO:0015833)	1/41	0.976567	0.999996	0	0	0.260618	0.00617975	ARRDC1
regulation of substrate adhesion-dependent cell spreading (GO:1900024)	1/41	0.976567	0.999996	0	0	0.260618	0.00617975	FGG
cellular response to peptide (GO:1901653)	1/41	0.976567	0.999996	0	0	0.260618	0.00617975	CYP11A1
regulation of cellular metabolic process (GO:0031323)	1/41	0.976567	0.999996	0	0	0.260618	0.00617975	RNF41
positive regulation of protein targeting to mitochondrion (GO:1903955)	3/81	0.976863	0.999996	0	0	0.400573	0.00937692	KAT2A;LRRC46;HES1
BMP signaling pathway (GO:0030509)	3/81	0.976863	0.999996	0	0	0.400573	0.00937692	DLX5;INHA;MAPK3
positive regulation of binding (GO:0051099)	3/81	0.976863	0.999996	0	0	0.400573	0.00937692	TRIB3;HES1;B2M
vesicle coating (GO:0006901)	2/63	0.978017	0.999996	0	0	0.341596	0.00759307	CNIH1;BET1
COPII vesicle coating (GO:0048208)	2/63	0.978017	0.999996	0	0	0.341596	0.00759307	CNIH1;BET1
vesicle targeting, rough ER to cis-Golgi (GO:0048207)	2/63	0.978017	0.999996	0	0	0.341596	0.00759307	CNIH1;BET1
regulation of viral genome replication (GO:0045069)	2/63	0.978017	0.999996	0	0	0.341596	0.00759307	TOP2A;PDE12
negative regulation of neuron apoptotic process (GO:0043524)	2/63	0.978017	0.999996	0	0	0.341596	0.00759307	FGF20;CCL2
ribosomal large subunit biogenesis (GO:0042273)	2/63	0.978017	0.999996	0	0	0.341596	0.00759307	ZNF622;NLE1
signal transduction involved in mitotic G1 DNA damage checkpoint (GO:0072431)	2/63	0.978017	0.999996	0	0	0.341596	0.00759307	PCBP4;SOX4
positive regulation of peptidyl-tyrosine phosphorylation (GO:0050731)	5/116	0.978093	0.999996	0	0	0.468825	0.0103845	IL20;IL18;IL12B;CSPG4;HES1
chromatin remodeling (GO:0006338)	5/116	0.978093	0.999996	0	0	0.468825	0.0103845	KAT2A;SMARCD2;MYC;UBTF;SOX9
positive regulation of ubiquitin protein ligase activity (GO:1904668)	3/82	0.978431	0.999996	0	0	0.395481	0.00862352	PSMA6;CDC23;PLK1
positive regulation of transmembrane receptor protein serine/threonine kinase signaling pathway (GO:0090100)	3/82	0.978431	0.999996	0	0	0.395481	0.00862352	GDF11;ING2;INHA
regulation of protein modification process (GO:0031399)	1/42	0.978619	0.999996	0	0	0.254248	0.00549501	SOCS1
positive regulation of protein localization to nucleus (GO:1900182)	1/42	0.978619	0.999996	0	0	0.254248	0.00549501	PLK1
negative regulation of protein secretion (GO:0050709)	1/42	0.978619	0.999996	0	0	0.254248	0.00549501	DRD4
glycerophospholipid metabolic process (GO:0006650)	2/64	0.97967	0.999996	0	0	0.336068	0.00690266	PLA2G4D;PIGP
cellular response to decreased oxygen levels (GO:0036294)	2/64	0.97967	0.999996	0	0	0.336068	0.00690266	MYC;SDIM1
positive regulation of cell adhesion (GO:0045785)	2/64	0.97967	0.999996	0	0	0.336068	0.00690266	MIP;IL12B
negative regulation of neuron death (GO:1901215)	3/83	0.979897	0.999996	0	0	0.390516	0.00793051	CHGA;FGF20;CCL2
cellular divalent inorganic cation homeostasis (GO:0072503)	4/101	0.980418	0.999996	0	0	0.429277	0.0084895	CCL13;SLC39A14;DRD4;TPT1
metal ion transport (GO:0030001)	4/101	0.980418	0.999996	0	0	0.429277	0.0084895	KCNH4;KCNJ10;KCNA10;KCNJ1
negative regulation of protein metabolic process (GO:0051248)	1/43	0.980491	0.999996	0	0	0.248181	0.00488948	TRIM40
RNA catabolic process (GO:0006401)	1/43	0.980491	0.999996	0	0	0.248181	0.00488948	HNRNPD
development of primary male sexual characteristics (GO:0046546)	1/43	0.980491	0.999996	0	0	0.248181	0.00488948	SOX9
intrinsic apoptotic signaling pathway by p53 class mediator (GO:0072332)	1/43	0.980491	0.999996	0	0	0.248181	0.00488948	DYRK2
positive regulation of protein localization to plasma membrane (GO:1903078)	1/43	0.980491	0.999996	0	0	0.248181	0.00488948	PDPK1
digestive tract development (GO:0048565)	1/43	0.980491	0.999996	0	0	0.248181	0.00488948	FOXF1
negative regulation of blood vessel morphogenesis (GO:2000181)	2/65	0.981202	0.999996	0	0	0.330715	0.0062759	ECSCR;HOXA5
negative regulation of apoptotic signaling pathway (GO:2001234)	2/65	0.981202	0.999996	0	0	0.330715	0.0062759	NR4A2;AVP
protein modification process (GO:0036211)	3/84	0.981268	0.999996	0	0	0.385673	0.00729304	DUSP12;MMP15;TGM5
regulation of cell cycle G2/M phase transition (GO:1902749)	3/84	0.981268	0.999996	0	0	0.385673	0.00729304	DCTN3;PLK1;HAUS4
ribosomal small subunit biogenesis (GO:0042274)	1/44	0.9822	0.999996	0	0	0.242396	0.0043535	PWP2
negative regulation of immune system process (GO:0002683)	1/44	0.9822	0.999996	0	0	0.242396	0.0043535	SOX9
unsaturated fatty acid metabolic process (GO:0033559)	1/44	0.9822	0.999996	0	0	0.242396	0.0043535	FADS1
positive regulation of interleukin-8 production (GO:0032757)	1/44	0.9822	0.999996	0	0	0.242396	0.0043535	PRG3
positive regulation of intracellular transport (GO:0032388)	1/44	0.9822	0.999996	0	0	0.242396	0.0043535	ZNF205
microtubule cytoskeleton organization involved in mitosis (GO:1902850)	1/44	0.9822	0.999996	0	0	0.242396	0.0043535	AURKB
mitotic nuclear envelope disassembly (GO:0007077)	1/44	0.9822	0.999996	0	0	0.242396	0.0043535	PLK1
regulation of steroid biosynthetic process (GO:0050810)	1/44	0.9822	0.999996	0	0	0.242396	0.0043535	NFYB
mitochondrial ATP synthesis coupled electron transport (GO:0042775)	3/85	0.982549	0.999996	0	0	0.380949	0.00670666	MT-ND5;NDUFA2;MT-CO3
intracellular steroid hormone receptor signaling pathway (GO:0030518)	2/66	0.982622	0.999996	0	0	0.32553	0.00570679	CST11;SCGB2A1
positive regulation of blood vessel endothelial cell migration (GO:0043536)	1/45	0.983759	0.999996	0	0	0.236874	0.00387866	PDPK1
nicotinamide nucleotide metabolic process (GO:0046496)	1/45	0.983759	0.999996	0	0	0.236874	0.00387866	PKM
peptidyl-tyrosine autophosphorylation (GO:0038083)	1/45	0.983759	0.999996	0	0	0.236874	0.00387866	MAPK3
negative regulation of ossification (GO:0030279)	1/45	0.983759	0.999996	0	0	0.236874	0.00387866	SOX9
monovalent inorganic cation transport (GO:0015672)	4/104	0.983912	0.999996	0	0	0.41633	0.0067523	KCNH4;KCNJ10;KCNA10;KCNJ1
peptide metabolic process (GO:0006518)	4/104	0.983912	0.999996	0	0	0.41633	0.0067523	GSTA5;PROZ;EEF1E1;MMACHC
positive regulation of synaptic transmission (GO:0050806)	2/67	0.983937	0.999996	0	0	0.320504	0.00518992	CLSTN3;KCTD13
negative regulation of protein binding (GO:0032091)	2/67	0.983937	0.999996	0	0	0.320504	0.00518992	B2M;AURKB
extrinsic apoptotic signaling pathway (GO:0097191)	2/67	0.983937	0.999996	0	0	0.320504	0.00518992	PDPK1;RNF41
cellular response to UV (GO:0034644)	2/67	0.983937	0.999996	0	0	0.320504	0.00518992	MYC;AURKB
calcium ion homeostasis (GO:0055074)	3/87	0.984864	0.999996	0	0	0.371838	0.00567111	CCL13;DRD4;TPT1
positive regulation of protein ubiquitination involved in ubiquitin-dependent protein catabolic process (GO:2000060)	3/87	0.984864	0.999996	0	0	0.371838	0.00567111	PSMA6;CDC23;PLK1
positive regulation of cellular component biogenesis (GO:0044089)	3/87	0.984864	0.999996	0	0	0.371838	0.00567111	CHGA;CLSTN3;AJUBA
negative regulation of cysteine-type endopeptidase activity involved in apoptotic process (GO:0043154)	2/68	0.985156	0.999996	0	0	0.315631	0.00472042	AVP;BIRC7
monocarboxylic acid biosynthetic process (GO:0072330)	2/68	0.985156	0.999996	0	0	0.315631	0.00472042	ACOX2;CSPG4
cholesterol metabolic process (GO:0008203)	2/68	0.985156	0.999996	0	0	0.315631	0.00472042	CYP11A1;MSMO1
protein complex disassembly (GO:0043241)	1/46	0.985181	0.999996	0	0	0.231597	0.00345762	WNT8A
intraciliary transport (GO:0042073)	1/46	0.985181	0.999996	0	0	0.231597	0.00345762	RABL2B
cellular response to ionizing radiation (GO:0071479)	1/46	0.985181	0.999996	0	0	0.231597	0.00345762	NUCKS1
protein methylation (GO:0006479)	1/46	0.985181	0.999996	0	0	0.231597	0.00345762	CALM1
positive regulation of protein localization to cell periphery (GO:1904377)	1/46	0.985181	0.999996	0	0	0.231597	0.00345762	PDPK1
nuclear envelope disassembly (GO:0051081)	1/46	0.985181	0.999996	0	0	0.231597	0.00345762	PLK1
cartilage development (GO:0051216)	1/46	0.985181	0.999996	0	0	0.231597	0.00345762	SOX9
tRNA aminoacylation for protein translation (GO:0006418)	1/46	0.985181	0.999996	0	0	0.231597	0.00345762	EEF1E1
pyruvate metabolic process (GO:0006090)	1/46	0.985181	0.999996	0	0	0.231597	0.00345762	PKM
positive regulation of ion transport (GO:0043270)	1/46	0.985181	0.999996	0	0	0.231597	0.00345762	DRD4
icosanoid metabolic process (GO:0006690)	1/46	0.985181	0.999996	0	0	0.231597	0.00345762	FADS1
aminoglycan biosynthetic process (GO:0006023)	1/46	0.985181	0.999996	0	0	0.231597	0.00345762	SDC3
cellular response to growth factor stimulus (GO:0071363)	6/139	0.985247	0.999996	0	0	0.46923	0.00697398	DLX5;PDPK1;SNAI2;CCL2;SOX9;PHOX2B
regulation of protein targeting to mitochondrion (GO:1903214)	3/88	0.985908	0.999996	0	0	0.367443	0.00521472	KAT2A;LRRC46;HES1
positive regulation of neurogenesis (GO:0050769)	2/69	0.986284	0.999996	0	0	0.310903	0.00429387	ASCL1;ZNF335
negative regulation of angiogenesis (GO:0016525)	2/69	0.986284	0.999996	0	0	0.310903	0.00429387	ECSCR;HOXA5
regulation of osteoblast differentiation (GO:0045667)	2/69	0.986284	0.999996	0	0	0.310903	0.00429387	TMEM119;SNAI2
negative regulation of cell cycle G2/M phase transition (GO:1902750)	2/69	0.986284	0.999996	0	0	0.310903	0.00429387	PSMA6;PLK1
response to glucose (GO:0009749)	1/47	0.986479	0.999996	0	0	0.22655	0.003084	SOX4
myofibril assembly (GO:0030239)	1/47	0.986479	0.999996	0	0	0.22655	0.003084	CASQ1
positive regulation of tumor necrosis factor production (GO:0032760)	1/47	0.986479	0.999996	0	0	0.22655	0.003084	IL12B
regulation of organelle assembly (GO:1902115)	1/47	0.986479	0.999996	0	0	0.22655	0.003084	UBQLN2
positive regulation of gene expression, epigenetic (GO:0045815)	1/47	0.986479	0.999996	0	0	0.22655	0.003084	KAT2A
fatty acid biosynthetic process (GO:0006633)	1/47	0.986479	0.999996	0	0	0.22655	0.003084	FADS1
histone H4 acetylation (GO:0043967)	1/47	0.986479	0.999996	0	0	0.22655	0.003084	KAT8
heterophilic cell-cell adhesion via plasma membrane cell adhesion molecules (GO:0007157)	1/47	0.986479	0.999996	0	0	0.22655	0.003084	SELE
cellular response to heat (GO:0034605)	1/47	0.986479	0.999996	0	0	0.22655	0.003084	HSBP1L1
platelet degranulation (GO:0002576)	5/124	0.98661	0.999996	0	0	0.437115	0.00589266	ISLR;ITIH3;FGG;PCYOX1L;CALM1
viral life cycle (GO:0019058)	4/107	0.986809	0.999996	0	0	0.404137	0.00536628	GPR15;CCL2;HTATSF1;CHMP5
modification-dependent protein catabolic process (GO:0019941)	6/141	0.98689	0.999996	0	0	0.462227	0.0060998	RNF20;RNF146;CDC23;ARRDC1;PCYOX1L;KCTD6
regulation of Notch signaling pathway (GO:0008593)	2/70	0.987328	0.999996	0	0	0.306314	0.00390626	MESP1;ARRDC1
positive regulation of macromolecule biosynthetic process (GO:0010557)	6/142	0.987646	0.999996	0	0	0.458803	0.00570356	DYRK2;MYC;HNRNPD;CCL2;HOXA5;SOX4
cell-cell adhesion via plasma-membrane adhesion molecules (GO:0098742)	6/142	0.987646	0.999996	0	0	0.458803	0.00570356	MPZ;CLDN8;PCDHB13;CDH15;PCDHB11;SELE
endosome to lysosome transport (GO:0008333)	1/48	0.987664	0.999996	0	0	0.221717	0.00275221	RAB12
protein K48-linked ubiquitination (GO:0070936)	1/48	0.987664	0.999996	0	0	0.221717	0.00275221	RNF146
regulation of cell cycle arrest (GO:0071156)	1/48	0.987664	0.999996	0	0	0.221717	0.00275221	PHOX2B
regulation of epithelial cell migration (GO:0010632)	1/48	0.987664	0.999996	0	0	0.221717	0.00275221	SOX9
interstrand cross-link repair (GO:0036297)	1/48	0.987664	0.999996	0	0	0.221717	0.00275221	NUCKS1
regulation of mitochondrion organization (GO:0010821)	1/48	0.987664	0.999996	0	0	0.221717	0.00275221	KAT2A
intrinsic apoptotic signaling pathway in response to DNA damage (GO:0008630)	1/48	0.987664	0.999996	0	0	0.221717	0.00275221	DYRK2
pattern recognition receptor signaling pathway (GO:0002221)	1/48	0.987664	0.999996	0	0	0.221717	0.00275221	FGG
positive regulation of response to external stimulus (GO:0032103)	3/90	0.987793	0.999996	0	0	0.358957	0.00440875	THBD;IL18;IL12B
actomyosin structure organization (GO:0031032)	2/71	0.988295	0.999996	0	0	0.301858	0.00355399	KCTD13;CASQ1
negative regulation of ubiquitin-protein ligase activity involved in mitotic cell cycle (GO:0051436)	2/71	0.988295	0.999996	0	0	0.301858	0.00355399	PSMA6;CDC23
regulation of cation channel activity (GO:2001257)	2/71	0.988295	0.999996	0	0	0.301858	0.00355399	CRH;CALM1
circulatory system development (GO:0072359)	4/109	0.988457	0.999996	0	0	0.396396	0.00460215	KAT2A;TH;FOXF1;SOX4
positive regulation of cellular protein metabolic process (GO:0032270)	3/91	0.988642	0.999996	0	0	0.354858	0.00405356	PLK1;HNRNPD;SOX4
cellular response to lipopolysaccharide (GO:0071222)	3/91	0.988642	0.999996	0	0	0.354858	0.00405356	CD274;IL18;CCL2
protein-DNA complex assembly (GO:0065004)	3/91	0.988642	0.999996	0	0	0.354858	0.00405356	CENPV;CCNH;SOX9
protein heterooligomerization (GO:0051291)	1/49	0.988744	0.999996	0	0	0.217086	0.00245734	SEMG2
regulation of reactive oxygen species metabolic process (GO:2000377)	1/49	0.988744	0.999996	0	0	0.217086	0.00245734	RNF41
regulation of megakaryocyte differentiation (GO:0045652)	1/49	0.988744	0.999996	0	0	0.217086	0.00245734	SETD1A
establishment of protein localization to mitochondrion (GO:0072655)	1/49	0.988744	0.999996	0	0	0.217086	0.00245734	DNAJC19
gonad development (GO:0008406)	1/49	0.988744	0.999996	0	0	0.217086	0.00245734	SOX9
lipid homeostasis (GO:0055088)	1/49	0.988744	0.999996	0	0	0.217086	0.00245734	ACOX2
negative regulation of cysteine-type endopeptidase activity (GO:2000117)	2/72	0.98919	0.999996	0	0	0.297529	0.00323379	CST11;AVP
response to metal ion (GO:0010038)	2/72	0.98919	0.999996	0	0	0.297529	0.00323379	FGG;CALM1
regulation of phosphatase activity (GO:0010921)	2/72	0.98919	0.999996	0	0	0.297529	0.00323379	PPP1R2P3;PKMYT1
regulation of fat cell differentiation (GO:0045598)	2/72	0.98919	0.999996	0	0	0.297529	0.00323379	BBS12;TRIB3
positive regulation of cellular metabolic process (GO:0031325)	3/92	0.989434	0.999996	0	0	0.350852	0.00372685	SELE;HOXA5;RNF41
regulation of mRNA stability (GO:0043488)	5/128	0.989586	0.999996	0	0	0.422806	0.00442628	PSMA6;PDE12;PCBP4;HNRNPD;PAIP1
positive regulation of mitochondrion organization (GO:0010822)	5/128	0.989586	0.999996	0	0	0.422806	0.00442628	KAT2A;LRRC46;ZNF205;MIEF2;HES1
regulation of bone mineralization (GO:0030500)	1/50	0.98973	0.999996	0	0	0.212644	0.00219512	TMEM119
fatty acid oxidation (GO:0019395)	1/50	0.98973	0.999996	0	0	0.212644	0.00219512	PEX2
positive regulation of JUN kinase activity (GO:0043507)	1/50	0.98973	0.999996	0	0	0.212644	0.00219512	BIRC7
regulation of protein binding (GO:0043393)	4/111	0.989907	0.999996	0	0	0.388944	0.00394541	PLK1;TRIB3;B2M;AURKB
positive regulation of inflammatory response (GO:0050729)	2/73	0.990018	0.999996	0	0	0.293322	0.0029427	IL18;IL12B
transcription-coupled nucleotide-excision repair (GO:0006283)	2/73	0.990018	0.999996	0	0	0.293322	0.0029427	COPS5;CCNH
carboxylic acid transport (GO:0046942)	1/51	0.99063	0.999996	0	0	0.20838	0.00196178	SLC6A19
regulation of cellular amine metabolic process (GO:0033238)	1/51	0.99063	0.999996	0	0	0.20838	0.00196178	PSMA6
regulation of cellular amino acid metabolic process (GO:0006521)	1/51	0.99063	0.999996	0	0	0.20838	0.00196178	PSMA6
coenzyme metabolic process (GO:0006732)	1/51	0.99063	0.999996	0	0	0.20838	0.00196178	COASY
positive regulation of developmental growth (GO:0048639)	1/51	0.99063	0.999996	0	0	0.20838	0.00196178	GHSR
mitotic spindle organization (GO:0007052)	2/74	0.990784	0.999996	0	0	0.289233	0.00267803	BIRC7;AURKB
glucose homeostasis (GO:0042593)	2/74	0.990784	0.999996	0	0	0.289233	0.00267803	NUCKS1;SOX4
nitrogen compound transport (GO:0071705)	2/74	0.990784	0.999996	0	0	0.289233	0.00267803	SLC6A19;SLC52A3
respiratory electron transport chain (GO:0022904)	3/94	0.990861	0.999996	0	0	0.343103	0.00314998	MT-ND5;NDUFA2;MT-CO3
regulation of organelle organization (GO:0033043)	4/113	0.991182	0.999996	0	0	0.381765	0.00338118	CENPV;CRIPAK;TBC1D10B;MAPK3
positive regulation of ossification (GO:0045778)	1/52	0.991451	0.999996	0	0	0.204283	0.00175401	TMEM119
plasma membrane bounded cell projection morphogenesis (GO:0120039)	1/52	0.991451	0.999996	0	0	0.204283	0.00175401	ZNF335
positive regulation of cell-substrate adhesion (GO:0010811)	1/52	0.991451	0.999996	0	0	0.204283	0.00175401	FGG
positive regulation of mitotic cell cycle (GO:0045931)	1/52	0.991451	0.999996	0	0	0.204283	0.00175401	HES1
regulation of DNA binding (GO:0051101)	1/52	0.991451	0.999996	0	0	0.204283	0.00175401	HES1
retinoid metabolic process (GO:0001523)	2/75	0.991492	0.999996	0	0	0.285255	0.00243736	SDC3;RDH5
negative regulation of phosphorylation (GO:0042326)	2/75	0.991492	0.999996	0	0	0.285255	0.00243736	PDE12;INHA
antigen processing and presentation of exogenous peptide antigen via MHC class I, TAP-dependent (GO:0002479)	2/75	0.991492	0.999996	0	0	0.285255	0.00243736	PSMA6;B2M
cAMP-mediated signaling (GO:0019933)	2/75	0.991492	0.999996	0	0	0.285255	0.00243736	MC3R;SOX9
regulation of cytoskeleton organization (GO:0051493)	3/95	0.991503	0.999996	0	0	0.339355	0.00289578	CRIPAK;RHOV;MAPK3
positive regulation of apoptotic signaling pathway (GO:2001235)	2/76	0.992147	0.999996	0	0	0.281384	0.00221849	ZNF205;AGTR2
negative regulation of extrinsic apoptotic signaling pathway (GO:2001237)	2/76	0.992147	0.999996	0	0	0.281384	0.00221849	FGG;SNAI2
embryonic organ development (GO:0048568)	1/53	0.9922	0.999996	0	0	0.200343	0.0015689	HEY2
negative regulation of cell differentiation (GO:0045596)	6/150	0.992371	0.999996	0	0	0.433123	0.00331705	HOXA9;BBS12;SNAI2;TRIB3;HES1;SOX9
cellular response to organic substance (GO:0071310)	5/133	0.992428	0.999996	0	0	0.406178	0.00308721	OXTR;NDOR1;IL18;CCL2;MAPK3
response to tumor necrosis factor (GO:0034612)	3/97	0.992659	0.999996	0	0	0.332098	0.00244699	CCL13;CCL2;SELE
negative regulation of transmembrane receptor protein serine/threonine kinase signaling pathway (GO:0090101)	2/77	0.992752	0.999996	0	0	0.277617	0.00201942	PDPK1;HTRA4
negative regulation of ubiquitin protein ligase activity (GO:1904667)	2/77	0.992752	0.999996	0	0	0.277617	0.00201942	PSMA6;CDC23
ERAD pathway (GO:0036503)	2/77	0.992752	0.999996	0	0	0.277617	0.00201942	DERL2;UBQLN2
cellular response to interferon-gamma (GO:0071346)	4/116	0.99281	0.999996	0	0	0.371478	0.00268067	CCL13;PDE12;CCL2;B2M
protein targeting to mitochondrion (GO:0006626)	1/54	0.992883	0.999996	0	0	0.196553	0.00140389	DNAJC19
RNA modification (GO:0009451)	1/54	0.992883	0.999996	0	0	0.196553	0.00140389	PUS3
cellular response to nutrient levels (GO:0031669)	1/54	0.992883	0.999996	0	0	0.196553	0.00140389	FADS1
negative regulation of cellular component organization (GO:0051129)	1/54	0.992883	0.999996	0	0	0.196553	0.00140389	PACSIN3
glycosphingolipid metabolic process (GO:0006687)	1/54	0.992883	0.999996	0	0	0.196553	0.00140389	GLA
response to UV (GO:0009411)	3/98	0.993178	0.999996	0	0	0.328584	0.00224926	MYC;IL12B;AURKB
activation of MAPK activity (GO:0000187)	4/117	0.993285	0.999996	0	0	0.36817	0.00248061	BIRC7;PROK1;DRD4;MAPK3
adenylate cyclase-activating G-protein coupled receptor signaling pathway (GO:0007189)	2/78	0.993312	0.999996	0	0	0.273949	0.00183833	MC3R;ADRB3
sensory perception of mechanical stimulus (GO:0050954)	2/78	0.993312	0.999996	0	0	0.273949	0.00183833	SLC52A3;SNAI2
antigen processing and presentation of exogenous peptide antigen via MHC class I (GO:0042590)	2/78	0.993312	0.999996	0	0	0.273949	0.00183833	PSMA6;B2M
cellular response to organic cyclic compound (GO:0071407)	5/135	0.993343	0.999996	0	0	0.399885	0.00267074	PDE12;ZNF703;IL18;CCL2;SSTR1
regulation of cellular catabolic process (GO:0031329)	1/55	0.993506	0.999996	0	0	0.192902	0.00125672	KAT8
positive regulation of cysteine-type endopeptidase activity (GO:2001056)	1/55	0.993506	0.999996	0	0	0.192902	0.00125672	MYC
long-chain fatty acid metabolic process (GO:0001676)	1/55	0.993506	0.999996	0	0	0.192902	0.00125672	FADS1
regulation of RNA splicing (GO:0043484)	1/55	0.993506	0.999996	0	0	0.192902	0.00125672	HNRNPLL
negative regulation of cellular response to growth factor stimulus (GO:0090288)	1/55	0.993506	0.999996	0	0	0.192902	0.00125672	AGTR2
fat cell differentiation (GO:0045444)	1/55	0.993506	0.999996	0	0	0.192902	0.00125672	NR4A2
DNA-templated transcription, initiation (GO:0006352)	8/186	0.993591	0.999996	0	0	0.466847	0.00300185	NR4A2;MED23;CCNH;TAF13;UBTF;SOX9;NR2E3;MAPK3
glycosaminoglycan biosynthetic process (GO:0006024)	3/99	0.993662	0.999996	0	0	0.325143	0.00206743	B4GALT3;SDC3;CSPG4
nucleosome organization (GO:0034728)	2/79	0.993829	0.999996	0	0	0.270377	0.00167359	SMARCD2;SOX9
response to calcium ion (GO:0051592)	2/79	0.993829	0.999996	0	0	0.270377	0.00167359	FGG;CALM1
cell-cell junction assembly (GO:0007043)	2/79	0.993829	0.999996	0	0	0.270377	0.00167359	PKP3;CDH15
DNA-dependent DNA replication (GO:0006261)	1/56	0.994075	0.999996	0	0	0.189384	0.00112539	POLG
chordate embryonic development (GO:0043009)	1/56	0.994075	0.999996	0	0	0.189384	0.00112539	FOXF1
cellular defense response (GO:0006968)	1/56	0.994075	0.999996	0	0	0.189384	0.00112539	KLRC2
positive regulation of protein transport (GO:0051222)	1/56	0.994075	0.999996	0	0	0.189384	0.00112539	FGG
protein import (GO:0017038)	1/56	0.994075	0.999996	0	0	0.189384	0.00112539	IPO13
ATP metabolic process (GO:0046034)	1/56	0.994075	0.999996	0	0	0.189384	0.00112539	MYH4
regulation of lipid metabolic process (GO:0019216)	3/100	0.994112	0.999996	0	0	0.321774	0.00190022	GLIPR1;TRIB3;FADS1
brain development (GO:0007420)	4/119	0.994146	0.999996	0	0	0.361727	0.00212361	VCX3A;UTP3;AGTR2;ZNF335
spindle assembly (GO:0051225)	2/80	0.994307	0.999996	0	0	0.266896	0.00152371	HAUS4;BIRC7
ERBB signaling pathway (GO:0038127)	2/80	0.994307	0.999996	0	0	0.266896	0.00152371	PDPK1;SOX9
regulation of hydrolase activity (GO:0051336)	2/80	0.994307	0.999996	0	0	0.266896	0.00152371	TPM2;TBC1D10B
cellular response to hormone stimulus (GO:0032870)	2/80	0.994307	0.999996	0	0	0.266896	0.00152371	OXTR;CYP11A1
enzyme linked receptor protein signaling pathway (GO:0007167)	4/120	0.994536	0.999996	0	0	0.358589	0.00196461	NPPC;EFS;NPR2;CD7
macromolecular complex assembly (GO:0065003)	4/120	0.994536	0.999996	0	0	0.358589	0.00196461	FGG;OTX2;HES1;SOX9
IRE1-mediated unfolded protein response (GO:0036498)	1/57	0.994594	0.999996	0	0	0.185992	0.00100815	CTDSP2
regulation of Rho protein signal transduction (GO:0035023)	1/57	0.994594	0.999996	0	0	0.185992	0.00100815	KCTD13
cellular respiration (GO:0045333)	1/57	0.994594	0.999996	0	0	0.185992	0.00100815	MT-CO3
protein homotetramerization (GO:0051289)	1/57	0.994594	0.999996	0	0	0.185992	0.00100815	MIP
epidermis development (GO:0008544)	2/81	0.994749	0.999996	0	0	0.263503	0.00138734	TGM5;HOXB13
negative regulation of cell cycle process (GO:0010948)	2/81	0.994749	0.999996	0	0	0.263503	0.00138734	AURKB;PHOX2B
sensory perception of sound (GO:0007605)	2/81	0.994749	0.999996	0	0	0.263503	0.00138734	SLC52A3;SNAI2
positive regulation of protein catabolic process (GO:0045732)	2/81	0.994749	0.999996	0	0	0.263503	0.00138734	PACSIN3;RNF41
regulation of cell differentiation (GO:0045595)	4/121	0.994901	0.999996	0	0	0.355505	0.00181737	HEY2;SNAI2;PDCD2;FADS1
response to light stimulus (GO:0009416)	1/58	0.995068	0.999996	0	0	0.182719	0.000903424	GNAT1
regulation of epidermal growth factor receptor signaling pathway (GO:0042058)	1/58	0.995068	0.999996	0	0	0.182719	0.000903424	ART4
cholesterol homeostasis (GO:0042632)	1/58	0.995068	0.999996	0	0	0.182719	0.000903424	IL18
positive regulation of cell morphogenesis involved in differentiation (GO:0010770)	1/58	0.995068	0.999996	0	0	0.182719	0.000903424	FGG
sterol homeostasis (GO:0055092)	1/58	0.995068	0.999996	0	0	0.182719	0.000903424	IL18
post-Golgi vesicle-mediated transport (GO:0006892)	1/58	0.995068	0.999996	0	0	0.182719	0.000903424	SCAMP3
regulation of anatomical structure morphogenesis (GO:0022603)	2/82	0.995157	0.999996	0	0	0.260195	0.00126324	HEY2;PROK1
DNA damage response, signal transduction by p53 class mediator (GO:0030330)	2/82	0.995157	0.999996	0	0	0.260195	0.00126324	PCBP4;SOX4
modulation of chemical synaptic transmission (GO:0050804)	2/82	0.995157	0.999996	0	0	0.260195	0.00126324	CLSTN3;KCTD13
positive regulation of cell cycle (GO:0045787)	2/82	0.995157	0.999996	0	0	0.260195	0.00126324	CCNH;PHOX2B
positive regulation of protein secretion (GO:0050714)	2/82	0.995157	0.999996	0	0	0.260195	0.00126324	FGG;SOX4
retrograde transport, endosome to Golgi (GO:0042147)	2/82	0.995157	0.999996	0	0	0.260195	0.00126324	RAB9A;TBC1D10B
positive regulation of cell cycle arrest (GO:0071158)	2/82	0.995157	0.999996	0	0	0.260195	0.00126324	PCBP4;SOX4
axon guidance (GO:0007411)	6/158	0.995345	0.999996	0	0	0.410146	0.00191363	EFNB1;LHX1;OTX2;ART4;NTN3;MAPK3
regulation of protein metabolic process (GO:0051246)	1/59	0.9955	0.999996	0	0	0.179559	0.000809845	IL12B
regulation of extrinsic apoptotic signaling pathway (GO:2001236)	1/59	0.9955	0.999996	0	0	0.179559	0.000809845	AGTR2
cell morphogenesis (GO:0000902)	1/59	0.9955	0.999996	0	0	0.179559	0.000809845	CDH15
positive regulation of protein ubiquitination (GO:0031398)	2/83	0.995534	0.999996	0	0	0.256968	0.00115031	PLK1;TRIB3
negative regulation of endopeptidase activity (GO:0010951)	2/83	0.995534	0.999996	0	0	0.256968	0.00115031	CST11;SPINK14
regulation of cellular response to stress (GO:0080135)	3/104	0.995622	0.999996	0	0	0.308962	0.00135557	ING2;AJUBA;MAPK3
positive regulation of lymphocyte activation (GO:0051251)	3/104	0.995622	0.999996	0	0	0.308962	0.00135557	IL12B;CCL2;ZNF335
positive regulation of cellular biosynthetic process (GO:0031328)	6/159	0.995627	0.999996	0	0	0.407442	0.0017855	DYRK2;MYC;HNRNPD;ZNF205;AGTR2;SOX4
cellular response to molecule of bacterial origin (GO:0071219)	2/84	0.995881	0.999996	0	0	0.253821	0.00104752	CD274;CCL2
transcription initiation from RNA polymerase II promoter (GO:0006367)	6/160	0.995893	0.999996	0	0	0.404774	0.00166576	NR4A2;MED23;CCNH;TAF13;SOX9;NR2E3
regulation of mRNA splicing, via spliceosome (GO:0048024)	1/60	0.995894	0.999996	0	0	0.176506	0.00072619	WTAP
nucleosome assembly (GO:0006334)	1/60	0.995894	0.999996	0	0	0.176506	0.00072619	SOX9
response to reactive oxygen species (GO:0000302)	1/60	0.995894	0.999996	0	0	0.176506	0.00072619	MAPK3
muscle organ development (GO:0007517)	1/60	0.995894	0.999996	0	0	0.176506	0.00072619	TCF21
membrane lipid biosynthetic process (GO:0046467)	1/60	0.995894	0.999996	0	0	0.176506	0.00072619	GBGT1
regulation of peptidyl-tyrosine phosphorylation (GO:0050730)	2/85	0.996203	0.999996	0	0	0.250749	0.000953971	IL12B;CSPG4
DNA-templated transcription, termination (GO:0006353)	3/106	0.996229	0.999996	0	0	0.302929	0.00114466	CCNH;UBTF;MAGOHB
actin cytoskeleton reorganization (GO:0031532)	1/61	0.996254	0.999996	0	0	0.173555	0.000651376	EFS
regulation of vesicle fusion (GO:0031338)	1/61	0.996254	0.999996	0	0	0.173555	0.000651376	TBC1D10B
regulation of cellular ketone metabolic process (GO:0010565)	1/61	0.996254	0.999996	0	0	0.173555	0.000651376	PSMA6
regulation of tumor necrosis factor production (GO:0032680)	1/61	0.996254	0.999996	0	0	0.173555	0.000651376	IL12B
RNA 3'-end processing (GO:0031123)	1/61	0.996254	0.999996	0	0	0.173555	0.000651376	MAGOHB
protein targeting to membrane (GO:0006612)	1/61	0.996254	0.999996	0	0	0.173555	0.000651376	ZDHHC22
regulation of DNA replication (GO:0006275)	1/61	0.996254	0.999996	0	0	0.173555	0.000651376	NUCKS1
neuron development (GO:0048666)	5/144	0.996305	0.999996	0	0	0.373808	0.00138382	ISL2;ASCL1;PHOX2B;VSX1;PPP1R9B
positive regulation of epithelial cell proliferation (GO:0050679)	3/107	0.9965	0.999996	0	0	0.3	0.00105178	MYC;ZNF703;SOX9
positive regulation of catabolic process (GO:0009896)	1/62	0.996582	0.999996	0	0	0.1707	0.000584442	RNF41
regulation of actin filament-based process (GO:0032970)	1/62	0.996582	0.999996	0	0	0.1707	0.000584442	RHOV
stress-activated MAPK cascade (GO:0051403)	1/62	0.996582	0.999996	0	0	0.1707	0.000584442	MAPK3
negative regulation of peptidase activity (GO:0010466)	1/62	0.996582	0.999996	0	0	0.1707	0.000584442	UBXN1
establishment of protein localization to organelle (GO:0072594)	1/62	0.996582	0.999996	0	0	0.1707	0.000584442	IPO13
regulation of translational initiation (GO:0006446)	1/62	0.996582	0.999996	0	0	0.1707	0.000584442	PAIP1
oligosaccharide metabolic process (GO:0009311)	1/63	0.996881	0.999996	0	0	0.167938	0.000524535	GLA
carbohydrate homeostasis (GO:0033500)	1/63	0.996881	0.999996	0	0	0.167938	0.000524535	SOX4
adenylate cyclase-inhibiting G-protein coupled receptor signaling pathway (GO:0007193)	1/63	0.996881	0.999996	0	0	0.167938	0.000524535	DRD4
regulation of proteolysis (GO:0030162)	1/63	0.996881	0.999996	0	0	0.167938	0.000524535	PLK1
negative regulation of dephosphorylation (GO:0035305)	1/63	0.996881	0.999996	0	0	0.167938	0.000524535	PKMYT1
regulation of protein kinase activity (GO:0045859)	5/147	0.996972	0.999996	0	0	0.36585	0.00110937	PDPK1;TRIB3;CRIPAK;LRRC3C;SOCS4
T cell activation (GO:0042110)	2/88	0.997026	0.999996	0	0	0.241962	0.000720734	CD7;SOX4
negative regulation of translation (GO:0017148)	2/88	0.997026	0.999996	0	0	0.241962	0.000720734	PRG3;AJUBA
homophilic cell adhesion via plasma membrane adhesion molecules (GO:0007156)	1/64	0.997155	0.999996	0	0	0.165263	0.000470899	CDH15
positive regulation of endocytosis (GO:0045807)	1/64	0.997155	0.999996	0	0	0.165263	0.000470899	B2M
regulated exocytosis (GO:0045055)	5/148	0.997168	0.999996	0	0	0.363271	0.00103036	ISLR;ITIH3;FGG;PCYOX1L;CALM1
regulation of inflammatory response (GO:0050727)	6/166	0.997191	0.999996	0	0	0.389466	0.00109566	GHSR;PSMA6;IL20;IL18;IL12B;SELE
positive regulation of establishment of protein localization to mitochondrion (GO:1903749)	3/110	0.997206	0.999996	0	0	0.291541	0.000815786	KAT2A;LRRC46;HES1
cellular response to insulin stimulus (GO:0032869)	3/110	0.997206	0.999996	0	0	0.291541	0.000815786	PKM;PDPK1;TRIB3
regulation of establishment of planar polarity (GO:0090175)	2/89	0.997259	0.999996	0	0	0.239167	0.00065649	PSMA6;SAPCD2
regulation of neuron apoptotic process (GO:0043523)	2/89	0.997259	0.999996	0	0	0.239167	0.00065649	FGF20;CCL2
regulation of G2/M transition of mitotic cell cycle (GO:0010389)	5/149	0.997351	0.999996	0	0	0.360729	0.000956884	PSMA6;PLK1;DCTN3;HAUS4;PHOX2B
heart development (GO:0007507)	5/149	0.997351	0.999996	0	0	0.360729	0.000956884	MESP1;KAT2A;TH;FOXF1;SOX4
chromatin assembly (GO:0031497)	1/65	0.997404	0.999996	0	0	0.162672	0.000422861	SOX9
cellular response to reactive oxygen species (GO:0034614)	1/65	0.997404	0.999996	0	0	0.162672	0.000422861	MAPK3
defense response to Gram-positive bacterium (GO:0050830)	1/65	0.997404	0.999996	0	0	0.162672	0.000422861	CHGA
negative regulation of cell adhesion (GO:0007162)	1/65	0.997404	0.999996	0	0	0.162672	0.000422861	SNAI2
fatty acid catabolic process (GO:0009062)	1/65	0.997404	0.999996	0	0	0.162672	0.000422861	PEX2
regulation of JNK cascade (GO:0046328)	2/90	0.997474	0.999996	0	0	0.236437	0.000597997	COPS5;ZNF622
cellular response to interleukin-1 (GO:0071347)	5/150	0.997523	0.999996	0	0	0.358221	0.000888561	PSMA6;CCL13;CCL2;SOX9;MAPK3
purine ribonucleotide metabolic process (GO:0009150)	1/66	0.997631	0.999996	0	0	0.16016	0.000379822	MYH4
JNK cascade (GO:0007254)	1/66	0.997631	0.999996	0	0	0.16016	0.000379822	BIRC7
positive regulation of cellular protein localization (GO:1903829)	1/66	0.997631	0.999996	0	0	0.16016	0.000379822	PLK1
regulation of protein catabolic process (GO:0042176)	2/91	0.997672	0.999996	0	0	0.233767	0.00054474	TRIM40;RNF41
cellular response to acid chemical (GO:0071229)	2/91	0.997672	0.999996	0	0	0.233767	0.00054474	WNT6;SOX9
phospholipase C-activating G-protein coupled receptor signaling pathway (GO:0007200)	2/91	0.997672	0.999996	0	0	0.233767	0.00054474	MC3R;CYSLTR2
positive regulation of canonical Wnt signaling pathway (GO:0090263)	3/113	0.997772	0.999996	0	0	0.283543	0.000632525	RNF146;PSMA6;SOX4
regulation of gene silencing by miRNA (GO:0060964)	1/67	0.997839	0.999996	0	0	0.157725	0.00034125	AJUBA
negative regulation of protein serine/threonine kinase activity (GO:0071901)	1/67	0.997839	0.999996	0	0	0.157725	0.00034125	PLK1
positive regulation of endothelial cell proliferation (GO:0001938)	1/67	0.997839	0.999996	0	0	0.157725	0.00034125	PDPK1
regulation of protein localization to plasma membrane (GO:1903076)	1/67	0.997839	0.999996	0	0	0.157725	0.00034125	PDPK1
cell cycle G1/S phase transition (GO:0044843)	2/92	0.997856	0.999996	0	0	0.231157	0.000496246	CCNH;MYC
adenylate cyclase-modulating G-protein coupled receptor signaling pathway (GO:0007188)	4/134	0.997953	0.999996	0	0	0.319725	0.000655201	MC3R;CYSLTR2;ADRB3;GNAT1
spermatogenesis (GO:0007283)	5/153	0.997976	0.999996	0	0	0.350902	0.000711092	PRM2;ING2;SPATA32;TMEM119;SOX9
regulation of cysteine-type endopeptidase activity involved in apoptotic process (GO:0043281)	2/93	0.998024	0.999996	0	0	0.228604	0.000452087	MYC;AVP
proteolysis involved in cellular protein catabolic process (GO:0051603)	2/93	0.998024	0.999996	0	0	0.228604	0.000452087	PSMA6;RNF41
regulation of epithelial to mesenchymal transition (GO:0010717)	1/68	0.998028	0.999996	0	0	0.155362	0.00030667	ZNF703
negative regulation of phosphatase activity (GO:0010923)	1/68	0.998028	0.999996	0	0	0.155362	0.00030667	PKMYT1
termination of RNA polymerase II transcription (GO:0006369)	1/68	0.998028	0.999996	0	0	0.155362	0.00030667	MAGOHB
peptidyl-threonine phosphorylation (GO:0018107)	1/68	0.998028	0.999996	0	0	0.155362	0.00030667	PDPK1
peptidyl-lysine modification (GO:0018205)	3/115	0.998085	0.999996	0	0	0.278449	0.000533744	TOP2A;KIAA1586;AURKB
epithelium development (GO:0060429)	3/115	0.998085	0.999996	0	0	0.278449	0.000533744	LHX1;SNAI2;TCF21
male gamete generation (GO:0048232)	5/154	0.998108	0.999996	0	0	0.348527	0.000660073	PRM2;ING2;SPATA32;TMEM119;SOX9
regulation of endocytosis (GO:0030100)	1/69	0.998201	0.999996	0	0	0.153069	0.00027566	PACSIN3
regulation of innate immune response (GO:0045088)	1/69	0.998201	0.999996	0	0	0.153069	0.00027566	CD1D
positive regulation of protein localization to membrane (GO:1905477)	2/95	0.998324	0.999996	0	0	0.223663	0.000375255	PDPK1;MIEF2
interleukin-1-mediated signaling pathway (GO:0070498)	2/95	0.998324	0.999996	0	0	0.223663	0.000375255	PSMA6;MAPK3
positive regulation of endothelial cell migration (GO:0010595)	1/70	0.998358	0.999996	0	0	0.150842	0.000247844	PDPK1
stress-activated protein kinase signaling cascade (GO:0031098)	1/70	0.998358	0.999996	0	0	0.150842	0.000247844	MAPK3
snRNA transcription (GO:0009301)	1/70	0.998358	0.999996	0	0	0.150842	0.000247844	TAF13
interferon-gamma-mediated signaling pathway (GO:0060333)	1/70	0.998358	0.999996	0	0	0.150842	0.000247844	B2M
snRNA transcription from RNA polymerase II promoter (GO:0042795)	1/70	0.998358	0.999996	0	0	0.150842	0.000247844	TAF13
negative regulation of developmental process (GO:0051093)	1/70	0.998358	0.999996	0	0	0.150842	0.000247844	SOX9
protein localization to nucleus (GO:0034504)	2/96	0.998456	0.999996	0	0	0.221272	0.000341904	IPO13;PLK1
regulation of signal transduction by p53 class mediator (GO:1901796)	4/138	0.998462	0.999996	0	0	0.310112	0.000477461	DYRK2;TAF13;PRKAG3;AURKB
regulation of cell communication (GO:0010646)	1/71	0.998502	0.999996	0	0	0.148679	0.000222885	BIRC7
phosphatidylcholine metabolic process (GO:0046470)	1/71	0.998502	0.999996	0	0	0.148679	0.000222885	PLA2G4D
recombinational repair (GO:0000725)	1/71	0.998502	0.999996	0	0	0.148679	0.000222885	NUCKS1
positive regulation of growth (GO:0045927)	1/71	0.998502	0.999996	0	0	0.148679	0.000222885	DERL2
nuclear import (GO:0051170)	1/71	0.998502	0.999996	0	0	0.148679	0.000222885	IPO13
regulation of primary metabolic process (GO:0080090)	4/139	0.998568	0.999996	0	0	0.307798	0.000441068	PSMA6;GLIPR1;TRIB3;FADS1
negative regulation of cell motility (GO:2000146)	2/97	0.998578	0.999996	0	0	0.21893	0.00031153	RNF20;RNF41
cell-cell junction organization (GO:0045216)	1/72	0.998633	0.999996	0	0	0.146577	0.000200484	CDH15
lipid biosynthetic process (GO:0008610)	1/72	0.998633	0.999996	0	0	0.146577	0.000200484	FADS1
lysosomal transport (GO:0007041)	1/72	0.998633	0.999996	0	0	0.146577	0.000200484	RAB12
regulation of neuron death (GO:1901214)	1/72	0.998633	0.999996	0	0	0.146577	0.000200484	CHGA
Rho protein signal transduction (GO:0007266)	1/72	0.998633	0.999996	0	0	0.146577	0.000200484	RHOV
SCF-dependent proteasomal ubiquitin-dependent protein catabolic process (GO:0031146)	1/72	0.998633	0.999996	0	0	0.146577	0.000200484	PSMA6
phosphatidylinositol biosynthetic process (GO:0006661)	2/98	0.998691	0.999996	0	0	0.216638	0.000283865	INPP5E;PIGP
positive regulation of neuron differentiation (GO:0045666)	2/98	0.998691	0.999996	0	0	0.216638	0.000283865	FGF20;ASCL1
cellular response to lipid (GO:0071396)	6/178	0.998707	0.999996	0	0	0.362054	0.000468618	CD274;WNT6;ZNF703;CCL2;SOX9;SSTR1
negative regulation of protein phosphorylation (GO:0001933)	6/178	0.998707	0.999996	0	0	0.362054	0.000468618	PDPK1;TRIB3;CRIPAK;CALM1;LRRC3C;SOCS4
lymphocyte differentiation (GO:0030098)	1/73	0.998753	0.999996	0	0	0.144533	0.000180374	SOX4
regulation of peptide hormone secretion (GO:0090276)	1/73	0.998753	0.999996	0	0	0.144533	0.000180374	FGG
regulation of protein complex assembly (GO:0043254)	1/73	0.998753	0.999996	0	0	0.144533	0.000180374	AJUBA
positive regulation of cytokine secretion (GO:0050715)	1/73	0.998753	0.999996	0	0	0.144533	0.000180374	CD274
nucleic acid phosphodiester bond hydrolysis (GO:0090305)	1/73	0.998753	0.999996	0	0	0.144533	0.000180374	PDE12
steroid metabolic process (GO:0008202)	2/99	0.998794	0.999996	0	0	0.214393	0.000258668	CYP11A1;MSMO1
positive regulation of epithelial cell migration (GO:0010634)	1/74	0.998862	0.999996	0	0	0.142546	0.000162316	SOX9
mRNA 3'-end processing (GO:0031124)	1/74	0.998862	0.999996	0	0	0.142546	0.000162316	MAGOHB
sulfur compound biosynthetic process (GO:0044272)	3/122	0.998877	0.999996	0	0	0.261968	0.000294299	B4GALT3;GGT6;CSPG4
cellular response to metal ion (GO:0071248)	2/100	0.99889	0.999996	0	0	0.212193	0.000235717	B2M;MAPK3
cellular calcium ion homeostasis (GO:0006874)	3/123	0.99896	0.999996	0	0	0.259771	0.000270275	CCL13;DRD4;TPT1
negative regulation of cellular amide metabolic process (GO:0034249)	1/75	0.998962	0.999996	0	0	0.140612	0.000146096	PRG3
C-terminal protein lipidation (GO:0006501)	1/75	0.998962	0.999996	0	0	0.140612	0.000146096	ART4
regulation of actin cytoskeleton organization (GO:0032956)	1/75	0.998962	0.999996	0	0	0.140612	0.000146096	RHOV
regulation of protein kinase B signaling (GO:0051896)	5/163	0.998976	0.999996	0	0	0.328511	0.000336451	FGF16;FGF20;IL18;TRIB3;RNF41
regulation of protein ubiquitination (GO:0031396)	2/101	0.998978	0.999996	0	0	0.210039	0.000214812	UBXN1;SOX4
regulation of kinase activity (GO:0043549)	2/101	0.998978	0.999996	0	0	0.210039	0.000214812	ZNF622;DRD4
intrinsic apoptotic signaling pathway (GO:0097193)	2/101	0.998978	0.999996	0	0	0.210039	0.000214812	TRIB3;ZNF622
cellular protein complex assembly (GO:0043623)	4/144	0.999001	0.999996	0	0	0.296723	0.000296445	BBS12;FGG;SEPT1;CASQ1
organic anion transport (GO:0015711)	3/124	0.999037	0.999996	0	0	0.25761	0.000248207	CYB5R2;SLC52A3;AVP
double-strand break repair via homologous recombination (GO:0000724)	1/76	0.999052	0.999996	0	0	0.138729	0.000131525	NUCKS1
nucleic acid-templated transcription (GO:0097659)	1/76	0.999052	0.999996	0	0	0.138729	0.000131525	NR4A2
positive regulation of JNK cascade (GO:0046330)	1/76	0.999052	0.999996	0	0	0.138729	0.000131525	ZNF622
hemopoiesis (GO:0030097)	1/76	0.999052	0.999996	0	0	0.138729	0.000131525	KAT8
regulation of mitotic cell cycle phase transition (GO:1901990)	6/184	0.999129	0.999996	0	0	0.349734	0.000304914	PSMA6;CDC23;PLK1;DCTN3;HAUS4;PPP1R9B
protein import into nucleus (GO:0006606)	2/103	0.999134	0.999996	0	0	0.205857	0.000178422	IPO13;HES1
response to ionizing radiation (GO:0010212)	1/77	0.999135	0.999996	0	0	0.136896	0.000118431	MYC
positive regulation of cytoskeleton organization (GO:0051495)	1/77	0.999135	0.999996	0	0	0.136896	0.000118431	CFL2
regulation of MAPK cascade (GO:0043408)	7/203	0.999179	0.999996	0	0	0.370395	0.000304327	GDF11;ADRB3;TRIB3;ZNF622;INHA;RNF41;MAPK3
mitotic cell cycle phase transition (GO:0044772)	8/221	0.999197	0.999996	0	0	0.38938	0.000312741	CDC23;CCNH;MYC;PLK1;DCTN3;HAUS4;PKMYT1;AJUBA
regulation of cellular response to heat (GO:1900034)	1/78	0.999211	0.999996	0	0	0.135111	0.000106662	MAPK3
regulation of transcription from RNA polymerase II promoter in response to hypoxia (GO:0061418)	1/78	0.999211	0.999996	0	0	0.135111	0.000106662	PSMA6
negative regulation of inflammatory response (GO:0050728)	1/78	0.999211	0.999996	0	0	0.135111	0.000106662	GHSR
positive regulation of protein kinase B signaling (GO:0051897)	3/127	0.999236	0.999996	0	0	0.251336	0.000192215	FGF16;FGF20;IL18
protein lipidation (GO:0006497)	3/127	0.999236	0.999996	0	0	0.251336	0.000192215	PIGP;ZDHHC22;ART4
non-canonical Wnt signaling pathway (GO:0035567)	3/127	0.999236	0.999996	0	0	0.251336	0.000192215	PSMA6;FZD8;CALM1
negative regulation of canonical Wnt signaling pathway (GO:0090090)	4/148	0.999253	0.999996	0	0	0.288417	0.00021551	MESP1;PSMA6;SNAI2;SOX9
G1/S transition of mitotic cell cycle (GO:0000082)	2/105	0.999266	0.999996	0	0	0.201837	0.000148224	CCNH;MYC
anterograde trans-synaptic signaling (GO:0098916)	9/240	0.999277	0.999996	0	0	0.403747	0.000292134	CNP;PCDHB1;MPZ;PCDHB15;CRH;CHRNA10;PCDHB13;PCDHB11;RAPSN
negative regulation of mitotic cell cycle phase transition (GO:1901991)	1/79	0.99928	0.999996	0	0	0.133371	9.60815e-05	PSMA6
peptidyl-tyrosine phosphorylation (GO:0018108)	1/79	0.99928	0.999996	0	0	0.133371	9.60815e-05	MAPK3
activation of cysteine-type endopeptidase activity involved in apoptotic process (GO:0006919)	1/79	0.99928	0.999996	0	0	0.133371	9.60815e-05	PDCD2
fatty acid metabolic process (GO:0006631)	2/106	0.999324	0.999996	0	0	0.199885	0.000135109	MSMO1;PEX2
positive regulation of cellular component organization (GO:0051130)	2/106	0.999324	0.999996	0	0	0.199885	0.000135109	CLSTN3;AJUBA
RNA splicing (GO:0008380)	2/106	0.999324	0.999996	0	0	0.199885	0.000135109	MAGOHB;PPP1R9B
RNA transport (GO:0050658)	1/80	0.999343	0.999996	0	0	0.131676	8.6568e-05	MAGOHB
NIK/NF-kappaB signaling (GO:0038061)	1/80	0.999343	0.999996	0	0	0.131676	8.6568e-05	PSMA6
positive regulation of stress-activated MAPK cascade (GO:0032874)	1/80	0.999343	0.999996	0	0	0.131676	8.6568e-05	ZNF622
negative regulation of MAPK cascade (GO:0043409)	1/80	0.999343	0.999996	0	0	0.131676	8.6568e-05	MYC
negative regulation of defense response (GO:0031348)	1/80	0.999343	0.999996	0	0	0.131676	8.6568e-05	GHSR
cellular response to starvation (GO:0009267)	2/107	0.999378	0.999996	0	0	0.197971	0.000123161	FADS1;MAPK3
positive regulation of cell cycle process (GO:0090068)	2/107	0.999378	0.999996	0	0	0.197971	0.000123161	CENPV;AURKB
regulation of protein secretion (GO:0050708)	2/107	0.999378	0.999996	0	0	0.197971	0.000123161	FGG;DRD4
nucleotide-excision repair (GO:0006289)	2/108	0.999428	0.999996	0	0	0.196092	0.000112275	COPS5;CCNH
regulation of cytokine production (GO:0001817)	2/108	0.999428	0.999996	0	0	0.196092	0.000112275	IL12B;SNAI2
negative regulation of hydrolase activity (GO:0051346)	2/108	0.999428	0.999996	0	0	0.196092	0.000112275	GNAT1;PKMYT1
positive regulation of intracellular protein transport (GO:0090316)	4/152	0.999442	0.999996	0	0	0.28056	0.000156561	KAT2A;LRRC46;MIEF2;HES1
negative regulation of NF-kappaB transcription factor activity (GO:0032088)	1/82	0.999453	0.999996	0	0	0.128411	7.03155e-05	TRIM40
positive regulation of DNA metabolic process (GO:0051054)	1/82	0.999453	0.999996	0	0	0.128411	7.03155e-05	MYC
ephrin receptor signaling pathway (GO:0048013)	1/82	0.999453	0.999996	0	0	0.128411	7.03155e-05	EFNB1
C-terminal protein amino acid modification (GO:0018410)	1/82	0.999453	0.999996	0	0	0.128411	7.03155e-05	ART4
negative regulation of binding (GO:0051100)	1/82	0.999453	0.999996	0	0	0.128411	7.03155e-05	AURKB
positive regulation of cysteine-type endopeptidase activity involved in apoptotic process (GO:0043280)	2/109	0.999473	0.999996	0	0	0.194249	0.000102358	MYC;PDCD2
regulation of Wnt signaling pathway (GO:0030111)	2/109	0.999473	0.999996	0	0	0.194249	0.000102358	ZNF703;SOX4
cellular response to hypoxia (GO:0071456)	3/132	0.999481	0.999996	0	0	0.241527	0.0001255	PSMA6;MYC;SDIM1
establishment of protein localization to membrane (GO:0090150)	1/83	0.9995	0.999996	0	0	0.126838	6.33909e-05	ZDHHC22
positive regulation of peptidyl-serine phosphorylation (GO:0033138)	1/83	0.9995	0.999996	0	0	0.126838	6.33909e-05	AVP
protein maturation (GO:0051604)	1/83	0.9995	0.999996	0	0	0.126838	6.33909e-05	LMF2
negative regulation of cytokine production (GO:0001818)	2/110	0.999515	0.999996	0	0	0.19244	9.33221e-05	CD274;IL12B
protein targeting (GO:0006605)	3/133	0.999519	0.999996	0	0	0.239656	0.000115242	DNAJC19;TMEM50B;ZDHHC22
positive regulation of supramolecular fiber organization (GO:1902905)	1/84	0.999544	0.999996	0	0	0.125303	5.71596e-05	CFL2
activation of GTPase activity (GO:0090630)	1/84	0.999544	0.999996	0	0	0.125303	5.71596e-05	TBC1D10B
regulation of neuron differentiation (GO:0045664)	1/84	0.999544	0.999996	0	0	0.125303	5.71596e-05	ASCL1
positive regulation of cell differentiation (GO:0045597)	6/194	0.999553	0.999996	0	0	0.330948	0.000148079	ZNF703;IL18;TMEM119;SOX9;CDH15;HOXA5
nuclear-transcribed mRNA catabolic process, nonsense-mediated decay (GO:0000184)	2/112	0.999589	0.999996	0	0	0.18892	7.75881e-05	RPL34;MAGOHB
phosphatidylinositol metabolic process (GO:0046488)	2/112	0.999589	0.999996	0	0	0.18892	7.75881e-05	PLA2G4D;INPP5E
toll-like receptor signaling pathway (GO:0002224)	1/86	0.99962	0.999996	0	0	0.122341	4.65024e-05	FGG
regulation of peptidyl-serine phosphorylation (GO:0033135)	1/86	0.99962	0.999996	0	0	0.122341	4.65024e-05	AVP
positive regulation of kinase activity (GO:0033674)	2/113	0.999622	0.999996	0	0	0.187208	7.07532e-05	ZNF622;DRD4
regulation of MAP kinase activity (GO:0043405)	1/87	0.999653	0.999996	0	0	0.120912	4.19568e-05	TRIB3
central nervous system development (GO:0007417)	7/217	0.999667	0.999996	0	0	0.345434	0.000115042	NR4A2;VCX3A;UTP3;AGTR2;ZNF335;SOX4;HAPLN2
regulation of vesicle-mediated transport (GO:0060627)	3/138	0.999674	0.999996	0	0	0.230716	7.5255e-05	PACSIN3;TBC1D10B;MAPK3
negative regulation of cell growth (GO:0030308)	2/115	0.99968	0.999996	0	0	0.183874	5.88506e-05	AGTR2;PPP1R9B
divalent metal ion transport (GO:0070838)	1/88	0.999683	0.999996	0	0	0.119515	3.78634e-05	TPT1
positive regulation of protein complex assembly (GO:0031334)	1/88	0.999683	0.999996	0	0	0.119515	3.78634e-05	AJUBA
Wnt signaling pathway, planar cell polarity pathway (GO:0060071)	1/88	0.999683	0.999996	0	0	0.119515	3.78634e-05	PSMA6
ER to Golgi vesicle-mediated transport (GO:0006888)	5/180	0.999687	0.999996	0	0	0.29632	9.28572e-05	CNIH1;DCTN3;PROZ;IER3IP1;BET1
regulation of macroautophagy (GO:0016241)	2/116	0.999706	0.999996	0	0	0.182251	5.36796e-05	PRKAG3;UBQLN2
organonitrogen compound biosynthetic process (GO:1901566)	5/181	0.999708	0.999996	0	0	0.29462	8.60561e-05	PNMT;TH;ASPG;IL18;INHA
negative regulation of cellular protein metabolic process (GO:0032269)	1/89	0.999711	0.999996	0	0	0.118151	3.41767e-05	PRG3
SRP-dependent cotranslational protein targeting to membrane (GO:0006614)	1/89	0.999711	0.999996	0	0	0.118151	3.41767e-05	RPL34
peptidyl-threonine modification (GO:0018210)	1/89	0.999711	0.999996	0	0	0.118151	3.41767e-05	PDPK1
response to lipid (GO:0033993)	3/140	0.999721	0.999996	0	0	0.227323	6.34723e-05	WNT8A;ASCL1;SELE
positive regulation of Wnt signaling pathway (GO:0030177)	3/140	0.999721	0.999996	0	0	0.227323	6.34723e-05	RNF146;PSMA6;SOX4
protein localization to cell periphery (GO:1990778)	2/117	0.999729	0.999996	0	0	0.180656	4.89676e-05	PKP3;ZDHHC22
cell-matrix adhesion (GO:0007160)	1/90	0.999736	0.999996	0	0	0.116817	3.08557e-05	FGG
regulation of cytokine-mediated signaling pathway (GO:0001959)	1/90	0.999736	0.999996	0	0	0.116817	3.08557e-05	SOCS1
protein tetramerization (GO:0051262)	1/90	0.999736	0.999996	0	0	0.116817	3.08557e-05	MIP
phosphate-containing compound metabolic process (GO:0006796)	5/183	0.999746	0.999996	0	0	0.291277	7.39102e-05	DUSP12;PLA2G4D;CALM1;PLCD1;MAPK3
cytosolic transport (GO:0016482)	2/118	0.999751	0.999996	0	0	0.179089	4.46738e-05	RAB9A;TBC1D10B
positive regulation of protein serine/threonine kinase activity (GO:0071902)	2/118	0.999751	0.999996	0	0	0.179089	4.46738e-05	CCNH;CALM1
positive regulation of protein modification process (GO:0031401)	4/163	0.999751	0.999996	0	0	0.260992	6.49015e-05	ITLN1;SOX9;CALM1;MAPK3
regulation of phosphorylation (GO:0042325)	2/119	0.99977	0.999996	0	0	0.177549	4.07609e-05	SOCS1;INHA
nuclear export (GO:0051168)	1/92	0.99978	0.999996	0	0	0.114237	2.51675e-05	MAGOHB
DNA replication (GO:0006260)	2/120	0.999789	0.999996	0	0	0.176034	3.71951e-05	KCTD13;POLG
negative regulation of growth (GO:0045926)	2/120	0.999789	0.999996	0	0	0.176034	3.71951e-05	AGTR2;PPP1R9B
MAPK cascade (GO:0000165)	10/278	0.999792	0.999996	0	0	0.386102	8.04908e-05	PSMA6;FGF16;MYC;IL18;FGF20;CCL2;SOX9;AVP;CALM1;MAPK3
transmembrane receptor protein serine/threonine kinase signaling pathway (GO:0007178)	3/144	0.999795	0.999996	0	0	0.220825	4.51794e-05	DLX5;INHA;MAPK3
cotranslational protein targeting to membrane (GO:0006613)	1/93	0.999799	0.999996	0	0	0.112989	2.27378e-05	RPL34
regulation of transcription from RNA polymerase II promoter in response to stress (GO:0043618)	1/93	0.999799	0.999996	0	0	0.112989	2.27378e-05	PSMA6
stimulatory C-type lectin receptor signaling pathway (GO:0002223)	2/121	0.999806	0.999996	0	0	0.174545	3.39456e-05	PSMA6;PDPK1
negative regulation of cell migration (GO:0030336)	2/121	0.999806	0.999996	0	0	0.174545	3.39456e-05	RNF20;RNF41
skin development (GO:0043588)	1/94	0.999816	0.999996	0	0	0.111768	2.05478e-05	ASCL4
axon development (GO:0061564)	1/94	0.999816	0.999996	0	0	0.111768	2.05478e-05	LRRC55
positive regulation of protein metabolic process (GO:0051247)	1/96	0.999847	0.999996	0	0	0.109403	1.67934e-05	RNF41
innate immune response activating cell surface receptor signaling pathway (GO:0002220)	2/124	0.999848	0.999996	0	0	0.170225	2.58258e-05	PSMA6;PDPK1
dephosphorylation (GO:0016311)	2/124	0.999848	0.999996	0	0	0.170225	2.58258e-05	DUSP12;CTDSP2
cell morphogenesis involved in neuron differentiation (GO:0048667)	1/97	0.99986	0.999996	0	0	0.108257	1.51883e-05	LRRC55
protein targeting to ER (GO:0045047)	1/97	0.99986	0.999996	0	0	0.108257	1.51883e-05	RPL34
antigen processing and presentation of exogenous peptide antigen via MHC class II (GO:0019886)	1/97	0.99986	0.999996	0	0	0.108257	1.51883e-05	DCTN3
cellular response to organonitrogen compound (GO:0071417)	1/97	0.99986	0.999996	0	0	0.108257	1.51883e-05	SOX9
antigen processing and presentation of exogenous peptide antigen (GO:0002478)	1/97	0.99986	0.999996	0	0	0.108257	1.51883e-05	DCTN3
protein dephosphorylation (GO:0006470)	2/125	0.99986	0.999996	0	0	0.168832	2.35842e-05	DUSP12;CTDSP2
negative regulation of multicellular organismal process (GO:0051241)	2/125	0.99986	0.999996	0	0	0.168832	2.35842e-05	NPVF;SOX9
regulation of insulin secretion (GO:0050796)	1/98	0.999872	0.999996	0	0	0.107135	1.37407e-05	SOX4
antigen processing and presentation of peptide antigen via MHC class II (GO:0002495)	1/98	0.999872	0.999996	0	0	0.107135	1.37407e-05	DCTN3
positive regulation of cell growth (GO:0030307)	1/98	0.999872	0.999996	0	0	0.107135	1.37407e-05	DERL2
response to molecule of bacterial origin (GO:0002237)	1/98	0.999872	0.999996	0	0	0.107135	1.37407e-05	SELE
regulation of canonical Wnt signaling pathway (GO:0060828)	6/213	0.999876	0.999996	0	0	0.300255	3.72097e-05	RNF146;PSMA6;ZNF703;SNAI2;SOX9;SOX4
nuclear-transcribed mRNA catabolic process (GO:0000956)	4/174	0.999889	0.999996	0	0	0.243956	2.70031e-05	PDE12;RPL34;MAGOHB;PAIP1
chemical synaptic transmission (GO:0007268)	10/289	0.999892	0.999996	0	0	0.370652	4.00016e-05	TH;CNP;PCDHB1;MPZ;PCDHB15;CRH;CHRNA10;PCDHB13;PCDHB11;RAPSN
cellular response to transforming growth factor beta stimulus (GO:0071560)	1/100	0.999893	0.999996	0	0	0.104959	1.12571e-05	SOX9
mRNA-containing ribonucleoprotein complex export from nucleus (GO:0071427)	1/100	0.999893	0.999996	0	0	0.104959	1.12571e-05	MAGOHB
protein processing (GO:0016485)	1/101	0.999902	0.999996	0	0	0.103904	1.01944e-05	PROZ
proteasome-mediated ubiquitin-dependent protein catabolic process (GO:0043161)	10/291	0.999904	0.999996	0	0	0.367973	3.52473e-05	PSMA6;CDC23;UBXN1;PLK1;KCTD13;DERL2;DCAF11;KCTD5;AURKB;UBQLN2
protein localization to plasma membrane (GO:0072659)	2/130	0.999907	0.999996	0	0	0.162192	1.50253e-05	PKP3;ZDHHC22
protein glycosylation (GO:0006486)	2/130	0.999907	0.999996	0	0	0.162192	1.50253e-05	POMGNT2;ART4
proteasomal protein catabolic process (GO:0010498)	7/237	0.99991	0.999996	0	0	0.315046	2.8455e-05	PSMA6;CDC23;UBXN1;KCTD13;DCAF11;KCTD5;RNF41
regulation of angiogenesis (GO:0045765)	4/177	0.999911	0.999996	0	0	0.239686	2.1309e-05	PDPK1;ECSCR;PROK1;HOXA5
response to lipopolysaccharide (GO:0032496)	3/155	0.999913	0.999996	0	0	0.20472	1.78941e-05	CD274;CCL2;SELE
positive regulation of angiogenesis (GO:0045766)	1/103	0.999918	0.999996	0	0	0.101855	8.37012e-06	PDPK1
plasma membrane invagination (GO:0099024)	1/103	0.999918	0.999996	0	0	0.101855	8.37012e-06	AURKB
viral process (GO:0016032)	6/220	0.999923	0.999996	0	0	0.290321	2.24732e-05	RPL34;CCL2;NUCKS1;HTATSF1;B2M;CHMP5
positive regulation of cell motility (GO:2000147)	4/179	0.999923	0.999996	0	0	0.23692	1.82144e-05	ZNF703;TAC4;SNAI2;ELP5
mRNA transport (GO:0051028)	1/104	0.999925	0.999996	0	0	0.100861	7.58905e-06	MAGOHB
positive regulation of vasculature development (GO:1904018)	1/104	0.999925	0.999996	0	0	0.100861	7.58905e-06	PDPK1
phagocytosis, engulfment (GO:0006911)	1/104	0.999925	0.999996	0	0	0.100861	7.58905e-06	XKR8
positive regulation of cytosolic calcium ion concentration (GO:0007204)	2/133	0.999927	0.999996	0	0	0.158452	1.1501e-05	TAC4;CHRNA10
mRNA export from nucleus (GO:0006406)	1/105	0.999931	0.999996	0	0	0.0998855	6.88398e-06	MAGOHB
axonogenesis (GO:0007409)	6/223	0.999937	0.999996	0	0	0.286259	1.81512e-05	EFNB1;OTX2;LRRC55;ART4;NTN3;MAPK3
positive regulation of cellular catabolic process (GO:0031331)	1/106	0.999937	0.999996	0	0	0.0989288	6.24744e-06	PACSIN3
response to endoplasmic reticulum stress (GO:0034976)	1/106	0.999937	0.999996	0	0	0.0989288	6.24744e-06	TRIB3
Fc-epsilon receptor signaling pathway (GO:0038095)	4/182	0.999938	0.999996	0	0	0.232888	1.44208e-05	PSMA6;PDPK1;CALM1;MAPK3
mitochondrial transport (GO:0006839)	2/135	0.999938	0.999996	0	0	0.156052	9.64045e-06	DNAJC19;SLC25A35
negative regulation of response to external stimulus (GO:0032102)	1/107	0.999942	0.999996	0	0	0.0979901	5.6727e-06	GHSR
Fc receptor signaling pathway (GO:0038093)	4/183	0.999942	0.999996	0	0	0.231574	1.33486e-05	PSMA6;PDPK1;CALM1;MAPK3
negative regulation of intracellular signal transduction (GO:1902532)	3/161	0.999945	0.999996	0	0	0.196881	1.09151e-05	TRIM40;TRIB3;AJUBA
monocarboxylic acid metabolic process (GO:0032787)	1/108	0.999947	0.999996	0	0	0.0970689	5.1537e-06	MSMO1
regulation of cytosolic calcium ion concentration (GO:0051480)	2/137	0.999947	0.999996	0	0	0.153723	8.09426e-06	TAC4;CHRNA10
response to cytokine (GO:0034097)	2/138	0.999951	0.999996	0	0	0.152584	7.42205e-06	CD274;SELE
viral gene expression (GO:0019080)	1/110	0.999955	0.999996	0	0	0.0952774	4.26156e-06	RPL34
macroautophagy (GO:0016236)	1/110	0.999955	0.999996	0	0	0.0952774	4.26156e-06	PRKAG3
positive regulation of phosphorylation (GO:0042327)	5/208	0.999955	0.999996	0	0	0.255053	1.1356e-05	ITLN1;SOX9;ZNF622;DRD4;MAPK3
regulation of cellular component organization (GO:0051128)	2/140	0.999958	0.999996	0	0	0.150356	6.25046e-06	PACSIN3;ERMN
inorganic cation transmembrane transport (GO:0098662)	2/140	0.999958	0.999996	0	0	0.150356	6.25046e-06	SLC40A1;SLC39A14
inflammatory response (GO:0006954)	7/252	0.999965	0.999996	0	0	0.295512	1.03321e-05	CCL13;GPR68;IL18;CRH;TAC4;CCL2;SELE
viral transcription (GO:0019083)	1/113	0.999965	0.999996	0	0	0.09271	3.22124e-06	RPL34
cilium organization (GO:0044782)	4/192	0.999969	0.999996	0	0	0.220379	6.7867e-06	RABL2B;SEPT1;B9D1;TMEM231
protein O-linked glycosylation (GO:0006493)	1/115	0.999971	0.999996	0	0	0.0910734	2.68397e-06	POMGNT2
cellular response to oxidative stress (GO:0034599)	1/115	0.999971	0.999996	0	0	0.0910734	2.68397e-06	MAPK3
peptidyl-serine phosphorylation (GO:0018105)	2/145	0.999972	0.999996	0	0	0.145059	4.11462e-06	PDPK1;PLK1
regulation of cell cycle (GO:0051726)	5/215	0.999972	0.999996	0	0	0.246455	6.93695e-06	ZNF703;PLK1;SOX9;INHA;PKMYT1
sphingolipid metabolic process (GO:0006665)	1/116	0.999973	0.999996	0	0	0.0902765	2.4534e-06	GLA
protein deubiquitination (GO:0016579)	7/257	0.999974	0.999996	0	0	0.289521	7.51519e-06	RNF146;PSMA6;KAT2A;COPS5;USP5;MYC;OTUD6A
positive regulation of hydrolase activity (GO:0051345)	3/172	0.999975	0.999996	0	0	0.183954	4.60467e-06	CCL13;CCL2;CALM1
plasma membrane bounded cell projection organization (GO:0120036)	1/118	0.999977	0.999996	0	0	0.0887235	2.05644e-06	PPP1R9B
calcium ion transport (GO:0006816)	1/118	0.999977	0.999996	0	0	0.0887235	2.05644e-06	TPT1
negative regulation of Wnt signaling pathway (GO:0030178)	3/174	0.999978	0.999996	0	0	0.181783	3.9729e-06	PSMA6;SNAI2;SOX9
peptide biosynthetic process (GO:0043043)	3/174	0.999978	0.999996	0	0	0.181783	3.9729e-06	GGT6;COPS5;RPL34
RNA export from nucleus (GO:0006405)	1/119	0.999979	0.999996	0	0	0.0879668	1.88597e-06	MAGOHB
regulation of protein phosphorylation (GO:0001932)	7/261	0.999979	0.999996	0	0	0.284898	5.89228e-06	GDF11;SOCS1;ITLN1;SOX9;INHA;RNF41;MAPK3
protein autophosphorylation (GO:0046777)	3/175	0.99998	0.999996	0	0	0.180716	3.69559e-06	PDPK1;AURKB;MAPK3
rRNA metabolic process (GO:0016072)	4/200	0.999982	0.999996	0	0	0.21129	3.88777e-06	UTP3;RPL34;RRP1;PWP2
positive regulation of MAP kinase activity (GO:0043406)	3/177	0.999982	0.999996	0	0	0.178619	3.20774e-06	PROK1;DRD4;MAPK3
positive regulation of ERK1 and ERK2 cascade (GO:0070374)	4/201	0.999983	0.999996	0	0	0.210206	3.64133e-06	CCL13;FGG;CCL2;MAPK3
protein stabilization (GO:0050821)	2/152	0.999983	0.999996	0	0	0.138236	2.37974e-06	CCNH;SOX4
rRNA processing (GO:0006364)	4/202	0.999984	0.999996	0	0	0.209133	3.41422e-06	UTP3;RPL34;RRP1;PWP2
complement activation, classical pathway (GO:0006958)	1/123	0.999984	0.999996	0	0	0.0850639	1.35187e-06	MPTX1
tumor necrosis factor-mediated signaling pathway (GO:0033209)	1/123	0.999984	0.999996	0	0	0.0850639	1.35187e-06	PSMA6
regulation of autophagy (GO:0010506)	4/203	0.999985	0.999996	0	0	0.20807	3.20495e-06	KAT2A;KAT8;PRKAG3;UBQLN2
negative regulation of macromolecule metabolic process (GO:0010605)	1/124	0.999985	0.999996	0	0	0.0843676	1.2485e-06	HEY2
ribosome biogenesis (GO:0042254)	5/226	0.999985	0.999996	0	0	0.234045	3.43643e-06	UTP3;RPL34;RRP1;ZNF622;PWP2
cilium assembly (GO:0060271)	8/288	0.999986	0.999996	0	0	0.295107	4.18872e-06	RSPH4A;PLK1;DCTN3;HAUS4;RABL2B;SEPT1;B9D1;TMEM231
ncRNA processing (GO:0034470)	5/227	0.999986	0.999996	0	0	0.232978	3.24338e-06	UTP3;RPL34;RRP1;DGCR8;PWP2
humoral immune response mediated by circulating immunoglobulin (GO:0002455)	1/125	0.999986	0.999996	0	0	0.0836826	1.15492e-06	MPTX1
ribonucleoprotein complex assembly (GO:0022618)	2/156	0.999987	0.999996	0	0	0.134616	1.7882e-06	PWP2;NLE1
positive regulation of NF-kappaB transcription factor activity (GO:0051092)	1/128	0.999989	0.999996	0	0	0.0816923	9.23942e-07	PSMA6
cellular response to oxygen-containing compound (GO:1901701)	7/274	0.999989	0.999996	0	0	0.270831	2.95337e-06	CD274;WNT6;ZNF703;CCL2;SOX9;SSTR1;MAPK3
protein localization to membrane (GO:0072657)	2/160	0.999989	0.999996	0	0	0.131179	1.37763e-06	PKP3;ZDHHC22
activation of protein kinase activity (GO:0032147)	5/233	0.99999	0.999996	0	0	0.226772	2.35443e-06	PDPK1;IL18;PROK1;DRD4;MAPK3
regulation of GTPase activity (GO:0043087)	3/188	0.99999	0.999996	0	0	0.167896	1.61726e-06	CCL13;CCL2;TBC1D10B
positive regulation of programmed cell death (GO:0043068)	6/257	0.999991	0.999996	0	0	0.247017	2.31369e-06	TOP2A;PDCD2;ZNF622;EEF1E1;HOXA5;SOX4
regulation of translation (GO:0006417)	4/213	0.999991	0.999996	0	0	0.198005	1.83188e-06	HNRNPD;PRG3;SOX4;PAIP1
protein complex assembly (GO:0006461)	3/189	0.999991	0.999996	0	0	0.166984	1.53381e-06	CNIH1;MYC;BET1
neuron projection morphogenesis (GO:0048812)	2/163	0.999991	0.999996	0	0	0.128713	1.15407e-06	ZNF335;LRRC55
T cell receptor signaling pathway (GO:0050852)	2/163	0.999991	0.999996	0	0	0.128713	1.15407e-06	PSMA6;PDPK1
positive regulation of I-kappaB kinase/NF-kappaB signaling (GO:0043123)	2/163	0.999991	0.999996	0	0	0.128713	1.15407e-06	TMEM101;IL12B
glycerophospholipid biosynthetic process (GO:0046474)	2/164	0.999991	0.999996	0	0	0.127911	1.09203e-06	PLA2G4D;INPP5E
Fc-gamma receptor signaling pathway involved in phagocytosis (GO:0038096)	1/133	0.999992	0.999996	0	0	0.0785763	6.62725e-07	MAPK3
RNA metabolic process (GO:0016070)	3/191	0.999992	0.999996	0	0	0.165189	1.38678e-06	WTAP;HNRNPD;HNRNPH2
ubiquitin-dependent protein catabolic process (GO:0006511)	10/341	0.999992	0.999996	0	0	0.311519	2.57569e-06	RNF146;RNF20;PSMA6;CDC23;UBXN1;ARRDC1;KCTD13;DCAF11;KCTD5;KCTD6
regulation of mitotic cell cycle (GO:0007346)	2/165	0.999992	0.999996	0	0	0.12712	1.03533e-06	PLK1;PKMYT1
protein modification by small protein removal (GO:0070646)	6/261	0.999992	0.999996	0	0	0.243088	1.96709e-06	RNF146;PSMA6;KAT2A;COPS5;USP5;MYC
positive regulation of GTPase activity (GO:0043547)	3/192	0.999992	0.999996	0	0	0.164306	1.3221e-06	CCL13;CCL2;TBC1D10B
Fc-gamma receptor signaling pathway (GO:0038094)	1/134	0.999992	0.999996	0	0	0.0779812	6.24132e-07	MAPK3
RNA processing (GO:0006396)	3/193	0.999992	0.999996	0	0	0.163432	1.26267e-06	HNRNPD;MAGOHB;PPP1R9B
Fc receptor mediated stimulatory signaling pathway (GO:0002431)	1/135	0.999992	0.999996	0	0	0.0773949	5.89107e-07	MAPK3
plasma membrane bounded cell projection assembly (GO:0120031)	5/241	0.999992	0.999996	0	0	0.218987	1.66237e-06	RABL2B;SEPT1;B9D1;TMEM231;PPP1R9B
defense response to bacterium (GO:0042742)	5/241	0.999992	0.999996	0	0	0.218987	1.66237e-06	CHGA;CST11;SEMG2;DEFB126;IL12B
mitochondrion organization (GO:0007005)	2/167	0.999993	0.999996	0	0	0.125565	9.361e-07	DNAJC19;MIEF2
neuron projection development (GO:0031175)	2/167	0.999993	0.999996	0	0	0.125565	9.361e-07	ZNF335;PPP1R9B
cellular response to tumor necrosis factor (GO:0071356)	3/194	0.999993	0.999996	0	0	0.162568	1.20804e-06	PSMA6;CCL13;CCL2
ion transmembrane transport (GO:0034220)	4/219	0.999993	0.999996	0	0	0.192415	1.40888e-06	MIP;CHRNA10;CASQ1;ATP12A
regulation of transcription, DNA-templated (GO:0006355)	40/1598	0.999993	0.999996	0	0	0.250937	1.78849e-06	MESP1;SMARCD2;SPI1;ASCL4;DLX5;NUCKS1;ASCL1;HTATSF1;ETS2;ELK4;ING2;MYC;HEY2;ZNF703;NFKBIZ;UBTF;MLX;KAT8;ZNF668;HES1;ZNF205;OTX2;SOX9;FADS1;SOX4;RNF20;ZNF484;FOXF2;NFYB;FOXF1;TAF13;ZFP3;MED23;KAT2A;LHX1;HNRNPD;TRIB3;PTF1A;AJUBA;VSX1
regulation of transcription from RNA polymerase II promoter (GO:0006357)	41/1478	0.999993	0.999996	0	0	0.281054	1.96682e-06	MESP1;SMARCD2;SPI1;ASCL4;DLX5;CCNH;WNT8A;TCF21;NUCKS1;HOXB13;ASCL1;HTATSF1;NR2E3;ETS2;AURKB;ELK4;MYC;HEY2;NFKBIZ;MLX;ZNF205;OTX2;HES1;SOX9;HOXA5;SOX4;MAPK3;FOXF2;FOXF1;TAF13;PLK1;IL18;PEX2;PHOX2B;MED23;NR4A2;KAT2A;COPS5;SNAI2;TRIB3;INHA
positive regulation of cell migration (GO:0030335)	4/221	0.999993	0.999996	0	0	0.190621	1.30749e-06	ZNF703;SNAI2;SOX9;ELP5
peptidyl-serine modification (GO:0018209)	2/170	0.999993	0.999996	0	0	0.123302	8.16799e-07	PDPK1;PLK1
positive regulation of transcription, DNA-templated (GO:0045893)	32/1120	0.999993	0.999996	0	0	0.294186	1.92436e-06	MESP1;SPI1;DLX5;CCNH;RASL11A;TCF21;ASCL1;NR2E3;ETS2;ELK4;ING2;MYC;HEY2;MLX;UBTF;KAT8;OTX2;HES1;SOX9;HOXA5;SOX4;MAPK3;RNF20;FOXF2;FOXF1;IL18;PHOX2B;NR4A2;KAT2A;COPS5;LHX1;HNRNPD
Ras protein signal transduction (GO:0007265)	4/223	0.999994	0.999996	0	0	0.188859	1.22101e-06	RAB12;RAB9A;RABL2B;RHOV
regulation of gene expression (GO:0010468)	27/1037	0.999994	0.999996	0	0	0.267824	1.71834e-06	ASCL1;WNT6;ING2;MYC;HEY2;ZNF703;MLX;UBTF;ZNF668;ZNF205;FADS1;SOX4;MAPK3;RNF20;ZNF484;NFYB;ZFP3;PHOX2B;MED23;LHX1;HNRNPD;PKP3;AVP;PTF1A;ZNF335;AJUBA;VSX1
cellular protein modification process (GO:0006464)	19/1001	0.999994	0.999996	0	0	0.193259	1.22886e-06	DYRK2;PDPK1;GLYCTK;PLK1;TMEM132A;FGG;DCAF8;AURKB;KCTD6;PSMA6;DUSP12;COPS5;KIAA1586;MMP15;CTDSP2;CCL2;TGM5;DCAF11;MAPK3
positive regulation of protein kinase activity (GO:0045860)	2/172	0.999994	0.999996	0	0	0.121838	7.53138e-07	IL12B;CALM1
Golgi vesicle transport (GO:0048193)	6/271	0.999994	0.999996	0	0	0.233785	1.44177e-06	CNIH1;DCTN3;PROZ;IER3IP1;SCAMP3;BET1
regulation of small GTPase mediated signal transduction (GO:0051056)	1/140	0.999994	0.999996	0	0	0.0745904	4.56677e-07	RHOV
negative regulation of sequence-specific DNA binding transcription factor activity (GO:0043433)	1/140	0.999994	0.999996	0	0	0.0745904	4.56677e-07	TRIM40
positive regulation of transcription from RNA polymerase II promoter (GO:0045944)	24/848	0.999994	0.999996	0	0	0.294438	1.79351e-06	MESP1;SPI1;FOXF2;DLX5;CCNH;FOXF1;IL18;TCF21;ASCL1;NR2E3;PHOX2B;ELK4;NR4A2;KAT2A;COPS5;MYC;HEY2;MLX;OTX2;HES1;SOX9;HOXA5;SOX4;MAPK3
transcription, DNA-templated (GO:0006351)	10/356	0.999994	0.999996	0	0	0.297764	1.80417e-06	NR4A2;KAT2A;COPS5;CCNH;TAF13;LHX1;UBTF;NELFB;NELFCD;NR2E3
regulation of apoptotic process (GO:0042981)	17/815	0.999994	0.999996	0	0	0.214805	1.29483e-06	TOP2A;GDF11;PLK1;IER3IP1;ASCL1;COPS5;MYC;PDCD2;BIRC7;ZNF622;SOX9;AVP;EEF1E1;INHA;HOXA5;TPT1;SOX4
negative regulation of transcription, DNA-templated (GO:0045892)	22/813	0.999994	0.999996	0	0	0.281368	1.69496e-06	MESP1;SPI1;PLK1;TCF21;PEX2;HOXB13;ASCL1;ETS2;AURKB;ELK4;NR4A2;MYC;LHX1;HEY2;ZNF703;MLX;SNAI2;KAT8;ZNF205;TRIB3;HES1;SOX9
nervous system development (GO:0007399)	15/455	0.999994	0.999996	0	0	0.350391	2.0894e-06	MESP1;GDF11;DLX5;PCDHGC5;PCDHB15;PCDHB13;ASCL1;PCDHB11;PHOX2B;HAPLN2;PCDHB1;LHX1;TRIM3;PCDHGB1;HES1
positive regulation of gene expression (GO:0010628)	21/771	0.999994	0.999996	0	0	0.283761	1.68545e-06	RNF20;MESP1;SPI1;FOXF2;DLX5;FOXF1;HNRNPLL;ETS2;WNT6;ING2;KAT2A;MYC;LHX1;HNRNPD;KAT8;OTX2;PKP3;SOX9;AVP;SOX4;MAPK3
regulation of cell growth (GO:0001558)	3/201	0.999994	0.999996	0	0	0.15676	9.30459e-07	DERL2;AGTR2;PPP1R9B
protein modification by small protein conjugation (GO:0032446)	12/398	0.999994	0.999996	0	0	0.319942	1.88824e-06	RNF20;TOP2A;TRIM40;USP5;KIAA1586;ARRDC1;PLK1;KCTD13;PEX2;BIRC7;AURKB;KLHL31
double-strand break repair (GO:0006302)	1/141	0.999994	0.999996	0	0	0.0740535	4.36955e-07	NUCKS1
regulation of cell proliferation (GO:0042127)	18/740	0.999994	0.999996	0	0	0.252622	1.48409e-06	COX17;DERL2;SSTR1;RNF41;PPP1R9B;SAPCD2;MYC;ZNF703;FGF20;CHRNA10;NANOGP8;HES1;BIRC7;SOX9;INHA;EEF1E1;PROK1;SOX4
positive regulation of macromolecule metabolic process (GO:0010604)	6/276	0.999994	0.999996	0	0	0.229392	1.29219e-06	WNT6;MYC;AVP;PKP3;SELE;MAPK3
cytokine-mediated signaling pathway (GO:0019221)	13/633	0.999994	0.999996	0	0	0.213085	1.19969e-06	CCL13;IL20;IL18;PSMA6;SOCS1;HNRNPDL;MYC;CCL2;IL12B;LRRC3C;B2M;SOCS4;MAPK3
regulation of cellular macromolecule biosynthetic process (GO:2000112)	18/631	0.999994	0.999996	0	0	0.299392	1.68422e-06	RNF20;ZNF484;NFYB;ZFP3;NUCKS1;MED23;ING2;ZNF703;HNRNPD;UBTF;MLX;ZNF668;ZNF205;PTF1A;AJUBA;FADS1;SOX4;VSX1
positive regulation of cell proliferation (GO:0008284)	13/424	0.999994	0.999996	0	0	0.325253	1.82718e-06	COX17;IL18;DERL2;SAPCD2;MYC;ZNF703;FGF20;TMEM119;NANOGP8;HES1;SOX9;PROK1;SOX4
endosomal transport (GO:0016197)	4/229	0.999994	0.999996	0	0	0.183761	1.03001e-06	RAB12;RAB9A;TBC1D10B;CHMP5
extracellular matrix organization (GO:0030198)	4/229	0.999994	0.999996	0	0	0.183761	1.03001e-06	MMP13;MMP15;FGG;MMP8
negative regulation of gene expression (GO:0010629)	12/618	0.999994	0.999996	0	0	0.201282	1.12573e-06	MESP1;SPI1;LHX1;HEY2;ZNF703;MLX;KAT8;TRIB3;HES1;SOX9;PRG3;ASCL1
regulation of nucleic acid-templated transcription (GO:1903506)	17/607	0.999994	0.999996	0	0	0.293995	1.6362e-06	RNF20;ZNF484;NFYB;ZFP3;MED23;ING2;ZNF703;HNRNPD;UBTF;MLX;ZNF668;ZNF205;PTF1A;AJUBA;FADS1;SOX4;VSX1
negative regulation of transcription from RNA polymerase II promoter (GO:0000122)	18/565	0.999995	0.999996	0	0	0.336771	1.84501e-06	PLK1;TCF21;PEX2;ASCL1;HOXB13;ETS2;AURKB;ELK4;NR4A2;MYC;HEY2;MLX;SNAI2;NELFB;ZNF205;TRIB3;HES1;SOX9
negative regulation of cellular process (GO:0048523)	10/534	0.999995	0.999996	0	0	0.194661	1.04492e-06	PDE12;MYC;AGTR2;SSTR1;INHA;EEF1E1;SDIM1;SOX4;RNF41;PPP1R9B
positive regulation of protein phosphorylation (GO:0001934)	12/412	0.999995	0.999996	0	0	0.308502	1.65465e-06	GDF11;ADRB3;CCNH;PLK1;ITLN1;CSPG4;ZNF622;SOX9;AVP;INHA;CALM1;MAPK3
positive regulation of cellular process (GO:0048522)	12/519	0.999995	0.999996	0	0	0.241935	1.28825e-06	SAPCD2;ACOX2;MYC;ZNF703;COX17;FGF20;DERL2;NANOGP8;HES1;SOX9;PROK1;SOX4
positive regulation of nucleic acid-templated transcription (GO:1903508)	15/502	0.999995	0.999996	0	0	0.31574	1.67813e-06	RNF20;MESP1;SPI1;FOXF2;DLX5;FOXF1;ETS2;ING2;MYC;LHX1;HNRNPD;KAT8;OTX2;SOX9;SOX4
negative regulation of cellular macromolecule biosynthetic process (GO:2000113)	12/512	0.999995	0.999996	0	0	0.245419	1.30177e-06	MESP1;SPI1;LHX1;HEY2;ZNF703;MLX;KAT8;TRIB3;HES1;SOX9;PRG3;ASCL1
protein ubiquitination (GO:0016567)	11/506	0.999995	0.999996	0	0	0.227173	1.20088e-06	RNF146;RNF20;PSMA6;USP5;ARRDC1;PLK1;KCTD13;PEX2;BIRC7;RNF41;KLHL31
transcription from RNA polymerase II promoter (GO:0006366)	13/485	0.999995	0.999996	0	0	0.28225	1.4767e-06	SPI1;CCNH;TAF13;MAGOHB;NR2E3;MED23;NR4A2;KAT2A;COPS5;LHX1;NELFB;NELFCD;SOX9
neutrophil mediated immunity (GO:0002446)	7/487	0.999995	0.999996	0	0	0.148866	7.7828e-07	HEBP2;GLIPR1;PKM;PRG3;MMP8;B2M;GLA
negative regulation of apoptotic process (GO:0043066)	12/485	0.999995	0.999996	0	0	0.259823	1.35742e-06	NR4A2;COPS5;MYC;PLK1;FGF20;SNAI2;CCL2;BIRC7;SOX9;AVP;ASCL1;TPT1
cellular protein metabolic process (GO:0044267)	12/484	0.999995	0.999996	0	0	0.260388	1.35961e-06	DUSP12;COPS5;MMP15;RPL34;RAB12;TMEM132A;FGG;PROZ;TGM5;B2M;PGA5;PGA4
neutrophil activation involved in immune response (GO:0002283)	7/483	0.999995	0.999996	0	0	0.15015	7.83133e-07	HEBP2;GLIPR1;PKM;PRG3;MMP8;B2M;GLA
positive regulation of intracellular signal transduction (GO:1902533)	7/479	0.999995	0.999996	0	0	0.151457	7.88048e-07	FGF16;TMEM101;ADRB3;IL18;FGF20;ZNF622;SOX9
neutrophil degranulation (GO:0043312)	7/479	0.999995	0.999996	0	0	0.151457	7.88048e-07	HEBP2;GLIPR1;PKM;PRG3;MMP8;B2M;GLA
protein phosphorylation (GO:0006468)	7/470	0.999995	0.999996	0	0	0.154479	7.99358e-07	DYRK2;PDPK1;GLYCTK;PLK1;CCL2;AURKB;MAPK3
negative regulation of signal transduction (GO:0009968)	6/283	0.999995	0.999996	0	0	0.223508	1.15412e-06	NR4A2;SOCS1;ARRDC1;SNAI2;AGTR2;KCTD6
cellular response to cytokine stimulus (GO:0071345)	12/456	0.999995	0.999996	0	0	0.277245	1.42735e-06	CCL13;SOCS1;IL20;PDE12;MYC;NPR2;IL18;CCL2;IL12B;SOX9;LRRC3C;SOCS4
positive regulation of apoptotic process (GO:0043065)	7/307	0.999995	0.999996	0	0	0.240597	1.238e-06	TOP2A;MYC;PDCD2;ZNF622;EEF1E1;HOXA5;SOX4
negative regulation of nucleic acid-templated transcription (GO:1903507)	11/444	0.999995	0.999996	0	0	0.260608	1.32917e-06	MESP1;SPI1;LHX1;HEY2;ZNF703;MLX;KAT8;TRIB3;HES1;SOX9;ASCL1
regulation of intracellular signal transduction (GO:1902531)	10/422	0.999995	0.999996	0	0	0.249143	1.25221e-06	GDF11;DYRK2;PDPK1;TAF13;RHOV;INHA;PRKAG3;AURKB;RNF41;MAPK3
RNA splicing, via transesterification reactions with bulged adenosine as nucleophile (GO:0000377)	4/236	0.999995	0.999996	0	0	0.178148	8.94136e-07	HNRNPD;HNRNPH2;HTATSF1;MAGOHB
negative regulation of cell proliferation (GO:0008285)	9/363	0.999995	0.999996	0	0	0.261664	1.30672e-06	MYC;IL12B;PEX2;HES1;SOX9;SSTR1;EEF1E1;SOX4;RNF41
gene expression (GO:0010467)	6/411	0.999995	0.999996	0	0	0.15178	7.55013e-07	NR4A2;COPS5;RPL34;HNRNPD;MAGOHB;LMF2
vesicle-mediated transport (GO:0016192)	5/410	0.999995	0.999996	0	0	0.12641	6.28358e-07	RAB12;RAB9A;RHOV;TBC1D10B;CHMP5
negative regulation of programmed cell death (GO:0043069)	8/408	0.999995	0.999996	0	0	0.205195	1.01881e-06	COPS5;MYC;PLK1;BIRC7;SOX9;AVP;ASCL1;TPT1
positive regulation of MAPK cascade (GO:0043410)	6/289	0.999995	0.999996	0	0	0.218696	1.07768e-06	CCL13;ADRB3;FGG;CCL2;ZNF622;MAPK3
transmembrane receptor protein tyrosine kinase signaling pathway (GO:0007169)	6/396	0.999995	0.999996	0	0	0.15775	7.76071e-07	EFNB1;FGF16;EFS;CD7;FGF20;MAPK3
phosphorylation (GO:0016310)	7/386	0.999995	0.999996	0	0	0.189608	9.25934e-07	DYRK2;PDPK1;GLYCTK;PLK1;CCL2;AURKB;MAPK3
proteolysis (GO:0006508)	6/291	0.999995	0.999996	0	0	0.217137	1.05798e-06	PSMA6;MMP15;HTRA4;MMP8;PGA5;PGA4
transmembrane transport (GO:0055085)	6/378	0.999995	0.999996	0	0	0.165549	8.03201e-07	ABCD4;PSMA6;MIP;CHRNA10;CASQ1;ATP12A
organelle assembly (GO:0070925)	6/376	0.999995	0.999996	0	0	0.166463	8.06347e-07	HAUS4;RABL2B;SEPT1;B9D1;TMEM231;CHMP5
cellular macromolecule biosynthetic process (GO:0034645)	5/367	0.999995	0.999996	0	0	0.141767	6.81659e-07	NR4A2;COPS5;RPL34;KCTD13;INHA
post-translational protein modification (GO:0043687)	7/357	0.999995	0.999996	0	0	0.205652	9.83412e-07	PSMA6;COPS5;TMEM132A;FGG;DCAF8;DCAF11;KCTD6
intracellular protein transport (GO:0006886)	5/347	0.999995	0.999996	0	0	0.150225	7.10217e-07	IPO13;RAB12;RAB9A;RABL2B;TBC1D10B
cellular protein localization (GO:0034613)	6/327	0.999995	0.999996	0	0	0.192399	8.97792e-07	RAB12;HEY2;RAB9A;RABL2B;SEPT1;TBC1D10B
cellular response to DNA damage stimulus (GO:0006974)	4/329	0.999995	0.999996	0	0	0.126514	5.8837e-07	TOP2A;DYRK2;MYC;MAPK3
protein transport (GO:0015031)	5/326	0.999995	0.999996	0	0	0.16024	7.43715e-07	ARRDC1;RAB12;RAB9A;RABL2B;TBC1D10B
regulation of cell migration (GO:0030334)	5/316	0.999995	0.999996	0	0	0.165485	7.61525e-07	RNF20;ZNF703;SNAI2;ELP5;RNF41
regulation of ERK1 and ERK2 cascade (GO:0070372)	4/247	0.999995	0.999996	0	0	0.16998	7.80403e-07	CCL13;FGG;CCL2;MAPK3
DNA metabolic process (GO:0006259)	4/314	0.999995	0.999996	0	0	0.132746	6.08622e-07	TOP2A;THAP9;KCTD13;POLG
mRNA processing (GO:0006397)	5/283	0.999995	0.999996	0	0	0.18547	8.46696e-07	CCNH;HNRNPD;HNRNPH2;HTATSF1;MAGOHB
protein polyubiquitination (GO:0000209)	5/283	0.999995	0.999996	0	0	0.18547	8.46696e-07	RNF146;RNF20;PSMA6;CDC23;RNF41
ion transport (GO:0006811)	5/289	0.999995	0.999996	0	0	0.181491	8.25066e-07	MIP;CHRNA10;CASQ1;ATP12A;SLC15A3
DNA repair (GO:0006281)	1/288	0.999996	0.999996	0	0	0.0358305	1.59843e-07	NUCKS1
mRNA splicing, via spliceosome (GO:0000398)	4/261	0.999996	0.999996	0	0	0.160595	7.12045e-07	HNRNPD;HNRNPH2;HTATSF1;MAGOHB
regulation of programmed cell death (GO:0043067)	4/268	0.999996	0.999996	0	0	0.156276	6.91141e-07	GDF11;SOX9;INHA;TPT1
protein homooligomerization (GO:0051260)	2/190	0.999996	0.999996	0	0	0.110063	4.84038e-07	MIP;ITLN1
endocytosis (GO:0006897)	2/263	0.999996	0.999996	0	0	0.0789588	3.4227e-07	RHOV;MAPK3
translation (GO:0006412)	3/232	0.999996	0.999996	0	0	0.135306	5.83014e-07	COPS5;RPL34;EEF1E1
antigen receptor-mediated signaling pathway (GO:0050851)	2/257	0.999996	0.999996	0	0	0.0808436	3.47903e-07	PSMA6;PDPK1
regulation of signal transduction (GO:0009966)	3/233	0.999996	0.999996	0	0	0.13471	5.79628e-07	NUCKS1;OTX2;BIRC7
regulation of immune response (GO:0050776)	3/251	0.999996	0.999996	0	0	0.124808	5.3654e-07	CD1D;KLRC1;B2M
apoptotic process (GO:0006915)	2/231	0.999996	0.999996	0	0	0.0901524	3.75863e-07	MYC;SDIM1
regulation of I-kappaB kinase/NF-kappaB signaling (GO:0043122)	2/204	0.999996	0.999996	0	0	0.102356	4.23313e-07	TMEM101;PDPK1
positive regulation of cytokine production (GO:0001819)	2/220	0.999996	0.999996	0	0	0.0947592	3.9092e-07	IL18;IL12B
positive regulation of signal transduction (GO:0009967)	2/206	0.999996	0.999996	0	0	0.101341	4.18022e-07	MESP1;SOX4
positive regulation of sequence-specific DNA binding transcription factor activity (GO:0051091)	2/215	0.999996	0.999996	0	0	0.0970105	3.99143e-07	PSMA6;COPS5
protein oligomerization (GO:0051259)	1/217	0.999996	0.999996	0	0	0.0477962	1.94659e-07	SEMG2
