## Supplemental File 3 for "Genomic Insights Guiding Personalized First-Line Immunotherapy Response in Lung and Bladder Tumors"

### Sheet: MSigDB_Hallmark_2020
Term	Overlap	P.value	Adjusted.P.value	Old.P.value	Old.Adjusted.P.value	Odds.Ratio	Combined.Score	Genes
RAPA EARLY UP.V1 UP	3/183	0.00167799	0.0469838	0	0	14.3435	91.6571	CDH4;PIGO;CACNA1C
IL15 UP.V1 DN	2/190	0.0251247	0.149041	0	0	8.77039	32.3093	CACNA1E;SCN3A
VEGF A UP.V1 DN	2/193	0.0258651	0.149041	0	0	8.63133	31.5463	AASS;AZI1
PRC2 EZH2 UP.V1 UP	2/195	0.0263637	0.149041	0	0	8.54102	31.0532	THBS2;SCN3A
IL2 UP.V1 DN	2/196	0.0266144	0.149041	0	0	8.49656	30.8111	CACNA1E;SCN3A
BCAT GDS748 DN	1/47	0.0593743	0.238604	0	0	17.3287	48.9344	VPS13B
YAP1 DN	1/48	0.0605999	0.238604	0	0	16.9591	47.5443	PIGO
CAHOY OLIGODENDROCUTIC	1/100	0.122262	0.238604	0	0	8.0303	16.8764	BCR
RB DN.V1 UP	1/137	0.163747	0.238604	0	0	5.83471	10.5575	MDM2
BRCA1 DN.V1 UP	1/141	0.168118	0.238604	0	0	5.66686	10.1045	THBS2
PTEN DN.V2 UP	1/143	0.170294	0.238604	0	0	5.58648	9.88933	SLITRK3
KRAS.PROSTATE UP.V1 UP	1/143	0.170294	0.238604	0	0	5.58648	9.88933	CDH4
PDGF ERK DN.V1 UP	1/147	0.174632	0.238604	0	0	5.43233	9.47982	AZI1
P53 DN.V2 UP	1/148	0.175713	0.238604	0	0	5.3951	9.38157	CDH4
PKCA DN.V1 DN	1/167	0.195993	0.238604	0	0	4.77301	7.77845	PIGO
GCNP SHH UP EARLY.V1 DN	1/169	0.1981	0.238604	0	0	4.71571	7.63466	EOMES
ESC V6.5 UP EARLY.V1 UP	1/170	0.199152	0.238604	0	0	4.68757	7.56429	AZI1
ESC V6.5 UP EARLY.V1 DN	1/172	0.20125	0.238604	0	0	4.63228	7.4265	CACNA1E
ESC V6.5 UP LATE.V1 UP	1/190	0.219902	0.238604	0	0	4.1873	6.34197	EOMES
RPS14 DN.V1 UP	1/192	0.221949	0.238604	0	0	4.14304	6.23655	SCN3A
JNK DN.V1 UP	1/192	0.221949	0.238604	0	0	4.14304	6.23655	MDM2
PRC2 EDD UP.V1 UP	1/193	0.22297	0.238604	0	0	4.12125	6.18483	AZI1
MTOR UP.N4.V1 DN	1/193	0.22297	0.238604	0	0	4.12125	6.18483	SCN3A
DCA UP.V1 DN	1/193	0.22297	0.238604	0	0	4.12125	6.18483	DHX57
PRC2 SUZ12 UP.V1 UP	1/194	0.22399	0.238604	0	0	4.09969	6.13377	SLITRK3
PIGF UP.V1 DN	1/194	0.22399	0.238604	0	0	4.09969	6.13377	CACNA1C
CAMP UP.V1 DN	1/200	0.230083	0.238604	0	0	3.97487	5.84034	BCR
STK33 NOMO UP	1/294	0.319739	0.319739	0	0	2.68683	3.06365	EOMES

### Sheet: MSigDB_Oncogenic_Signatures
Term	Overlap	P.value	Adjusted.P.value	Old.P.value	Old.Adjusted.P.value	Odds.Ratio	Combined.Score	Genes
RAPA EARLY UP.V1 UP	3/183	0.00167799	0.0469838	0	0	14.3435	91.6571	CDH4;PIGO;CACNA1C
IL15 UP.V1 DN	2/190	0.0251247	0.149041	0	0	8.77039	32.3093	CACNA1E;SCN3A
VEGF A UP.V1 DN	2/193	0.0258651	0.149041	0	0	8.63133	31.5463	AASS;AZI1
PRC2 EZH2 UP.V1 UP	2/195	0.0263637	0.149041	0	0	8.54102	31.0532	THBS2;SCN3A
IL2 UP.V1 DN	2/196	0.0266144	0.149041	0	0	8.49656	30.8111	CACNA1E;SCN3A
BCAT GDS748 DN	1/47	0.0593743	0.238604	0	0	17.3287	48.9344	VPS13B
YAP1 DN	1/48	0.0605999	0.238604	0	0	16.9591	47.5443	PIGO
CAHOY OLIGODENDROCUTIC	1/100	0.122262	0.238604	0	0	8.0303	16.8764	BCR
RB DN.V1 UP	1/137	0.163747	0.238604	0	0	5.83471	10.5575	MDM2
BRCA1 DN.V1 UP	1/141	0.168118	0.238604	0	0	5.66686	10.1045	THBS2
PTEN DN.V2 UP	1/143	0.170294	0.238604	0	0	5.58648	9.88933	SLITRK3
KRAS.PROSTATE UP.V1 UP	1/143	0.170294	0.238604	0	0	5.58648	9.88933	CDH4
PDGF ERK DN.V1 UP	1/147	0.174632	0.238604	0	0	5.43233	9.47982	AZI1
P53 DN.V2 UP	1/148	0.175713	0.238604	0	0	5.3951	9.38157	CDH4
PKCA DN.V1 DN	1/167	0.195993	0.238604	0	0	4.77301	7.77845	PIGO
GCNP SHH UP EARLY.V1 DN	1/169	0.1981	0.238604	0	0	4.71571	7.63466	EOMES
ESC V6.5 UP EARLY.V1 UP	1/170	0.199152	0.238604	0	0	4.68757	7.56429	AZI1
ESC V6.5 UP EARLY.V1 DN	1/172	0.20125	0.238604	0	0	4.63228	7.4265	CACNA1E
ESC V6.5 UP LATE.V1 UP	1/190	0.219902	0.238604	0	0	4.1873	6.34197	EOMES
RPS14 DN.V1 UP	1/192	0.221949	0.238604	0	0	4.14304	6.23655	SCN3A
JNK DN.V1 UP	1/192	0.221949	0.238604	0	0	4.14304	6.23655	MDM2
PRC2 EDD UP.V1 UP	1/193	0.22297	0.238604	0	0	4.12125	6.18483	AZI1
MTOR UP.N4.V1 DN	1/193	0.22297	0.238604	0	0	4.12125	6.18483	SCN3A
DCA UP.V1 DN	1/193	0.22297	0.238604	0	0	4.12125	6.18483	DHX57
PRC2 SUZ12 UP.V1 UP	1/194	0.22399	0.238604	0	0	4.09969	6.13377	SLITRK3
PIGF UP.V1 DN	1/194	0.22399	0.238604	0	0	4.09969	6.13377	CACNA1C
CAMP UP.V1 DN	1/200	0.230083	0.238604	0	0	3.97487	5.84034	BCR
STK33 NOMO UP	1/294	0.319739	0.319739	0	0	2.68683	3.06365	EOMES

### Sheet: MSigDB_Computational
Term	Overlap	P.value	Adjusted.P.value	Old.P.value	Old.Adjusted.P.value	Odds.Ratio	Combined.Score	Genes
GCM ERBB2IP	2/64	0.0031178	0.196947	0	0	26.7634	154.442	KIAA1109;VPS13B
MORF ERCC4	3/326	0.0084511	0.196947	0	0	7.93552	37.8799	CDH4;MDM2;CACNA1C
MODULE 39	1/10	0.012927	0.196947	0	0	88.7333	385.851	SEC31A
MODULE 264	1/11	0.0142108	0.196947	0	0	79.856	339.688	SEC31A
MODULE 395	1/14	0.0180527	0.196947	0	0	61.4185	246.562	SEC31A
MODULE 459	3/437	0.0185549	0.196947	0	0	5.87257	23.4141	BCR;CDH4;AASS
MODULE 378	3/441	0.0190052	0.196947	0	0	5.81775	23.056	BCR;CDH4;AASS
MODULE 317	3/446	0.0195767	0.196947	0	0	5.75061	22.6196	BCR;CDH4;AASS
MODULE 255	3/456	0.0207483	0.196947	0	0	5.62079	21.7822	BCR;CDH4;AASS
MODULE 179	3/474	0.0229538	0.196947	0	0	5.401	20.3848	BCR;CDH4;AASS
MODULE 37	3/477	0.0233335	0.196947	0	0	5.36599	20.1647	BCR;CDH4;AASS
MODULE 126	2/183	0.0234321	0.196947	0	0	9.1128	34.2062	POLQ;CMYA5
MORF MAP2K7	2/185	0.0239107	0.196947	0	0	9.0123	33.6468	CDH4;MDM2
MODULE 136	3/497	0.0259531	0.196947	0	0	5.14346	18.7812	BCR;CDH4;AASS
MORF IL4	2/196	0.0266144	0.196947	0	0	8.49656	30.8111	CDH4;MDM2
MODULE 69	3/532	0.0309074	0.20905	0	0	4.79453	16.6694	BCR;CDH4;AASS
GNF2 CDH11	1/25	0.0320167	0.20905	0	0	33.25	114.43	THBS2
GCM DEAF1	1/28	0.0357919	0.2091	0	0	29.5511	98.4062	KIAA1109
MODULE 385	1/28	0.0357919	0.2091	0	0	29.5511	98.4062	THBS2
GNF2 MMP1	1/32	0.0408033	0.219198	0	0	25.7329	82.3193	THBS2
MORF MAGEA8	2/263	0.0455139	0.219198	0	0	6.29406	19.447	CDH4;MDM2
MODULE 54	2/263	0.0455139	0.219198	0	0	6.29406	19.447	POLQ;CMYA5
GNF2 PTX3	1/36	0.0457898	0.219198	0	0	22.7874	70.2695	THBS2
MORF PAX7	2/269	0.0473942	0.219198	0	0	6.15075	18.7552	CDH4;MDM2
MORF FSHR	2/282	0.0515652	0.22895	0	0	5.86131	17.3782	CDH4;MDM2
MORF CAMK4	2/294	0.0555297	0.237069	0	0	5.61701	16.2379	CDH4;MDM2
MORF MLLT10	2/305	0.0592565	0.238487	0	0	5.41007	15.2882	CDH4;MDM2
MODULE 85	1/51	0.0642678	0.238487	0	0	15.9392	43.7483	ERBB4
MORF ATF2	2/332	0.0687613	0.238487	0	0	4.96061	13.2801	CDH4;MDM2
MORF SUPT3H	2/332	0.0687613	0.238487	0	0	4.96061	13.2801	CDH4;MDM2
MODULE 57	1/56	0.0703503	0.238487	0	0	14.4865	38.4512	MDM2
MODULE 199	1/57	0.0715623	0.238487	0	0	14.2271	37.5196	ERBB4
GCM PTPRD	1/58	0.0727727	0.238487	0	0	13.9768	36.6251	KIAA1109
MODULE 322	1/59	0.0739816	0.238487	0	0	13.7352	35.7656	CDH4
MORF SS18	1/61	0.0763948	0.238487	0	0	13.276	34.1437	SEC31A
GNF2 DDX5	1/63	0.0788021	0.238487	0	0	12.8465	32.6405	SETD2
MODULE 99	2/361	0.0794955	0.238487	0	0	4.55316	11.5288	ERBB4;THBS2
GCM GSTA4	1/67	0.0835984	0.244195	0	0	12.0655	29.9432	ERBB4
MORF RAD51L3	2/392	0.0915158	0.260468	0	0	4.18462	10.0064	CDH4;MDM2
GCM DLG1	1/78	0.0966648	0.264153	0	0	10.3361	24.1504	KIAA1109
MORF FOSL1	2/409	0.0983262	0.264153	0	0	4.00635	9.29258	CDH4;MDM2
MODULE 532	2/413	0.0999498	0.264153	0	0	3.96655	9.1353	CDH4;AASS
MORF MAGEA9	2/428	0.106107	0.273903	0	0	3.82394	8.57829	CDH4;MDM2
MODULE 97	1/99	0.121114	0.290677	0	0	8.11265	17.126	MDM2
MORF BECN1	1/101	0.123409	0.290677	0	0	7.9496	16.6326	KIAA1109
MODULE 182	1/101	0.123409	0.290677	0	0	7.9496	16.6326	MDM2
MORF ERCC2	1/102	0.124554	0.290677	0	0	7.8705	16.3943	SEC31A
MORF PTPRR	1/103	0.125698	0.290677	0	0	7.79294	16.1616	MDM2
MORF CASP10	1/117	0.141563	0.303868	0	0	6.84759	13.3871	MDM2
MORF FLT1	1/126	0.151615	0.303868	0	0	6.35168	11.9819	MDM2
GCM NCAM1	1/128	0.153833	0.303868	0	0	6.25102	11.7012	ERBB4
MODULE 248	1/129	0.154941	0.303868	0	0	6.20188	11.5647	BCR
MODULE 11	2/540	0.154966	0.303868	0	0	3.01053	5.61329	CDH4;THBS2
MODULE 100	2/544	0.156789	0.303868	0	0	2.9877	5.53577	CDH4;THBS2
MODULE 137	2/546	0.157702	0.303868	0	0	2.97641	5.49757	CDH4;THBS2
MODULE 324	1/133	0.159355	0.303868	0	0	6.01273	11.0431	THBS2
MODULE 66	2/552	0.160448	0.303868	0	0	2.94303	5.38511	CDH4;THBS2
MORF RAP1A	1/139	0.165935	0.303868	0	0	5.74957	10.3271	SEC31A
MORF CDC2L5	1/140	0.167027	0.303868	0	0	5.70791	10.2149	SEC31A
MORF CDH4	1/140	0.167027	0.303868	0	0	5.70791	10.2149	CDH4
MODULE 122	1/141	0.168118	0.303868	0	0	5.66686	10.1045	THBS2
MORF TPR	1/144	0.171381	0.303868	0	0	5.54713	9.7844	SEC31A
GCM PTK2	1/145	0.172466	0.303868	0	0	5.50833	9.6812	KIAA1109
MORF FANCG	1/166	0.194938	0.325756	0	0	4.80218	7.85192	SEC31A
MODULE 334	1/166	0.194938	0.325756	0	0	4.80218	7.85192	CACNA1C
MORF TNFRSF6	1/169	0.1981	0.325756	0	0	4.71571	7.63466	MDM2
GCM MAP4K4	1/171	0.200202	0.325756	0	0	4.65976	7.49491	KIAA1109
MORF PPP2R5B	1/175	0.204388	0.325756	0	0	4.55172	7.22692	MDM2
GCM RAB10	1/176	0.205432	0.325756	0	0	4.52549	7.16222	VPS13B
MORF DMPK	1/176	0.205432	0.325756	0	0	4.52549	7.16222	MDM2
MORF PRKCA	1/183	0.212699	0.329135	0	0	4.34989	6.73309	MDM2
MORF BCL2L11	1/188	0.217851	0.329135	0	0	4.23251	6.45012	MDM2
MORF BNIP1	1/190	0.219902	0.329135	0	0	4.1873	6.34197	MDM2
MORF CTSB	1/190	0.219902	0.329135	0	0	4.1873	6.34197	MDM2
GCM RAN	1/197	0.227042	0.329135	0	0	4.03633	5.98434	KIAA1109
MODULE 105	1/200	0.230083	0.329135	0	0	3.97487	5.84034	THBS2
MODULE 379	1/204	0.234119	0.329135	0	0	3.89576	5.65636	PIGO
MORF IFNA1	1/207	0.237133	0.329135	0	0	3.83845	5.52404	MDM2
MORF ATRX	1/211	0.241134	0.329135	0	0	3.76457	5.35474	SEC31A
MODULE 63	1/212	0.242131	0.329135	0	0	3.74654	5.31363	ERBB4
MODULE 242	1/214	0.244121	0.329135	0	0	3.71099	5.23282	PIGO
MODULE 117	2/731	0.245556	0.329135	0	0	2.19993	3.08921	ERBB4;SLITRK3
MODULE 129	1/219	0.249075	0.329135	0	0	3.62495	5.03869	THBS2
MORF PRKAG1	1/219	0.249075	0.329135	0	0	3.62495	5.03869	SEC31A
MODULE 47	1/225	0.254978	0.332792	0	0	3.52679	4.81962	THBS2
MODULE 176	1/230	0.259864	0.332792	0	0	3.44891	4.64774	THBS2
MORF TFDP2	1/231	0.260837	0.332792	0	0	3.43374	4.61446	MDM2
MORF DDB1	1/241	0.270503	0.335794	0	0	3.289	4.30027	SEC31A
MORF IL16	1/242	0.271463	0.335794	0	0	3.27519	4.27061	MDM2
MORF MSH3	1/245	0.274336	0.335794	0	0	3.23443	4.18341	MDM2
MORF MT4	1/246	0.275291	0.335794	0	0	3.22106	4.15493	SEC31A
MORF PTPRB	1/257	0.285717	0.340731	0	0	3.08094	3.85965	MDM2
MODULE 112	1/260	0.288535	0.340731	0	0	3.04479	3.78448	THBS2
MORF BRCA1	1/264	0.292277	0.340731	0	0	2.99787	3.68754	MDM2
MODULE 55	2/834	0.295804	0.340731	0	0	1.91727	2.33534	CDH4;PIGO
MORF TNFRSF25	1/268	0.295999	0.340731	0	0	2.95236	3.5942	MDM2
MODULE 88	2/838	0.297756	0.340731	0	0	1.9077	2.31114	CDH4;PIGO
MORF MDM2	1/282	0.308879	0.349853	0	0	2.80327	3.2933	MDM2
MORF NOS2A	1/291	0.31704	0.355469	0	0	2.71503	3.11884	MDM2
MODULE 181	1/306	0.330435	0.364122	0	0	2.57954	2.85645	PIGO
MORF ARL3	1/307	0.331319	0.364122	0	0	2.57098	2.8401	MDM2
MODULE 104	1/353	0.370789	0.401944	0	0	2.22977	2.2122	PIGO
MODULE 27	1/356	0.373284	0.401944	0	0	2.21059	2.17835	ERBB4
MODULE 12	1/360	0.376596	0.401944	0	0	2.18552	2.13434	THBS2
MODULE 1	1/368	0.383169	0.405064	0	0	2.137	2.04998	THBS2
MODULE 94	1/374	0.388055	0.406359	0	0	2.10198	1.98976	SETD2
MODULE 2	1/384	0.396115	0.410923	0	0	2.04606	1.89475	THBS2
MODULE 52	1/433	0.434159	0.446219	0	0	1.80944	1.5097	THBS2
MODULE 18	1/451	0.447546	0.453097	0	0	1.73547	1.39527	THBS2
MODULE 24	1/453	0.449015	0.453097	0	0	1.72761	1.3833	CDH4
MODULE 13	1/519	0.495426	0.495426	0	0	1.50239	1.05519	CDH4

### Sheet: BioPlanet_2019
Term	Overlap	P.value	Adjusted.P.value	Old.P.value	Old.Adjusted.P.value	Odds.Ratio	Combined.Score	Genes
CTCF pathway	2/27	0.000559096	0.0505336	0	0	66.4967	498.006	BCR;MDM2
ERBB4 signaling events	2/38	0.00110999	0.0505336	0	0	46.1528	313.996	ERBB4;MDM2
Lysine degradation	2/44	0.00148654	0.0505336	0	0	39.5476	257.507	SETD2;AASS
PI3K events in ERBB2 signaling	2/44	0.00148654	0.0505336	0	0	39.5476	257.507	ERBB4;MDM2
Calcium signaling pathway	3/178	0.00155011	0.0505336	0	0	14.757	95.4695	ERBB4;CACNA1C;CACNA1E
Type 2 diabetes mellitus	2/50	0.00191577	0.0520449	0	0	34.5938	216.475	CACNA1C;CACNA1E
Chronic myeloid leukemia	2/73	0.00403523	0.0939632	0	0	23.3603	128.778	BCR;MDM2
Signaling by ERBB4	2/93	0.00646499	0.102486	0	0	18.2079	91.7923	ERBB4;MDM2
ERBB signaling pathway	2/94	0.00660028	0.102486	0	0	18.0091	90.417	ERBB4;MDM2
Signaling by ERBB2	2/102	0.00772876	0.102486	0	0	16.5617	80.5362	ERBB4;MDM2
Gamma-secretase-mediated ErbB4 signaling pathway	1/7	0.00906584	0.102486	0	0	133.12	626.095	ERBB4
Lysine catabolism	1/8	0.0103545	0.102486	0	0	114.097	521.462	AASS
Downregulation of ERBB4 signaling	1/8	0.0103545	0.102486	0	0	114.097	521.462	ERBB4
G alpha s pathway	2/120	0.010561	0.102486	0	0	14.0226	63.8111	CACNA1C;RGS22
Disease	4/674	0.0105924	0.102486	0	0	5.23853	23.8229	BCR;MDM2;NUP98;SEC31A
Signaling by PDGF	2/122	0.0109001	0.102486	0	0	13.7875	62.3055	MDM2;THBS2
Integration of energy metabolism	2/125	0.0114178	0.102486	0	0	13.4492	60.1526	CACNA1C;CACNA1E
COPII-mediated vesicle transport	1/9	0.0116415	0.102486	0	0	99.83	444.56	SEC31A
Signaling by FGFR in disease	2/128	0.0119462	0.102486	0	0	13.127	58.1176	BCR;MDM2
Adrenergic pathway	2/137	0.0135948	0.110798	0	0	12.2463	52.6354	CACNA1C;RGS22
Opening of calcium channels triggered by depolarization of the presynaptic terminal	1/12	0.015493	0.118085	0	0	72.5927	302.52	CACNA1E
Calcium regulation in the cardiac cell	2/149	0.0159378	0.118085	0	0	11.2398	46.5222	CACNA1C;CACNA1E
Developmental biology	3/420	0.0167091	0.118417	0	0	6.1173	25.0308	CDH4;CACNA1C;SCN3A
AKT phosphorylation of cytosolic targets	1/14	0.0180527	0.122608	0	0	61.4185	246.562	MDM2
Glycosylphosphatidylinositol (GPI) biosynthesis	1/17	0.0218802	0.135718	0	0	49.895	190.707	PIGO
SUMOylation by RanBP2 regulates transcriptional repression	1/17	0.0218802	0.135718	0	0	49.895	190.707	MDM2
TP53 network	1/19	0.0244238	0.135718	0	0	44.3467	164.624	MDM2
Signaling by FGFR1 fusion mutants	1/19	0.0244238	0.135718	0	0	44.3467	164.624	BCR
Transmission across chemical synapses	2/190	0.0251247	0.135718	0	0	8.77039	32.3093	MDM2;CACNA1E
Post-translational protein modification	2/196	0.0266144	0.135718	0	0	8.49656	30.8111	PIGO;SEC31A
Endocytosis	2/201	0.0278828	0.135718	0	0	8.28099	29.6438	ERBB4;MDM2
Hypoxia and p53 in the cardiovascular system	1/23	0.0294921	0.135718	0	0	36.2764	127.825	MDM2
Tumor suppressor Arf inhibits ribosomal biogenesis	1/24	0.0307552	0.135718	0	0	34.6974	120.806	MDM2
Inhibition of cellular proliferation by Gleevec	1/24	0.0307552	0.135718	0	0	34.6974	120.806	BCR
SREBP signaling	1/24	0.0307552	0.135718	0	0	34.6974	120.806	SEC31A
SHC1 events in ERBB2 signaling	1/25	0.0320167	0.135718	0	0	33.25	114.43	ERBB4
ERBB2 role in signal transduction and oncology	1/26	0.0332767	0.135718	0	0	31.9184	108.615	ERBB4
Interaction between L1-type proteins and ankyrins	1/26	0.0332767	0.135718	0	0	31.9184	108.615	SCN3A
Cell cycle: G2/M checkpoint	1/27	0.0345351	0.135718	0	0	30.6892	103.293	MDM2
Rev-mediated nuclear export of HIV-1 RNA	1/27	0.0345351	0.135718	0	0	30.6892	103.293	NUP98
Post-translational modification: biosynthesis of GPI-anchored proteins	1/29	0.0370471	0.135718	0	0	28.4943	93.9048	PIGO
Adherens junction actin cytoskeletal organization	1/29	0.0370471	0.135718	0	0	28.4943	93.9048	CDH4
Inhibition of insulin secretion by adrenaline/noradrenaline	1/29	0.0370471	0.135718	0	0	28.4943	93.9048	CACNA1C
CDO in myogenesis	1/29	0.0370471	0.135718	0	0	28.4943	93.9048	CDH4
Glutamate binding and activation of AMPA receptors and synaptic plasticity	1/30	0.0383007	0.135718	0	0	27.5103	89.7466	MDM2
Signaling by FGFR1 mutants	1/30	0.0383007	0.135718	0	0	27.5103	89.7466	BCR
Integrated cancer pathway	1/35	0.0445455	0.153141	0	0	23.4588	72.9861	MDM2
Transport to the Golgi and subsequent modification	1/36	0.0457898	0.153141	0	0	22.7874	70.2695	SEC31A
PI3K/AKT activation	1/37	0.0470325	0.153141	0	0	22.1533	67.7209	MDM2
RAC1 activity regulation	1/38	0.0482736	0.153141	0	0	21.5535	65.3259	BCR
Transport of mature mRNAs derived from intronless transcripts	1/38	0.0482736	0.153141	0	0	21.5535	65.3259	NUP98
GAB1 signalosome	1/39	0.0495132	0.153141	0	0	20.9853	63.0715	MDM2
Nuclear signaling by ErbB4	1/40	0.0507513	0.153141	0	0	20.4462	60.9463	ERBB4
Neuronal system	2/283	0.0518915	0.153141	0	0	5.84015	17.2787	MDM2;CACNA1E
Hexose transport	1/42	0.0532227	0.153141	0	0	19.4468	57.0428	NUP98
Bladder cancer	1/42	0.0532227	0.153141	0	0	19.4468	57.0428	MDM2
Metabolism	5/1615	0.0539927	0.153141	0	0	2.71576	7.92706	PIGO;CACNA1C;NUP98;CACNA1E;AASS
NCAM1 interactions	1/44	0.055688	0.153141	0	0	18.5405	53.5447	CACNA1C
Interactions of HIV Vpr protein with host cellular proteins	1/44	0.055688	0.153141	0	0	18.5405	53.5447	NUP98
Signaling by FGFR mutants	1/45	0.0569183	0.153141	0	0	18.1182	51.9292	BCR
RhoA activity regulation	1/46	0.058147	0.153141	0	0	17.7147	50.3943	BCR
Delta Np63 pathway	1/47	0.0593743	0.153141	0	0	17.3287	48.9344	MDM2
ATM pathway	1/48	0.0605999	0.153141	0	0	16.9591	47.5443	MDM2
Activation of chaperones by IRE1 alpha	1/48	0.0605999	0.153141	0	0	16.9591	47.5443	SEC31A
MAPK signaling pathway	2/314	0.0623696	0.153141	0	0	5.2516	14.5715	CACNA1C;CACNA1E
Non-coding RNA metabolism	1/50	0.0630467	0.153141	0	0	16.2653	44.9553	NUP98
Malaria	1/51	0.0642678	0.153141	0	0	15.9392	43.7483	THBS2
Pathways in cancer	2/325	0.06625	0.153141	0	0	5.06992	13.7614	BCR;MDM2
Axon guidance	2/325	0.06625	0.153141	0	0	5.06992	13.7614	CACNA1C;SCN3A
JNK/MAPK pathway	1/53	0.0667054	0.153141	0	0	15.3246	41.4909	ERBB4
Androgen receptor regulation of biosynthesis and transcription	1/53	0.0667054	0.153141	0	0	15.3246	41.4909	MDM2
TAp63 pathway	1/55	0.0691369	0.154374	0	0	14.7556	39.4219	MDM2
Transport of mature transcript to cytoplasm	1/55	0.0691369	0.154374	0	0	14.7556	39.4219	NUP98
PI3K cascade	1/57	0.0715623	0.156078	0	0	14.2271	37.5196	MDM2
HIV-1 Nef as negative effector of Fas and TNF	1/58	0.0727727	0.156078	0	0	13.9768	36.6251	MDM2
Tryptophan metabolism	1/58	0.0727727	0.156078	0	0	13.9768	36.6251	MDM2
Glioma	1/65	0.0812032	0.15829	0	0	12.4437	31.2438	MDM2
ERK1/ERK2 MAPK pathway	1/65	0.0812032	0.15829	0	0	12.4437	31.2438	ERBB4
Interleukin-12-mediated signaling events	1/65	0.0812032	0.15829	0	0	12.4437	31.2438	EOMES
Retinoblastoma protein regulation	1/66	0.0824016	0.15829	0	0	12.2517	30.5821	MDM2
Beta-1 integrin cell surface interactions	1/66	0.0824016	0.15829	0	0	12.2517	30.5821	THBS2
G1 to S cell cycle control	1/67	0.0835984	0.15829	0	0	12.0655	29.9432	MDM2
CD8/T cell receptor downstream pathway	1/68	0.0847937	0.15829	0	0	11.8848	29.3261	EOMES
G alpha q pathway	1/70	0.0871799	0.15829	0	0	11.5391	28.153	RGS22
Long-term potentiation	1/70	0.0871799	0.15829	0	0	11.5391	28.153	CACNA1C
MicroRNA regulation of DNA damage response	1/70	0.0871799	0.15829	0	0	11.5391	28.153	MDM2
Antiviral mechanism by interferon-stimulated genes	1/70	0.0871799	0.15829	0	0	11.5391	28.153	NUP98
NCAM signaling for neurite out-growth	1/70	0.0871799	0.15829	0	0	11.5391	28.153	CACNA1C
CDC42 signaling events	1/70	0.0871799	0.15829	0	0	11.5391	28.153	IQGAP3
Melanoma	1/71	0.0883707	0.15829	0	0	11.3737	27.5951	MDM2
Rac1 cell motility signaling pathway	1/71	0.0883707	0.15829	0	0	11.3737	27.5951	IQGAP3
Myocyte adrenergic pathway	1/72	0.08956	0.158677	0	0	11.213	27.0551	CACNA1C
RANKL regulation of apoptosis and immune response	1/74	0.0919342	0.159418	0	0	10.9047	26.0259	THBS2
Seven transmembrane receptor signaling through beta-arrestin	1/74	0.0919342	0.159418	0	0	10.9047	26.0259	MDM2
Arrhythmogenic right ventricular cardiomyopathy (ARVC)	1/75	0.0931191	0.159773	0	0	10.7568	25.5352	CACNA1C
Apoptosis regulation	1/78	0.0966648	0.161096	0	0	10.3361	24.1504	MDM2
Signaling by SCF-KIT	1/78	0.0966648	0.161096	0	0	10.3361	24.1504	MDM2
Unfolded protein response	1/79	0.0978437	0.161096	0	0	10.2031	23.7159	SEC31A
p73 transcription factor network	1/79	0.0978437	0.161096	0	0	10.2031	23.7159	MDM2
Cardiac muscle contraction	1/80	0.0990212	0.161287	0	0	10.0734	23.294	CACNA1C
ATM-dependent DNA damage response	1/82	0.101372	0.161287	0	0	9.8237	22.4861	MDM2
Regular glucocorticoid receptor pathway	1/82	0.101372	0.161287	0	0	9.8237	22.4861	MDM2
Cell junction organization	1/84	0.103716	0.161287	0	0	9.58602	21.7229	CDH4
ECM-receptor interaction	1/84	0.103716	0.161287	0	0	9.58602	21.7229	THBS2
TGF-beta regulation of skeletal system development	1/85	0.104886	0.161287	0	0	9.47143	21.3569	THBS2
Asparagine N-linked glycosylation	1/85	0.104886	0.161287	0	0	9.47143	21.3569	SEC31A
HIF-1 degradation in normoxia	1/88	0.108388	0.163585	0	0	9.14345	20.3171	SETD2
Androgen receptor signaling, proteolysis, and transcription regulation	1/88	0.108388	0.163585	0	0	9.14345	20.3171	MDM2
Prostate cancer	1/89	0.109552	0.163825	0	0	9.03909	19.9887	MDM2
Protein metabolism	2/442	0.111947	0.165885	0	0	3.69962	8.10118	PIGO;SEC31A
L1CAM interactions	1/94	0.115351	0.16939	0	0	8.55097	18.4682	SCN3A
Cell cycle	2/453	0.116596	0.169688	0	0	3.60735	7.75236	MDM2;NUP98
M phase pathway	1/96	0.117661	0.169723	0	0	8.37011	17.9116	NUP98
Downstream signaling events Of B cell receptor (BCR)	1/98	0.119964	0.171528	0	0	8.1967	17.3816	MDM2
Senescence and autophagy	1/99	0.121114	0.171666	0	0	8.11265	17.126	MDM2
Dilated cardiomyopathy	1/100	0.122262	0.1718	0	0	8.0303	16.8764	CACNA1C
GnRH signaling pathway	1/101	0.123409	0.171929	0	0	7.9496	16.6326	CACNA1C
MHC class II antigen presentation	1/103	0.125698	0.173634	0	0	7.79294	16.1616	SEC31A
G alpha i pathway	1/108	0.131396	0.17998	0	0	7.42692	15.0732	RGS22
Signaling by EGFR in cancer	1/111	0.134798	0.183101	0	0	7.22327	14.4753	MDM2
Immune system	3/998	0.13792	0.185793	0	0	2.48796	4.92885	MDM2;NUP98;SEC31A
Vascular smooth muscle contraction	1/116	0.140439	0.186062	0	0	6.90748	13.5593	CACNA1C
Cell cycle checkpoints	1/117	0.141563	0.186062	0	0	6.84759	13.3871	MDM2
HIV life cycle	1/118	0.142685	0.186062	0	0	6.78872	13.2184	NUP98
p53 activity regulation	1/118	0.142685	0.186062	0	0	6.78872	13.2184	MDM2
Signal transduction	3/1020	0.144562	0.187012	0	0	2.43132	4.70229	BCR;ERBB4;MDM2
Rho GTPase cycle	1/123	0.148277	0.190308	0	0	6.50885	12.4233	BCR
HIV factor interactions with host	1/128	0.153833	0.195778	0	0	6.25102	11.7012	NUP98
Cell-cell communication	1/129	0.154941	0.195778	0	0	6.20188	11.5647	CDH4
Cell adhesion molecules (CAMs)	1/133	0.159355	0.198015	0	0	6.01273	11.0431	CDH4
Membrane trafficking	1/133	0.159355	0.198015	0	0	6.01273	11.0431	SEC31A
NGF signaling via TRKA from the plasma membrane	1/136	0.162651	0.198015	0	0	5.87822	10.6757	MDM2
Ubiquitin-mediated proteolysis	1/136	0.162651	0.198015	0	0	5.87822	10.6757	MDM2
Diabetes pathways	1/137	0.163747	0.198015	0	0	5.83471	10.5575	SEC31A
Capped intron-containing pre-mRNA processing	1/138	0.164842	0.198015	0	0	5.79182	10.4413	NUP98
p53 signaling pathway	1/139	0.165935	0.198015	0	0	5.74957	10.3271	MDM2
TGF-beta regulation of extracellular matrix	2/565	0.16643	0.198015	0	0	2.87315	5.15208	CDH4;THBS2
Influenza infection	1/142	0.169207	0.19986	0	0	5.62638	9.99602	NUP98
Signaling by the B cell receptor (BCR)	1/151	0.178947	0.209598	0	0	5.2864	9.09612	MDM2
Integrated breast cancer pathway	1/152	0.180023	0.209598	0	0	5.25113	9.00396	MDM2
Phagosome	1/154	0.18217	0.21034	0	0	5.18196	8.82393	THBS2
Integrin signaling pathway	1/155	0.183241	0.21034	0	0	5.14805	8.736	BCR
Adaptive immune system	2/606	0.185556	0.211508	0	0	2.67246	4.50148	MDM2;SEC31A
Protein processing in the endoplasmic reticulum	1/166	0.194938	0.220659	0	0	4.80218	7.85192	SEC31A
Interferon signaling	1/168	0.197047	0.221167	0	0	4.74419	7.70604	NUP98
Alzheimer's disease	1/169	0.1981	0.221167	0	0	4.71571	7.63466	CACNA1C
Amino acid metabolism	1/195	0.225009	0.249499	0	0	4.07835	6.08333	AASS
HIV infection	1/200	0.230083	0.253402	0	0	3.97487	5.84034	NUP98
Messenger RNA processing	1/203	0.233112	0.255015	0	0	3.91525	5.70152	NUP98
DNA replication	1/207	0.237133	0.257685	0	0	3.83845	5.52404	NUP98
Antigen-activated B-cell receptor generation of second messengers	1/211	0.241134	0.260297	0	0	3.76457	5.35474	BCR
Signaling by NGF	1/221	0.251048	0.269216	0	0	3.59164	4.96404	MDM2
Actin cytoskeleton regulation	1/226	0.255958	0.272687	0	0	3.51093	4.7845	IQGAP3
Focal adhesion	1/233	0.26278	0.278138	0	0	3.40379	4.54896	THBS2
Carbohydrate metabolism	1/235	0.264718	0.278381	0	0	3.37436	4.48482	NUP98
Apoptosis	1/242	0.271463	0.283644	0	0	3.27519	4.27061	MDM2
SLC-mediated transmembrane transport	1/251	0.280048	0.290751	0	0	3.15584	4.01673	NUP98
Antigen presentation: folding, assembly, and peptide loading of class I MHC proteins	1/255	0.283832	0.292814	0	0	3.10551	3.91099	SEC31A
Interleukin-2 signaling pathway	2/847	0.302145	0.309746	0	0	1.88649	2.25784	EOMES;CACNA1C
Immune system signaling by interferons, interleukins, prolactin, and growth hormones	1/280	0.307053	0.312811	0	0	2.82366	3.33399	NUP98
Gene expression	2/968	0.360678	0.365159	0	0	1.63975	1.67217	NUP98;ZNF25
Generic transcription pathway	1/377	0.390484	0.392894	0	0	2.08489	1.96057	ZNF25
Transmembrane transport of small molecules	1/432	0.433406	0.433406	0	0	1.81374	1.51643	NUP98

### Sheet: KEGG_2019_Human
Term	Overlap	P.value	Adjusted.P.value	Old.P.value	Old.Adjusted.P.value	Odds.Ratio	Combined.Score	Genes
Type II diabetes mellitus	2/46	0.0016238	0.0566758	0	0	37.7462	242.443	CACNA1C;CACNA1E
Calcium signaling pathway	3/188	0.00181232	0.0566758	0	0	13.9523	88.0829	ERBB4;CACNA1C;CACNA1E
Lysine degradation	2/59	0.00265668	0.0566758	0	0	29.1184	172.692	SETD2;AASS
Chronic myeloid leukemia	2/76	0.00436566	0.0663523	0	0	22.4099	121.775	BCR;MDM2
Taste transduction	2/83	0.00518377	0.0663523	0	0	20.466	107.697	CACNA1C;SCN3A
MAPK signaling pathway	3/295	0.00642464	0.0685295	0	0	8.79184	44.3778	ERBB4;CACNA1C;CACNA1E
PI3K-Akt signaling pathway	3/354	0.0105723	0.0966606	0	0	7.29208	33.1755	ERBB4;MDM2;THBS2
Proteoglycans in cancer	2/201	0.0278828	0.223062	0	0	8.28099	29.6438	ERBB4;MDM2
Glycosylphosphatidylinositol (GPI)-anchor biosynthesis	1/25	0.0320167	0.227675	0	0	33.25	114.43	PIGO
Bladder cancer	1/41	0.0519878	0.237276	0	0	19.934	58.9398	MDM2
Malaria	1/49	0.0618241	0.237276	0	0	16.605	46.2194	THBS2
Human papillomavirus infection	2/330	0.0680405	0.237276	0	0	4.99136	13.415	MDM2;THBS2
Cortisol synthesis and secretion	1/65	0.0812032	0.237276	0	0	12.4437	31.2438	CACNA1C
Long-term potentiation	1/67	0.0835984	0.237276	0	0	12.0655	29.9432	CACNA1C
Amphetamine addiction	1/68	0.0847937	0.237276	0	0	11.8848	29.3261	CACNA1C
Renin secretion	1/69	0.0859875	0.237276	0	0	11.7094	28.7297	CACNA1C
Arrhythmogenic right ventricular cardiomyopathy (ARVC)	1/72	0.08956	0.237276	0	0	11.213	27.0551	CACNA1C
Melanoma	1/72	0.08956	0.237276	0	0	11.213	27.0551	MDM2
p53 signaling pathway	1/72	0.08956	0.237276	0	0	11.213	27.0551	MDM2
Glioma	1/75	0.0931191	0.237276	0	0	10.7568	25.5352	MDM2
Cardiac muscle contraction	1/78	0.0966648	0.237276	0	0	10.3361	24.1504	CACNA1C
ECM-receptor interaction	1/82	0.101372	0.237276	0	0	9.8237	22.4861	THBS2
Hypertrophic cardiomyopathy (HCM)	1/85	0.104886	0.237276	0	0	9.47143	21.3569	CACNA1C
ErbB signaling pathway	1/85	0.104886	0.237276	0	0	9.47143	21.3569	ERBB4
Insulin secretion	1/86	0.106055	0.237276	0	0	9.35953	21.0009	CACNA1C
GABAergic synapse	1/89	0.109552	0.237276	0	0	9.03909	19.9887	CACNA1C
Dilated cardiomyopathy (DCM)	1/91	0.111876	0.237276	0	0	8.83733	19.357	CACNA1C
GnRH signaling pathway	1/93	0.114194	0.237276	0	0	8.64435	18.757	CACNA1C
Circadian entrainment	1/97	0.118813	0.237276	0	0	8.2825	17.6434	CACNA1C
Prostate cancer	1/97	0.118813	0.237276	0	0	8.2825	17.6434	MDM2
Aldosterone synthesis and secretion	1/98	0.119964	0.237276	0	0	8.1967	17.3816	CACNA1C
C-type lectin receptor signaling pathway	1/104	0.126841	0.237276	0	0	7.71689	15.934	MDM2
Cholinergic synapse	1/112	0.135929	0.237276	0	0	7.15784	14.2843	CACNA1C
Serotonergic synapse	1/113	0.137059	0.237276	0	0	7.09357	14.0974	CACNA1C
Glutamatergic synapse	1/114	0.138187	0.237276	0	0	7.03044	13.9143	CACNA1C
Thyroid hormone signaling pathway	1/116	0.140439	0.237276	0	0	6.90748	13.5593	MDM2
Cell cycle	1/124	0.149391	0.237276	0	0	6.45561	12.2733	MDM2
Pathways in cancer	2/530	0.150429	0.237276	0	0	3.06913	5.81375	BCR;MDM2
Dopaminergic synapse	1/131	0.157151	0.237276	0	0	6.10585	11.2992	CACNA1C
Vascular smooth muscle contraction	1/132	0.158253	0.237276	0	0	6.05893	11.17	CACNA1C
FoxO signaling pathway	1/132	0.158253	0.237276	0	0	6.05893	11.17	MDM2
Ubiquitin mediated proteolysis	1/137	0.163747	0.237276	0	0	5.83471	10.5575	MDM2
Adrenergic signaling in cardiomyocytes	1/145	0.172466	0.237276	0	0	5.50833	9.6812	CACNA1C
Cell adhesion molecules (CAMs)	1/145	0.172466	0.237276	0	0	5.50833	9.6812	CDH4
Retrograde endocannabinoid signaling	1/148	0.175713	0.237276	0	0	5.3951	9.38157	CACNA1C
Phagosome	1/152	0.180023	0.237276	0	0	5.25113	9.00396	THBS2
Oxytocin signaling pathway	1/153	0.181097	0.237276	0	0	5.21632	8.91324	CACNA1C
Cushing syndrome	1/155	0.183241	0.237276	0	0	5.14805	8.736	CACNA1C
Cellular senescence	1/160	0.188578	0.237276	0	0	4.98491	8.31603	MDM2
Protein processing in endoplasmic reticulum	1/165	0.193881	0.237276	0	0	4.83171	7.92646	SEC31A
RNA transport	1/165	0.193881	0.237276	0	0	4.83171	7.92646	NUP98
cGMP-PKG signaling pathway	1/166	0.194938	0.237276	0	0	4.80218	7.85192	CACNA1C
Influenza A	1/171	0.200202	0.237276	0	0	4.65976	7.49491	NUP98
Alzheimer disease	1/171	0.200202	0.237276	0	0	4.65976	7.49491	CACNA1C
Transcriptional misregulation in cancer	1/186	0.215794	0.251106	0	0	4.2787	6.5611	MDM2
Focal adhesion	1/199	0.229071	0.255	0	0	3.99515	5.88775	THBS2
Viral carcinogenesis	1/201	0.231094	0.255	0	0	3.9548	5.79351	MDM2
Epstein-Barr virus infection	1/201	0.231094	0.255	0	0	3.9548	5.79351	MDM2
cAMP signaling pathway	1/212	0.242131	0.260396	0	0	3.74654	5.31363	CACNA1C
Regulation of actin cytoskeleton	1/214	0.244121	0.260396	0	0	3.71099	5.23282	IQGAP3
Human cytomegalovirus infection	1/225	0.254978	0.267518	0	0	3.52679	4.81962	MDM2
Endocytosis	1/244	0.27338	0.282198	0	0	3.2479	4.21218	MDM2
MicroRNAs in cancer	1/299	0.324215	0.329362	0	0	2.64107	2.97477	MDM2
Herpes simplex virus 1 infection	1/492	0.476913	0.476913	0	0	1.58721	1.1752	ZNF25

### Sheet: WikiPathways_2019_Human
Term	Overlap	P.value	Adjusted.P.value	Old.P.value	Old.Adjusted.P.value	Odds.Ratio	Combined.Score	Genes
ErbB Signaling Pathway WP673	2/91	0.0061983	0.135155	0	0	18.6189	94.6489	ERBB4;MDM2
Vitamin B6-dependent and responsive disorders WP4228	1/5	0.00648369	0.135155	0	0	199.7	1006.18	AASS
EV release from cardiac cells and their functional effects WP3297	1/7	0.00906584	0.135155	0	0	133.12	626.095	ERBB4
Mesodermal Commitment Pathway WP2857	2/147	0.015536	0.135155	0	0	11.396	47.4596	EOMES;SETD2
Calcium Regulation in the Cardiac Cell WP536	2/149	0.0159378	0.135155	0	0	11.2398	46.5222	CACNA1C;CACNA1E
Mammary gland development pathway - Embryonic development (Stage 1 of 4) WP2813	1/15	0.0193301	0.135155	0	0	57.0286	225.04	ERBB4
miR-509-3p alteration of YAP1/ECM axis WP3967	1/17	0.0218802	0.135155	0	0	49.895	190.707	THBS2
TP53 Network WP1742	1/19	0.0244238	0.135155	0	0	44.3467	164.624	MDM2
Imatinib and Chronic Myeloid Leukemia WP3640	1/20	0.0256933	0.135155	0	0	42.0105	153.823	BCR
miRNA targets in ECM and membrane receptors WP2911	1/22	0.0282274	0.135155	0	0	38.0057	135.584	THBS2
miRNA regulation of p53 pathway in prostate cancer WP3982	1/24	0.0307552	0.135155	0	0	34.6974	120.806	MDM2
MAPK Signaling Pathway WP382	2/246	0.0403458	0.135155	0	0	6.73839	21.632	CACNA1C;CACNA1E
Development and heterogeneity of the ILC family WP3893	1/32	0.0408033	0.135155	0	0	25.7329	82.3193	EOMES
Mammary gland development pathway - Pregnancy and lactation (Stage 3 of 4) WP2817	1/32	0.0408033	0.135155	0	0	25.7329	82.3193	ERBB4
miRNA regulation of prostate cancer signaling pathways WP3981	1/33	0.0420523	0.135155	0	0	24.9275	78.9913	MDM2
Type 2 papillary renal cell carcinoma WP4241	1/34	0.0432997	0.135155	0	0	24.1709	75.8872	SETD2
ATM Signaling Pathway WP2516	1/40	0.0507513	0.135155	0	0	20.4462	60.9463	MDM2
Bladder Cancer WP2828	1/40	0.0507513	0.135155	0	0	20.4462	60.9463	MDM2
Integrated Cancer Pathway WP1971	1/44	0.055688	0.135155	0	0	18.5405	53.5447	MDM2
Tryptophan metabolism WP465	1/46	0.058147	0.135155	0	0	17.7147	50.3943	MDM2
Focal Adhesion-PI3K-Akt-mTOR-signaling pathway WP3932	2/303	0.0585725	0.135155	0	0	5.44657	15.4546	MDM2;THBS2
Synaptic signaling pathways associated with autism spectrum disorder WP4539	1/50	0.0630467	0.135155	0	0	16.2653	44.9553	CACNA1C
Copper homeostasis WP3286	1/52	0.0654874	0.135155	0	0	15.6259	42.5946	MDM2
DNA IR-Double Strand Breaks (DSBs) and cellular response via ATM WP3959	1/55	0.0691369	0.135155	0	0	14.7556	39.4219	MDM2
PI3K-Akt Signaling Pathway WP4172	2/340	0.0716702	0.135155	0	0	4.84122	12.7599	MDM2;THBS2
Prader-Willi and Angelman Syndrome WP3998	1/61	0.0763948	0.135155	0	0	13.276	34.1437	MDM2
Genotoxicity pathway WP4286	1/63	0.0788021	0.135155	0	0	12.8465	32.6405	MDM2
G1 to S cell cycle control WP45	1/64	0.0800034	0.135155	0	0	12.6419	31.9295	MDM2
Pathways Affected in Adenoid Cystic Carcinoma WP3651	1/65	0.0812032	0.135155	0	0	12.4437	31.2438	SETD2
Association Between Physico-Chemical Features and Toxicity Associated Pathways WP3680	1/66	0.0824016	0.135155	0	0	12.2517	30.5821	ERBB4
Histone Modifications WP2369	1/67	0.0835984	0.135155	0	0	12.0655	29.9432	SETD2
DNA Damage Response WP707	1/68	0.0847937	0.135155	0	0	11.8848	29.3261	MDM2
Sterol Regulatory Element-Binding Proteins (SREBP) signalling WP1982	1/69	0.0859875	0.135155	0	0	11.7094	28.7297	SEC31A
miRNA Regulation of DNA Damage Response WP1530	1/71	0.0883707	0.135155	0	0	11.3737	27.5951	MDM2
Arrhythmogenic Right Ventricular Cardiomyopathy WP2118	1/74	0.0919342	0.135989	0	0	10.9047	26.0259	CACNA1C
DNA IR-damage and cellular response via ATR WP4016	1/80	0.0990212	0.135989	0	0	10.0734	23.294	MDM2
Signaling Pathways in Glioblastoma WP2261	1/82	0.101372	0.135989	0	0	9.8237	22.4861	MDM2
Alzheimers Disease WP2059	1/83	0.102545	0.135989	0	0	9.70341	22.0991	CACNA1C
Apoptosis WP254	1/84	0.103716	0.135989	0	0	9.58602	21.7229	MDM2
Pathways in clear cell renal cell carcinoma WP4018	1/85	0.104886	0.135989	0	0	9.47143	21.3569	SETD2
Retinoblastoma Gene in Cancer WP2446	1/87	0.107222	0.135989	0	0	9.25023	20.6544	MDM2
Androgen receptor signaling pathway WP138	1/90	0.110715	0.137075	0	0	8.93708	19.6687	MDM2
Pathways Regulating Hippo Signaling WP4540	1/98	0.119964	0.145073	0	0	8.1967	17.3816	CDH4
Senescence and Autophagy in Cancer WP615	1/105	0.127982	0.151251	0	0	7.64231	15.7116	MDM2
DNA Damage Response (only ATM dependent) WP710	1/110	0.133666	0.154458	0	0	7.28991	14.6703	MDM2
ESC Pluripotency Pathways WP3931	1/116	0.140439	0.157003	0	0	6.90748	13.5593	MDM2
Hippo-Merlin Signaling Dysregulation WP4541	1/120	0.144926	0.157003	0	0	6.67395	12.8909	CDH4
Cell Cycle WP179	1/120	0.144926	0.157003	0	0	6.67395	12.8909	MDM2
Endoderm Differentiation WP2853	1/141	0.168118	0.178411	0	0	5.66686	10.1045	EOMES
Integrated Breast Cancer Pathway WP1984	1/151	0.178947	0.186105	0	0	5.2864	9.09612	MDM2
Focal Adhesion WP306	1/198	0.228057	0.232529	0	0	4.01563	5.93575	THBS2
Ciliary landscape WP4352	1/216	0.246107	0.246107	0	0	3.67609	5.15385	IQGAP3

### Sheet: TRANSFAC_and_JASPAR_PWMs
Term	Overlap	P.value	Adjusted.P.value	Old.P.value	Old.Adjusted.P.value	Odds.Ratio	Combined.Score	Genes
POU2F1 (human)	5/1399	0.031896	0.950738	0	0	3.17346	10.9335	BCR;XIRP2;ZNF25;SCN3A;SEC31A
MYB (human)	5/1409	0.0327609	0.950738	0	0	3.14917	10.7655	KIAA1109;PIGO;XIRP2;VPS13B;SCN3A
MIR133B (human)	5/1500	0.0413272	0.950738	0	0	2.94298	9.37704	BCR;ERBB4;CMYA5;RGS22;CACNA1E
SOX2 (human)	1/45	0.0569183	0.950738	0	0	18.1182	51.9292	ZNF25
TP53 (human)	7/2866	0.0681182	0.950738	0	0	2.2055	5.9251	BCR;SETD2;KIAA1109;VPS13B;CACNA1C;IQGAP3;SCN3A
BRCA1 (human)	5/1809	0.0801366	0.950738	0	0	2.39811	6.05288	BCR;CACNA1C;IQGAP3;AZI1;SEC31A
FOXO3A (human)	3/813	0.087068	0.950738	0	0	3.08599	7.5331	KIAA1109;DHX57;AASS
SMAD3 (mouse)	1/72	0.08956	0.950738	0	0	11.213	27.0551	SEC31A
FOXF1 (human)	4/1352	0.0949284	0.950738	0	0	2.51227	5.91548	SETD2;KIAA1109;DHX57;AASS
PLAU (human)	4/1362	0.096919	0.950738	0	0	2.49244	5.81704	CACNA1C;NUP98;ZNF25;AASS
GATA3 (human)	6/2505	0.0977394	0.950738	0	0	2.09784	4.87842	SETD2;KIAA1109;DHX57;VPS13B;THBS2;AASS
TCFAP2A (human)	4/1367	0.097922	0.950738	0	0	2.48263	5.76859	SETD2;CDH4;MDM2;CACNA1C
ATF4 (human)	4/1398	0.104254	0.950738	0	0	2.42337	5.47907	KIAA1109;XIRP2;CACNA1C;NUP98
RUNX1 (human)	8/3857	0.11147	0.950738	0	0	1.86196	4.08513	BCR;SETD2;PIGO;ERBB4;XIRP2;AASS;AZI1;SEC31A
FOXA1 (human)	4/1457	0.116833	0.950738	0	0	2.31759	4.97589	SETD2;KIAA1109;DHX57;AASS
TEAD2 (human)	4/1486	0.123261	0.950738	0	0	2.26868	4.74936	PIGO;ERBB4;SLITRK3;CACNA1C
ZNF281 (human)	3/986	0.134346	0.950738	0	0	2.51993	5.05834	SETD2;THBS2;CACNA1E
POU2F2 (human)	6/2792	0.144816	0.950738	0	0	1.85083	3.57634	BCR;CMYA5;XIRP2;ZNF25;SCN3A;SEC31A
ETS1 (human)	9/4827	0.153554	0.950738	0	0	1.66537	3.12041	SLITRK3;MDM2;XIRP2;VPS13B;CACNA1C;CACNA1E;IQGAP3;SCN3A;AASS
FOXA1 (mouse)	4/1705	0.176574	0.950738	0	0	1.95318	3.38684	PIGO;DHX57;CACNA1C;AZI1
E2F1 (mouse)	6/3056	0.196386	0.950738	0	0	1.66466	2.70951	SETD2;CDH4;MDM2;XIRP2;VPS13B;RGS22
FOXD1 (human)	1/192	0.221949	0.950738	0	0	4.14304	6.23655	IQGAP3
MYC (human)	3/1302	0.237866	0.950738	0	0	1.87519	2.69286	XIRP2;NUP98;THBS2
EIF4EBP1 (human)	1/212	0.242131	0.950738	0	0	3.74654	5.31363	SLITRK3
LEF1 (human)	8/4658	0.244147	0.950738	0	0	1.46466	2.06515	CDH4;KIAA1109;SLITRK3;VPS13B;CACNA1C;IQGAP3;SCN3A;SEC31A
PCBP1 (human)	3/1360	0.258428	0.950738	0	0	1.78947	2.42139	CDH4;CACNA1C;AZI1
SREBF2 (human)	3/1361	0.258785	0.950738	0	0	1.78805	2.41701	VPS13B;NUP98;AASS
SPIB (human)	2/760	0.259681	0.950738	0	0	2.11258	2.84839	ERBB4;CACNA1E
CBEPA (human)	3/1366	0.260573	0.950738	0	0	1.78101	2.39524	ERBB4;CACNA1C;ZNF25
GATA1 (human)	5/2679	0.263576	0.950738	0	0	1.54041	2.054	POLQ;ERBB4;XIRP2;CACNA1C;RGS22
CEBPB (human)	3/1420	0.279998	0.950738	0	0	1.70817	2.17445	BCR;MDM2;AZI1
GFI1 (human)	3/1427	0.282531	0.950738	0	0	1.69913	2.14765	POLQ;PIGO;NUP98
GATA6 (human)	3/1447	0.289782	0.950738	0	0	1.67379	2.0732	KIAA1109;XIRP2;AASS
MEF2A (human)	5/2800	0.295343	0.950738	0	0	1.46341	1.78481	POLQ;CDH4;XIRP2;VPS13B;AASS
HNF4A (human)	4/2127	0.296986	0.950738	0	0	1.5288	1.85607	PIGO;ERBB4;SLITRK3;CACNA1C
PRDM1 (human)	3/1468	0.297418	0.950738	0	0	1.64793	1.99831	CMYA5;CACNA1C;IQGAP3
RELB (human)	3/1469	0.297782	0.950738	0	0	1.64672	1.99482	ERBB4;CACNA1C;NUP98
THRA (human)	1/271	0.298778	0.950738	0	0	2.91911	3.52644	ERBB4
MIB2 (human)	3/1490	0.305439	0.950738	0	0	1.62162	1.92325	CMYA5;VPS13B;IQGAP3
UBTF (human)	3/1493	0.306534	0.950738	0	0	1.61809	1.91327	BCR;NUP98;ZNF25
ZFHX3 (human)	3/1504	0.310553	0.950738	0	0	1.60528	1.87722	POLQ;KIAA1109;SEC31A
PPARG (human)	6/3580	0.316691	0.950738	0	0	1.37661	1.58286	POLQ;KIAA1109;ERBB4;CMYA5;NUP98;AZI1
SMARCA2 (human)	3/1536	0.322262	0.950738	0	0	1.56905	1.77677	ERBB4;DHX57;NUP98
HOXD9 (human)	3/1543	0.324827	0.950738	0	0	1.56132	1.75565	ZNF25;AZI1;SEC31A
SMAD4 (mouse)	3/1580	0.338396	0.950738	0	0	1.52163	1.64874	SETD2;CDH4;CACNA1C
JUN (human)	5/2976	0.342927	0.950738	0	0	1.36262	1.45832	PIGO;XIRP2;RGS22;AASS;AZI1
HOXA5 (human)	5/3000	0.349506	0.950738	0	0	1.34979	1.41895	SETD2;KIAA1109;VPS13B;RGS22;ZNF25
En1 (mouse)	2/957	0.355408	0.950738	0	0	1.6596	1.71684	PIGO;RGS22
RELA (mouse)	3/1656	0.366276	0.950738	0	0	1.44567	1.45199	CDH4;CACNA1C;NUP98
SP1 (mouse)	4/2360	0.368689	0.950738	0	0	1.35962	1.35663	BCR;SETD2;CDH4;CACNA1C
MYOD1 (mouse)	3/1672	0.372138	0.950738	0	0	1.43056	1.4141	SLITRK3;AASS;AZI1
ELK1 (mouse)	3/1727	0.392238	0.950738	0	0	1.38076	1.29224	POLQ;MDM2;AZI1
POU2F2 (mouse)	3/1754	0.402067	0.950738	0	0	1.35746	1.23683	CACNA1C;RGS22;AASS
IRF8 (mouse)	3/1770	0.407877	0.950738	0	0	1.34399	1.20527	XIRP2;NUP98;SEC31A
Nkx3-2 (mouse)	2/1122	0.432791	0.950738	0	0	1.40283	1.17487	XIRP2;CACNA1C
Gata1 (mouse)	3/1863	0.441375	0.950738	0	0	1.27027	1.0389	POLQ;SLITRK3;MDM2
SRF (human)	5/3420	0.465493	0.950738	0	0	1.1545	0.882799	BCR;POLQ;ERBB4;XIRP2;SEC31A
NR1H2 (human)	1/479	0.467768	0.950738	0	0	1.63146	1.23956	MDM2
WT1 (human)	4/2689	0.470152	0.950738	0	0	1.17075	0.883561	SETD2;CDH4;PIGO;CACNA1C
Sox17 (mouse)	1/500	0.482465	0.950738	0	0	1.56112	1.13782	XIRP2
RXRA (mouse)	1/507	0.487277	0.950738	0	0	1.53897	1.1064	IQGAP3
CREB1 (human)	4/2749	0.488267	0.950738	0	0	1.14118	0.818104	BCR;XIRP2;NUP98;SCN3A
Nkx2-5 (mouse)	1/515	0.492724	0.950738	0	0	1.5144	1.0719	DHX57
TFAP2A (human)	5/3613	0.517771	0.950738	0	0	1.08001	0.710884	EOMES;CDH4;ERBB4;SLITRK3;CACNA1C
ELF5 (mouse)	1/556	0.519775	0.950738	0	0	1.39957	0.91582	SCN3A
SP3 (human)	2/1332	0.524372	0.950738	0	0	1.16817	0.754117	CDH4;CACNA1C
E2F6 (human)	2/1358	0.535065	0.950738	0	0	1.14417	0.715528	ERBB4;ZNF25
CRX (human)	2/1362	0.536697	0.950738	0	0	1.14056	0.709798	PIGO;NUP98
LTF (human)	2/1363	0.537104	0.950738	0	0	1.13966	0.708373	XIRP2;THBS2
IKZF1 (human)	2/1373	0.541165	0.950738	0	0	1.13074	0.694311	PIGO;THBS2
RARA (human)	2/1379	0.543591	0.950738	0	0	1.12545	0.68603	PIGO;AZI1
FOXF2 (human)	2/1379	0.543591	0.950738	0	0	1.12545	0.68603	PIGO;NUP98
STAT5B (human)	2/1379	0.543591	0.950738	0	0	1.12545	0.68603	VPS13B;NUP98
JUND (human)	2/1380	0.543994	0.950738	0	0	1.12458	0.684661	KIAA1109;SCN3A
FOXO3A (mouse)	1/597	0.545437	0.950738	0	0	1.30054	0.788345	DHX57
NR1H3 (human)	2/1385	0.546008	0.950738	0	0	1.12021	0.677862	MDM2;NUP98
MZF1 (human)	2/1389	0.547616	0.950738	0	0	1.11674	0.67248	CMYA5;CACNA1E
MYOG (human)	2/1404	0.553609	0.950738	0	0	1.1039	0.652731	SETD2;PIGO
POU1F1 (human)	2/1408	0.555199	0.950738	0	0	1.10052	0.647578	DHX57;XIRP2
IRF2 (human)	2/1412	0.556785	0.950738	0	0	1.09716	0.642472	MDM2;SEC31A
SAMD9L (human)	2/1415	0.557972	0.950738	0	0	1.09466	0.638673	PIGO;SCN3A
Prrx2 (mouse)	3/2205	0.558236	0.950738	0	0	1.05272	0.613708	DHX57;NUP98;AASS
RXRA (human)	2/1422	0.560734	0.950738	0	0	1.08885	0.629909	KIAA1109;NUP98
USF1 (human)	2/1441	0.568172	0.950738	0	0	1.07337	0.60681	NUP98;THBS2
KLF5 (human)	2/1445	0.569728	0.950738	0	0	1.07017	0.602072	MDM2;NUP98
PGR (human)	2/1447	0.570504	0.950738	0	0	1.06857	0.599719	ERBB4;IQGAP3
KLF13 (human)	2/1453	0.572827	0.950738	0	0	1.06381	0.592723	BCR;IQGAP3
ELK4 (human)	2/1453	0.572827	0.950738	0	0	1.06381	0.592723	DHX57;SEC31A
CREM (human)	1/662	0.583438	0.950738	0	0	1.16871	0.629723	NUP98
FOXJ1 (human)	2/1484	0.584695	0.950738	0	0	1.03981	0.55803	POLQ;PIGO
ELK1 (human)	2/1511	0.594847	0.950738	0	0	1.01972	0.529692	SETD2;NUP98
ESR1 (human)	2/1513	0.595592	0.950738	0	0	1.01826	0.527659	KIAA1109;NUP98
ATF2 (human)	2/1517	0.597079	0.950738	0	0	1.01535	0.523619	BCR;CACNA1C
RBPJ (human)	2/1535	0.603725	0.950738	0	0	1.00245	0.50587	DHX57;SEC31A
TEAD1 (human)	2/1547	0.608113	0.950738	0	0	0.994013	0.494416	BCR;PIGO
TEAD2 (mouse)	2/1591	0.623908	0.950738	0	0	0.964181	0.454854	SETD2;MDM2
EGR1 (mouse)	2/1617	0.633024	0.950738	0	0	0.947317	0.433158	CDH4;MDM2
CBEPB (mouse)	4/3275	0.635915	0.950738	0	0	0.928434	0.420293	XIRP2;RGS22;CACNA1E;SCN3A
NFKB1 (mouse)	4/3284	0.638223	0.950738	0	0	0.925388	0.415562	SLITRK3;CACNA1C;RGS22;CACNA1E
SPI1 (human)	2/1638	0.640269	0.950738	0	0	0.934087	0.416479	VPS13B;IQGAP3
CBFB (human)	1/774	0.641863	0.950738	0	0	0.993583	0.440535	SEC31A
STAT1 (human)	2/1667	0.6501	0.950738	0	0	0.916366	0.394613	BCR;SCN3A
NRF1 (mouse)	2/1676	0.653111	0.950738	0	0	0.910992	0.38809	MDM2;SEC31A
FOXL1 (human)	7/5755	0.654766	0.950738	0	0	0.911823	0.386137	POLQ;MDM2;VPS13B;IQGAP3;ZNF25;AASS;SEC31A
JUN (mouse)	2/1699	0.660717	0.950738	0	0	0.897515	0.371957	RGS22;NUP98
YY1 (mouse)	2/1700	0.661045	0.950738	0	0	0.896938	0.371273	VPS13B;IQGAP3
NFYA (human)	3/2549	0.661389	0.950738	0	0	0.892858	0.36912	BCR;SETD2;SEC31A
RBPJ (mouse)	2/1735	0.67237	0.950738	0	0	0.87714	0.348178	CDH4;SLITRK3
POU2F1 (mouse)	2/1735	0.67237	0.950738	0	0	0.87714	0.348178	CACNA1C;RGS22
CBEPB (human)	3/2598	0.674709	0.950738	0	0	0.873536	0.343713	CDH4;XIRP2;SEC31A
CREB1 (mouse)	1/849	0.676491	0.950738	0	0	0.90217	0.3526	CMYA5
REL (mouse)	2/1752	0.677766	0.950738	0	0	0.86781	0.337537	SLITRK3;CACNA1C
JUND (mouse)	2/1764	0.681534	0.950738	0	0	0.861332	0.330242	MDM2;THBS2
NFKB1 (human)	4/3497	0.690339	0.950738	0	0	0.857872	0.317904	SETD2;DHX57;SLITRK3;IQGAP3
NFATC3 (mouse)	2/1801	0.692941	0.950738	0	0	0.841903	0.308818	DHX57;CACNA1C
PITX2 (human)	4/3528	0.697511	0.950738	0	0	0.848726	0.305742	PIGO;MDM2;NUP98;IQGAP3
Pdx1 (mouse)	1/907	0.701039	0.950738	0	0	0.841854	0.29902	CDH4
YY1 (human)	7/6042	0.711614	0.950738	0	0	0.85094	0.289506	POLQ;CMYA5;XIRP2;VPS13B;NUP98;THBS2;SEC31A
STAT3 (human)	3/2759	0.715965	0.950738	0	0	0.814886	0.272273	ERBB4;XIRP2;NUP98
ARID3A (mouse)	2/1893	0.719933	0.950738	0	0	0.796889	0.261855	DHX57;CACNA1C
MAX (human)	2/1934	0.731344	0.950738	0	0	0.778209	0.24348	NUP98;THBS2
NR5A1 (mouse)	1/1020	0.743821	0.950738	0	0	0.744063	0.220209	SETD2
RORB (mouse)	1/1020	0.743821	0.950738	0	0	0.744063	0.220209	RGS22
NR2F1 (mouse)	1/1021	0.744172	0.950738	0	0	0.743294	0.219631	RGS22
FOXC1 (human)	16/13142	0.747462	0.950738	0	0	0.83474	0.242969	EOMES;POLQ;SETD2;PIGO;THBS2;IQGAP3;ZNF25;CDH4;CMYA5;SLITRK3;MDM2;XIRP2;SCN3A;AASS;AZI1;SEC31A
RORB (human)	1/1035	0.749037	0.950738	0	0	0.732689	0.211723	ERBB4
NR2F1 (human)	1/1073	0.761797	0.950738	0	0	0.705299	0.191895	ERBB4
HIF1A (mouse)	1/1124	0.777945	0.950738	0	0	0.671451	0.168601	THBS2
SP3 (mouse)	1/1129	0.77947	0.950738	0	0	0.668298	0.1665	AASS
TBP (mouse)	3/3182	0.806219	0.950738	0	0	0.689101	0.148432	DHX57;CMYA5;VPS13B
TP53 (mouse)	1/1266	0.817552	0.950738	0	0	0.591589	0.11917	SEC31A
ARNT (human)	1/1303	0.826699	0.950738	0	0	0.573641	0.109172	CACNA1E
E2F1 (human)	4/4207	0.82754	0.950738	0	0	0.68224	0.129147	SETD2;MDM2;CACNA1E;SEC31A
TFAP2D (human)	1/1324	0.831693	0.950738	0	0	0.5639	0.103922	NUP98
ETS2 (human)	1/1341	0.835634	0.950738	0	0	0.556239	0.099881	ZNF25
TEAD4 (human)	1/1354	0.838587	0.950738	0	0	0.55051	0.09691	ERBB4
MIR138 (human)	1/1356	0.839037	0.950738	0	0	0.549638	0.0964618	IQGAP3
ZBTB7A (human)	1/1373	0.842812	0.950738	0	0	0.542332	0.0927448	CACNA1C
APEX1 (human)	1/1373	0.842812	0.950738	0	0	0.542332	0.0927448	AASS
NFAT2 (human)	1/1376	0.84347	0.950738	0	0	0.541062	0.0921057	SCN3A
HMGA1 (human)	1/1379	0.844124	0.950738	0	0	0.539797	0.0914715	SCN3A
NR1I2 (human)	1/1387	0.845857	0.950738	0	0	0.53645	0.0898042	AZI1
KLF11 (human)	1/1388	0.846073	0.950738	0	0	0.536035	0.0895982	DHX57
NR5A1 (human)	1/1389	0.846288	0.950738	0	0	0.53562	0.0893927	SCN3A
FOS (human)	1/1394	0.847358	0.950738	0	0	0.533553	0.0883732	PIGO
BCL6 (human)	1/1399	0.848422	0.950738	0	0	0.531502	0.0873667	NUP98
SP1 (human)	1/1406	0.849899	0.950738	0	0	0.528655	0.0859791	CACNA1C
TBP (human)	2/2486	0.851423	0.950738	0	0	0.586755	0.0943773	POLQ;XIRP2
NFIA (human)	1/1416	0.851985	0.950738	0	0	0.524636	0.0840393	THBS2
SNAI2 (human)	1/1428	0.854452	0.950738	0	0	0.519888	0.0817757	AZI1
SNAI1 (human)	1/1428	0.854452	0.950738	0	0	0.519888	0.0817757	AZI1
TCF3 (human)	1/1428	0.854452	0.950738	0	0	0.519888	0.0817757	AZI1
ZNF354C (human)	1/1430	0.854859	0.950738	0	0	0.519104	0.0814051	BCR
NFIC (human)	4/4403	0.855783	0.950738	0	0	0.643741	0.100255	PIGO;RGS22;NUP98;AASS
MTF1 (human)	1/1440	0.856879	0.950738	0	0	0.515219	0.0795799	CDH4
FOXA2 (mouse)	1/1441	0.85708	0.950738	0	0	0.514833	0.0793999	IQGAP3
PITX1 (human)	1/1448	0.858475	0.950738	0	0	0.512149	0.0781525	NUP98
RUNX2 (human)	1/1458	0.860447	0.950738	0	0	0.50836	0.0764082	SEC31A
GLI2 (human)	1/1465	0.861811	0.950738	0	0	0.505738	0.0752129	BCR
SND1 (human)	1/1473	0.863355	0.950738	0	0	0.502772	0.0738722	DHX57
KLF4 (human)	1/1485	0.865639	0.950738	0	0	0.498383	0.0719105	DHX57
TFAP2C (human)	1/1485	0.865639	0.950738	0	0	0.498383	0.0719105	CACNA1C
ELF3 (human)	1/1488	0.866204	0.950738	0	0	0.497297	0.0714291	BCR
JDP2 (human)	1/1488	0.866204	0.950738	0	0	0.497297	0.0714291	SCN3A
SREBF1 (human)	2/2587	0.867484	0.950738	0	0	0.560574	0.0796899	ZNF25;SEC31A
CEBPD (human)	1/1495	0.867514	0.950738	0	0	0.494779	0.0703198	NUP98
Pax2 (mouse)	1/1516	0.871371	0.950738	0	0	0.487366	0.0671044	IQGAP3
ZBTB16 (human)	1/1572	0.881135	0.950738	0	0	0.468568	0.0592949	SCN3A
HIF1A (human)	1/1586	0.883462	0.950738	0	0	0.464076	0.0575023	NUP98
USF2 (human)	3/3792	0.894978	0.950738	0	0	0.557162	0.0618203	NUP98;THBS2;AZI1
TFAP2A (mouse)	1/1663	0.895499	0.950738	0	0	0.440722	0.0486443	RGS22
TBX5 (mouse)	1/1663	0.895499	0.950738	0	0	0.440722	0.0486443	AZI1
SPI1 (mouse)	1/1680	0.897991	0.950738	0	0	0.435855	0.0468961	EOMES
STAT5B (mouse)	1/1729	0.904857	0.950738	0	0	0.422361	0.0422271	NUP98
LEF1 (mouse)	1/1730	0.904992	0.950738	0	0	0.422094	0.0421372	AASS
HMGA1 (mouse)	1/1748	0.907398	0.950738	0	0	0.417333	0.0405541	SEC31A
NR5A2 (mouse)	1/1748	0.907398	0.950738	0	0	0.417333	0.0405541	SCN3A
RUNX2 (mouse)	1/1750	0.907661	0.950738	0	0	0.41681	0.0403822	PIGO
Stat3 (mouse)	1/1762	0.909228	0.950738	0	0	0.413697	0.0393671	RGS22
CBEPA (mouse)	1/1764	0.909487	0.950738	0	0	0.413182	0.0392006	ERBB4
SRF (mouse)	1/1782	0.911783	0.950738	0	0	0.408602	0.0377359	DHX57
Sox2 (mouse)	1/1797	0.913653	0.950738	0	0	0.404855	0.0365602	IQGAP3
HNF1A (human)	1/1855	0.920533	0.950738	0	0	0.390939	0.0323707	SEC31A
HINFP (human)	2/3047	0.92296	0.950738	0	0	0.4633	0.0371424	VPS13B;AZI1
Myb (mouse)	1/1902	0.925718	0.950738	0	0	0.380284	0.0293523	SLITRK3
MZF1 1-4 (human)	1/2705	0.977192	0.990501	0	0	0.255473	0.0058943	SCN3A
RELA (human)	1/2775	0.979476	0.990501	0	0	0.248017	0.00514328	CACNA1C
TCF4 (human)	2/4210	0.983044	0.990501	0	0	0.312223	0.00533949	KIAA1109;ERBB4
GATA2 (human)	8/9985	0.985288	0.990501	0	0	0.445335	0.00660051	POLQ;ERBB4;CMYA5;SLITRK3;MDM2;IQGAP3;SCN3A;SEC31A
NR5A2 (human)	1/3815	0.995938	0.995938	0	0	0.169481	0.000689815	THBS2

### Sheet: Chea_2016
Term	Overlap	P.value	Adjusted.P.value	Old.P.value	Old.Adjusted.P.value	Odds.Ratio	Combined.Score	Genes
TBX3 20139965 ChIP-Seq MESCs Mouse	8/1068	4.24464e-05	0.0105607	0	0	7.9304	79.8374	EOMES;POLQ;CDH4;ERBB4;MDM2;CACNA1C;THBS2;SCN3A
TBX3 20139965 ChIP-Seq ESCs Mouse	8/1070	4.30171e-05	0.0105607	0	0	7.91463	79.573	EOMES;POLQ;CDH4;ERBB4;MDM2;CACNA1C;THBS2;SCN3A
BACH1 22875853 ChIP-PCR HELA AND SCP4 Human	8/1352	0.00022212	0.0322611	0	0	6.16071	51.8257	BCR;CDH4;KIAA1109;DHX57;MDM2;CACNA1C;NUP98;THBS2
STAT3 23295773 ChIP-Seq U87 Human	12/3165	0.00026282	0.0322611	0	0	4.57279	37.6983	POLQ;SETD2;CDH4;KIAA1109;ERBB4;XIRP2;VPS13B;CACNA1C;NUP98;THBS2;SCN3A;AASS
P63 26484246 Chip-Seq KERATINOCYTES Human	9/2000	0.000631477	0.062011	0	0	4.78172	35.2291	BCR;CMYA5;MDM2;RGS22;THBS2;CACNA1E;ZNF25;AZI1;SEC31A
SOX2 21211035 ChIP-Seq LN229 Gbm	11/3420	0.00223601	0.174708	0	0	3.56341	21.7477	EOMES;BCR;SETD2;CDH4;ERBB4;CMYA5;MDM2;VPS13B;CACNA1C;RGS22;IQGAP3
TCF3/E2A 22897851 ChIP-Seq JUKARTE6-1 Human	8/1946	0.00249074	0.174708	0	0	4.13622	24.7974	BCR;POLQ;CDH4;PIGO;ERBB4;CMYA5;XIRP2;SEC31A
PADI4 21655091 ChIP-ChIP MCF-7 Human	5/1037	0.00982435	0.483254	0	0	4.37016	20.2028	POLQ;SETD2;DHX57;VPS13B;CACNA1C
RNF2 27304074 Chip-Seq ESCs Mouse	6/1467	0.00992341	0.483254	0	0	3.80144	17.5355	EOMES;BCR;ERBB4;SLITRK3;XIRP2;CACNA1E
HNF4A 19822575 ChIP-Seq HepG2 Human	14/6083	0.0106992	0.483254	0	0	2.67301	12.129	SETD2;VPS13B;CACNA1C;CACNA1E;BCR;CDH4;ERBB4;DHX57;CMYA5;RGS22;NUP98;SCN3A;AASS;SEC31A
ERG 20517297 ChIP-Seq VCAP Human	5/1062	0.0108265	0.483254	0	0	4.26116	19.285	MDM2;VPS13B;CACNA1C;RGS22;THBS2
EBF1 22473956 ChIP-Seq BONE MARROW Mouse	7/2000	0.0118142	0.483396	0	0	3.32392	14.7531	CDH4;ERBB4;SLITRK3;XIRP2;CACNA1E;SCN3A;SEC31A
JARID2 20064375 ChIP-Seq MESCs Mouse	5/1117	0.0132772	0.49646	0	0	4.03863	17.4538	EOMES;CDH4;ERBB4;CACNA1C;CACNA1E
SUZ12 18692474 ChIP-Seq MEFs Mouse	5/1135	0.0141557	0.49646	0	0	3.9705	16.905	EOMES;CDH4;ERBB4;CACNA1C;CACNA1E
PRDM14 20953172 ChIP-Seq ESCs Human	6/1723	0.0207826	0.65064	0	0	3.18992	12.3566	EOMES;PIGO;ERBB4;XIRP2;NUP98;CACNA1E
EED 16625203 ChIP-ChIP MESCs Mouse	4/830	0.0212678	0.65064	0	0	4.21484	16.2295	EOMES;CDH4;SLITRK3;CACNA1E
EZH2 27304074 Chip-Seq ESCs Mouse	4/885	0.0262032	0.65064	0	0	3.94036	14.3503	CDH4;ERBB4;SLITRK3;CACNA1C
AR 22383394 ChIP-Seq PROSTATE CANCER Human	6/1857	0.0289251	0.65064	0	0	2.93728	10.4069	POLQ;CDH4;ERBB4;SLITRK3;CACNA1C;RGS22
SUZ12 18692474 ChIP-Seq MESCs Mouse	6/1909	0.0325974	0.65064	0	0	2.84882	9.75299	EOMES;CDH4;ERBB4;SLITRK3;CACNA1C;CACNA1E
ESRRB 18555785 ChIP-Seq MESCs Mouse	5/1434	0.0349888	0.65064	0	0	3.08991	10.3596	EOMES;BCR;THBS2;IQGAP3;AASS
EWS-FLI1 20517297 ChIP-Seq SK-N-MC Human	3/574	0.0374716	0.65064	0	0	4.43227	14.5563	VPS13B;RGS22;AASS
PAX6 23342162 ChIP-ChIP BETA-FORBRAIN-LENS Mouse	4/1001	0.0387562	0.65064	0	0	3.46075	11.249	SETD2;PIGO;SLITRK3;IQGAP3
FOXM1 26456572 ChIP-Seq MCF-7 Human	6/2000	0.039754	0.65064	0	0	2.70512	8.72412	POLQ;ERBB4;VPS13B;CACNA1C;RGS22;SEC31A
E2F1 18555785 Chip-Seq ESCs Mouse	6/2000	0.039754	0.65064	0	0	2.70512	8.72412	CDH4;ERBB4;XIRP2;CACNA1E;SCN3A;SEC31A
TCFCP2L1 18555785 Chip-Seq ESCs Mouse	6/2000	0.039754	0.65064	0	0	2.70512	8.72412	CDH4;ERBB4;SLITRK3;XIRP2;CACNA1E;SCN3A
P300 18555785 Chip-Seq ESCs Mouse	6/2000	0.039754	0.65064	0	0	2.70512	8.72412	CDH4;ERBB4;SLITRK3;XIRP2;CACNA1E;SCN3A
SMAD2/3 21741376 ChIP-Seq EPCs Human	6/2000	0.039754	0.65064	0	0	2.70512	8.72412	EOMES;CDH4;ERBB4;THBS2;CACNA1E;SEC31A
TCF12/HEB 22897851 ChIP-Seq JUKARTE6-1 Human	6/2000	0.039754	0.65064	0	0	2.70512	8.72412	ERBB4;XIRP2;NUP98;THBS2;CACNA1E;IQGAP3
TOP2B 26459242 ChIP-Seq MCF-7 Human	6/2000	0.039754	0.65064	0	0	2.70512	8.72412	EOMES;CMYA5;RGS22;NUP98;THBS2;AASS
CSB 26484114 Chip-Seq FIBROBLAST Human	6/2000	0.039754	0.65064	0	0	2.70512	8.72412	BCR;SETD2;CDH4;KIAA1109;PIGO;CACNA1C
RUNX1 21571218 ChIP-Seq MEGAKARYOCYTES Human	11/5071	0.0439611	0.654987	0	0	2.16145	6.75334	BCR;SETD2;DHX57;MDM2;VPS13B;CACNA1C;NUP98;THBS2;IQGAP3;AZI1;SEC31A
TP53 23651856 ChIP-Seq MEFs Mouse	8/3193	0.0444339	0.654987	0	0	2.34279	7.29486	BCR;SETD2;CDH4;ERBB4;MDM2;CACNA1C;SCN3A;AZI1
NFE2L2 20460467 ChIP-Seq MEFs Mouse	4/1055	0.0456175	0.654987	0	0	3.27359	10.1071	POLQ;DHX57;MDM2;CACNA1E
NRF2 20460467 ChIP-Seq MEFs Mouse	4/1055	0.0456175	0.654987	0	0	3.27359	10.1071	POLQ;DHX57;MDM2;CACNA1E
PAX3-FKHR 20663909 ChIP-Seq RHABDOMYOSARCOMA Human	4/1063	0.0466895	0.654987	0	0	3.24749	9.95107	CDH4;ERBB4;THBS2;CACNA1E
TP63 17297297 ChIP-ChIP HaCaT Human	1/40	0.0507513	0.671975	0	0	20.4462	60.9463	MDM2
EZH2 22144423 ChIP-Seq EOC Human	1/40	0.0507513	0.671975	0	0	20.4462	60.9463	CDH4
TDRD3 21172665 ChIP-Seq MCF-7 Human	3/655	0.0520062	0.671975	0	0	3.86543	11.4277	CDH4;VPS13B;CACNA1C
SMAD4 21741376 ChIP-Seq HESCs Human	7/2738	0.0554623	0.698256	0	0	2.32614	6.72731	EOMES;BCR;SETD2;CDH4;DHX57;CACNA1C;CACNA1E
PPARD 21283829 ChIP-Seq MYOFIBROBLAST Human	8/3447	0.0654451	0.71657	0	0	2.13693	5.82642	BCR;CDH4;KIAA1109;ERBB4;SLITRK3;XIRP2;SCN3A;SEC31A
KLF4 25985364 ChIP-Seq ATHEROSCLEROSIS LESION Mouse	4/1211	0.0691068	0.71657	0	0	2.82699	7.55402	CMYA5;CACNA1C;CACNA1E;IQGAP3
RNF2 16625203 ChIP-ChIP MESCs Mouse	4/1219	0.0704571	0.71657	0	0	2.80718	7.44676	EOMES;CDH4;SLITRK3;CACNA1E
TCF3 18692474 ChIP-Seq MEFs Mouse	3/745	0.0709398	0.71657	0	0	3.38076	8.94523	EOMES;MDM2;THBS2
JARID2 20075857 ChIP-Seq MESCs Mouse	4/1258	0.0772401	0.71657	0	0	2.71422	6.95068	EOMES;CDH4;ERBB4;SLITRK3
SUZ12 16625203 ChIP-ChIP MESCs Mouse	4/1270	0.0793935	0.71657	0	0	2.68677	6.8065	EOMES;CDH4;SLITRK3;CACNA1E
SOX2 16153702 ChIP-ChIP HESCs Human	4/1278	0.0808464	0.71657	0	0	2.66876	6.71248	EOMES;THBS2;SCN3A;AZI1
TP53 18474530 ChIP-ChIP U2OS Human	3/827	0.0905722	0.71657	0	0	3.03134	7.28009	MDM2;CACNA1C;THBS2
CBX2 27304074 Chip-Seq ESCs Mouse	3/840	0.0938803	0.71657	0	0	2.98223	7.05518	EOMES;CDH4;CACNA1E
AR 25329375 ChIP-Seq VCAP Human	5/1906	0.0954573	0.71657	0	0	2.2636	5.31736	POLQ;CDH4;ERBB4;MDM2;CACNA1E
THAP11 20581084 ChIP-Seq MESCs Mouse	3/864	0.100121	0.71657	0	0	2.89547	6.66355	POLQ;PIGO;IQGAP3
TCF4 23295773 ChIP-Seq U87 Human	8/3812	0.105665	0.71657	0	0	1.88924	4.24602	CDH4;ERBB4;DHX57;VPS13B;CACNA1C;RGS22;THBS2;AASS
MYC 20876797 ChIP-ChIP MEDULLOBLASTOMA Human	4/1406	0.105919	0.71657	0	0	2.40851	5.40728	ERBB4;CACNA1C;THBS2;IQGAP3
SALL4 22934838 ChIP-ChIP CD34+ Human	4/1418	0.108441	0.71657	0	0	2.38652	5.30177	BCR;POLQ;CMYA5;VPS13B
NEUROD2 26341353 ChIP-Seq CORTEX Mouse	5/2000	0.111699	0.71657	0	0	2.14572	4.7033	POLQ;PIGO;MDM2;CACNA1E;SCN3A
CEBPA 26348894 ChIP-Seq LIVER Mouse	5/2000	0.111699	0.71657	0	0	2.14572	4.7033	EOMES;XIRP2;NUP98;SCN3A;SEC31A
NANOG 18555785 Chip-Seq ESCs Mouse	5/2000	0.111699	0.71657	0	0	2.14572	4.7033	CDH4;ERBB4;SLITRK3;XIRP2;CACNA1E
CTCF 18555785 Chip-Seq ESCs Mouse	5/2000	0.111699	0.71657	0	0	2.14572	4.7033	CDH4;ERBB4;XIRP2;CACNA1E;SCN3A
STAT3 18555785 Chip-Seq ESCs Mouse	5/2000	0.111699	0.71657	0	0	2.14572	4.7033	CDH4;ERBB4;XIRP2;CACNA1E;SCN3A
CMYC 18555785 Chip-Seq ESCs Mouse	5/2000	0.111699	0.71657	0	0	2.14572	4.7033	CDH4;ERBB4;XIRP2;CACNA1E;SCN3A
SUZ12 18555785 Chip-Seq ESCs Mouse	5/2000	0.111699	0.71657	0	0	2.14572	4.7033	CDH4;ERBB4;XIRP2;CACNA1E;SCN3A
SOX2 19829295 ChIP-Seq ESCs Human	5/2000	0.111699	0.71657	0	0	2.14572	4.7033	SLITRK3;VPS13B;CACNA1C;AASS;SEC31A
NANOG 19829295 ChIP-Seq ESCs Human	5/2000	0.111699	0.71657	0	0	2.14572	4.7033	SLITRK3;VPS13B;CACNA1C;AASS;SEC31A
P300 19829295 ChIP-Seq ESCs Human	5/2000	0.111699	0.71657	0	0	2.14572	4.7033	POLQ;SLITRK3;XIRP2;CACNA1E;AASS
GATA1 19941827 ChIP-Seq MEL86 Mouse	5/2000	0.111699	0.71657	0	0	2.14572	4.7033	CMYA5;VPS13B;THBS2;AZI1;SEC31A
P53 21459846 ChIP-Seq SAOS-2 Human	5/2000	0.111699	0.71657	0	0	2.14572	4.7033	CMYA5;MDM2;XIRP2;VPS13B;SEC31A
SMAD3 21741376 ChIP-Seq ESCs Human	5/2000	0.111699	0.71657	0	0	2.14572	4.7033	EOMES;CDH4;XIRP2;VPS13B;AASS
SOX2 22085726 ChIP-Seq NPCs Mouse	5/2000	0.111699	0.71657	0	0	2.14572	4.7033	SETD2;CDH4;DHX57;NUP98;IQGAP3
PCGF4 22325352 ChIP-Seq 293T-Rex Human	5/2000	0.111699	0.71657	0	0	2.14572	4.7033	ERBB4;XIRP2;CACNA1E;IQGAP3;SCN3A
P53 22387025 ChIP-Seq ESCs Mouse	5/2000	0.111699	0.71657	0	0	2.14572	4.7033	CDH4;ERBB4;XIRP2;CACNA1E;SCN3A
SMC3 22415368 ChIP-Seq MEFs Mouse	5/2000	0.111699	0.71657	0	0	2.14572	4.7033	BCR;POLQ;CMYA5;CACNA1C;SCN3A
EBF1 22473956 ChIP-Seq LYMPHODE Mouse	5/2000	0.111699	0.71657	0	0	2.14572	4.7033	CDH4;ERBB4;XIRP2;CACNA1E;SCN3A
CTCF 26484167 Chip-Seq Bcells Mouse	5/2000	0.111699	0.71657	0	0	2.14572	4.7033	BCR;POLQ;DHX57;MDM2;NUP98
CEBPB 26923725 Chip-Seq MACROPHAGESS Mouse	5/2000	0.111699	0.71657	0	0	2.14572	4.7033	PIGO;MDM2;SCN3A;AZI1;SEC31A
P300 27268052 Chip-Seq Bcells Human	5/2000	0.111699	0.71657	0	0	2.14572	4.7033	KIAA1109;PIGO;VPS13B;CACNA1C;NUP98
SUZ12 27294783 Chip-Seq ESCs Mouse	5/2000	0.111699	0.71657	0	0	2.14572	4.7033	BCR;ERBB4;SLITRK3;CACNA1C;CACNA1E
RING1B 27294783 Chip-Seq ESCs Mouse	5/2000	0.111699	0.71657	0	0	2.14572	4.7033	EOMES;BCR;ERBB4;SLITRK3;CACNA1E
GATA1 21571218 ChIP-Seq MEGAKARYOCYTES Human	6/2601	0.112375	0.71657	0	0	2.00913	4.3918	BCR;CDH4;VPS13B;RGS22;NUP98;AZI1
TP53 16413492 ChIP-PET HCT116 Human	2/449	0.114899	0.71956	0	0	3.64038	7.87669	ERBB4;CACNA1E
PHC1 16625203 ChIP-ChIP MESCs Mouse	3/922	0.115892	0.71956	0	0	2.7045	5.82845	EOMES;CDH4;SLITRK3
SMAD3 21741376 ChIP-Seq HESCs Human	4/1460	0.11749	0.71956	0	0	2.31244	4.95185	EOMES;BCR;SETD2;CDH4
FOXM1 25889361 ChIP-Seq OE33 AND U2OS Human	3/932	0.118705	0.71956	0	0	2.67398	5.69855	MDM2;NUP98;IQGAP3
CREB1 15753290 ChIP-ChIP HEK293T Human	3/957	0.125854	0.753589	0	0	2.60049	5.38987	NUP98;ZNF25;AASS
TP53 22127205 ChIP-Seq IMR90 Human	3/975	0.1311	0.768415	0	0	2.54992	5.18091	MDM2;THBS2;AZI1
ZNF217 24962896 ChIP-Seq MCF-7 Human	4/1522	0.13146	0.768415	0	0	2.21056	4.48535	CDH4;ERBB4;VPS13B;RGS22
CDX2 20551321 ChIP-Seq CACO-2 Human	2/504	0.138774	0.794274	0	0	3.2324	6.38371	CDH4;ZNF25
E2F4 17652178 ChIP-ChIP JURKAT Human	3/1002	0.139119	0.794274	0	0	2.47748	4.88663	POLQ;VPS13B;IQGAP3
RUNX2 22187159 ChIP-Seq PCA Human	7/3423	0.143148	0.80788	0	0	1.78581	3.47139	POLQ;CDH4;VPS13B;CACNA1C;THBS2;CACNA1E;IQGAP3
SMAD3 21741376 ChIP-Seq EPCs Human	4/1613	0.153209	0.825721	0	0	2.07526	3.89309	EOMES;CDH4;SLITRK3;SEC31A
RNF2 27304074 Chip-Seq NSC Mouse	3/1052	0.154418	0.825721	0	0	2.35317	4.39595	EOMES;BCR;POLQ
CTBP2 25329375 ChIP-Seq LNCAP Human	3/1053	0.154729	0.825721	0	0	2.35081	4.38679	CDH4;CACNA1C;AASS
TCF3 18347094 ChIP-ChIP MESCs Mouse	5/2221	0.154995	0.825721	0	0	1.90799	3.55717	EOMES;ERBB4;THBS2;IQGAP3;SCN3A
SUZ12 18555785 ChIP-Seq MESCs Mouse	3/1058	0.156291	0.825721	0	0	2.33905	4.34136	CDH4;SLITRK3;CACNA1E
NANOG 16518401 ChIP-PET MESCs Mouse	7/3520	0.159469	0.825721	0	0	1.72632	3.16937	EOMES;BCR;CDH4;CMYA5;MDM2;THBS2;SCN3A
ERA 27197147 Chip-Seq ENDOMETRIOID-ADENOCARCINOMA Human	3/1073	0.161006	0.825721	0	0	2.30443	4.20861	BCR;MDM2;CACNA1C
TRP63 18441228 ChIP-ChIP KERATINOCYTES Mouse	1/143	0.170294	0.825721	0	0	5.58648	9.88933	MDM2
FOXA2 19822575 ChIP-Seq HepG2 Human	6/2968	0.178388	0.825721	0	0	1.72302	2.97014	BCR;CDH4;ERBB4;VPS13B;CACNA1E;SEC31A
MTF2 20144788 ChIP-Seq MESCs Mouse	6/2981	0.180998	0.825721	0	0	1.71418	2.93	EOMES;BCR;CDH4;ERBB4;SLITRK3;CACNA1E
TP63 23658742 ChIP-Seq EP156T Human	7/3652	0.183114	0.825721	0	0	1.65047	2.80191	EOMES;BCR;ERBB4;THBS2;CACNA1E;AASS;SEC31A
POU5F1 16153702 ChIP-ChIP HESCs Human	2/622	0.193114	0.825721	0	0	2.60134	4.27785	EOMES;THBS2
CREB1 20920259 ChIP-Seq GC1-SPG Mouse	6/3057	0.196595	0.825721	0	0	1.66401	2.7067	BCR;CDH4;PIGO;VPS13B;NUP98;AZI1
STAT5 23275557 ChIP-Seq MAMMARY-EPITHELIUM Mouse	3/1197	0.201619	0.825721	0	0	2.05156	3.28532	CMYA5;MDM2;VPS13B
LMO2 26923725 Chip-Seq HEMANGIOBLAST Mouse	4/1822	0.208047	0.825721	0	0	1.81578	2.85076	SETD2;PIGO;XIRP2;IQGAP3
TP63 19390658 ChIP-ChIP HaCaT Human	1/179	0.208554	0.825721	0	0	4.44854	6.97334	EOMES
TET1 21451524 ChIP-Seq MESCs Mouse	4/1839	0.212766	0.825721	0	0	1.79728	2.78139	EOMES;PIGO;NUP98;AZI1
NANOG 18358816 ChIP-ChIP MESCs Mouse	3/1232	0.21354	0.825721	0	0	1.98942	3.07153	CACNA1C;THBS2;CACNA1E
AR 21572438 ChIP-Seq LNCaP Human	1/188	0.217851	0.825721	0	0	4.23251	6.45012	CDH4
SMARCA4 23332759 ChIP-Seq OLIGODENDROCYTES Mouse	5/2522	0.22398	0.825721	0	0	1.65134	2.47074	ERBB4;SLITRK3;MDM2;VPS13B;SCN3A
PPARD 23176727 ChIP-Seq KERATINOCYTES Mouse	1/194	0.22399	0.825721	0	0	4.09969	6.13377	THBS2
IRF1 19129219 ChIP-ChIP H3396 Human	1/196	0.226026	0.825721	0	0	4.05723	6.03353	AASS
RNF2 18974828 ChIP-Seq MESCs Mouse	3/1302	0.237866	0.825721	0	0	1.87519	2.69286	EOMES;CDH4;CACNA1E
EZH2 18974828 ChIP-Seq MESCs Mouse	3/1302	0.237866	0.825721	0	0	1.87519	2.69286	EOMES;CDH4;CACNA1E
SUZ12 18974828 ChIP-Seq MESCs Mouse	4/1934	0.239729	0.825721	0	0	1.69986	2.42782	EOMES;CDH4;SLITRK3;CACNA1E
ESR1 20079471 ChIP-ChIP T-47D Human	1/216	0.246107	0.825721	0	0	3.67609	5.15385	MDM2
MYC 18940864 ChIP-ChIP HL60 Human	2/746	0.252857	0.825721	0	0	2.1539	2.96146	EOMES;IQGAP3
GABP 19822575 ChIP-Seq HepG2 Human	5/2639	0.253296	0.825721	0	0	1.56742	2.15237	CDH4;PIGO;DHX57;VPS13B;SEC31A
PIAS1 25552417 ChIP-Seq VCAP Human	2/749	0.254319	0.825721	0	0	2.14491	2.93675	CACNA1C;RGS22
TCF3 18692474 ChIP-Seq MESCs Mouse	3/1351	0.255217	0.825721	0	0	1.80228	2.46127	EOMES;MDM2;THBS2
GATA1 26923725 Chip-Seq HPCs Mouse	1/226	0.255958	0.825721	0	0	3.51093	4.7845	IQGAP3
TAL1 22897851 ChIP-Seq JUKARTE6-1 Human	4/2000	0.258984	0.825721	0	0	1.63764	2.21243	PIGO;ERBB4;CMYA5;CACNA1E
FOXO1 25302145 ChIP-Seq T-LYMPHOCYTE Mouse	4/2000	0.258984	0.825721	0	0	1.63764	2.21243	BCR;SLITRK3;VPS13B;SEC31A
FOXO3 22982991 ChIP-Seq MACROPHAGES Mouse	4/2000	0.258984	0.825721	0	0	1.63764	2.21243	POLQ;PIGO;VPS13B;SEC31A
RUNX2 24764292 ChIP-Seq MC3T3 Mouse	4/2000	0.258984	0.825721	0	0	1.63764	2.21243	POLQ;MDM2;NUP98;IQGAP3
RARB 24833708 ChIP-Seq LIVER Mouse	4/2000	0.258984	0.825721	0	0	1.63764	2.21243	PIGO;MDM2;VPS13B;AZI1
MNX1 26342078 ChIP-Seq MIN6-4N Mouse	4/2000	0.258984	0.825721	0	0	1.63764	2.21243	EOMES;BCR;MDM2;CACNA1E
MEIS1 26253404 ChIP-Seq OPTIC CUPS Mouse	4/2000	0.258984	0.825721	0	0	1.63764	2.21243	ERBB4;NUP98;CACNA1E;SCN3A
OCT4 18555785 Chip-Seq ESCs Mouse	4/2000	0.258984	0.825721	0	0	1.63764	2.21243	CDH4;ERBB4;CACNA1E;SCN3A
SOX2 18555785 Chip-Seq ESCs Mouse	4/2000	0.258984	0.825721	0	0	1.63764	2.21243	CDH4;ERBB4;XIRP2;CACNA1E
SMAD1 18555785 Chip-Seq ESCs Mouse	4/2000	0.258984	0.825721	0	0	1.63764	2.21243	CDH4;ERBB4;XIRP2;CACNA1E
KLF4 18555785 Chip-Seq ESCs Mouse	4/2000	0.258984	0.825721	0	0	1.63764	2.21243	CDH4;ERBB4;CACNA1E;SCN3A
ESRRB 18555785 Chip-Seq ESCs Mouse	4/2000	0.258984	0.825721	0	0	1.63764	2.21243	CDH4;ERBB4;SLITRK3;CACNA1E
TAL1 21186366 ChIP-Seq BM-HSCs Mouse	4/2000	0.258984	0.825721	0	0	1.63764	2.21243	BCR;POLQ;MDM2;VPS13B
GATA2 21186366 ChIP-Seq BM-HSCs Mouse	4/2000	0.258984	0.825721	0	0	1.63764	2.21243	BCR;CMYA5;MDM2;VPS13B
CDX2 21402776 ChIP-Seq INTESTINAL-VILLUS Mouse	4/2000	0.258984	0.825721	0	0	1.63764	2.21243	BCR;ERBB4;MDM2;CACNA1E
NFI 21473784 ChIP-Seq ESCs Mouse	4/2000	0.258984	0.825721	0	0	1.63764	2.21243	XIRP2;VPS13B;CACNA1E;SEC31A
OCT4 21477851 ChIP-Seq ESCs Mouse	4/2000	0.258984	0.825721	0	0	1.63764	2.21243	BCR;ERBB4;MDM2;CACNA1E
CBP 21632823 ChIP-Seq H3396 Human	4/2000	0.258984	0.825721	0	0	1.63764	2.21243	MDM2;CACNA1C;NUP98;ZNF25
SMAD4 21741376 ChIP-Seq ESCs Human	4/2000	0.258984	0.825721	0	0	1.63764	2.21243	EOMES;POLQ;VPS13B;CACNA1E
SOX6 21985497 ChIP-Seq MYOTUBES Mouse	4/2000	0.258984	0.825721	0	0	1.63764	2.21243	BCR;ERBB4;MDM2;CACNA1E
RUNX1 22412390 ChIP-Seq EML Mouse	4/2000	0.258984	0.825721	0	0	1.63764	2.21243	BCR;SETD2;CMYA5;IQGAP3
GATA3 22897851 ChIP-Seq JUKARTE6-1 Human	4/2000	0.258984	0.825721	0	0	1.63764	2.21243	BCR;KIAA1109;NUP98;IQGAP3
UBF1/2 26484160 Chip-Seq HMECs Human	4/2000	0.258984	0.825721	0	0	1.63764	2.21243	SETD2;CDH4;RGS22;THBS2
KDM2B 26808549 Chip-Seq REH Human	4/2000	0.258984	0.825721	0	0	1.63764	2.21243	CDH4;SLITRK3;CACNA1C;CACNA1E
FLI1 26923725 Chip-Seq HEMOGENIC-ENDOTHELIUM Mouse	4/2000	0.258984	0.825721	0	0	1.63764	2.21243	PIGO;MDM2;VPS13B;IQGAP3
SPI1 26923725 Chip-Seq HPCs Mouse	4/2000	0.258984	0.825721	0	0	1.63764	2.21243	EOMES;POLQ;SETD2;NUP98
TAL1 26923725 Chip-Seq HPCs Mouse	4/2000	0.258984	0.825721	0	0	1.63764	2.21243	PIGO;SLITRK3;VPS13B;IQGAP3
FLI1 26923725 Chip-Seq MACROPHAGESS Mouse	4/2000	0.258984	0.825721	0	0	1.63764	2.21243	MDM2;NUP98;CACNA1E;AZI1
SPI1 26923725 Chip-Seq MACROPHAGESS Mouse	4/2000	0.258984	0.825721	0	0	1.63764	2.21243	EOMES;POLQ;NUP98;AZI1
CTCF 27219007 Chip-Seq Bcells Human	4/2000	0.258984	0.825721	0	0	1.63764	2.21243	CDH4;CACNA1C;CACNA1E;IQGAP3
SA1 27219007 Chip-Seq ERYTHROID Human	4/2000	0.258984	0.825721	0	0	1.63764	2.21243	CACNA1C;CACNA1E;ZNF25;AZI1
BCOR 27268052 Chip-Seq Bcells Human	4/2000	0.258984	0.825721	0	0	1.63764	2.21243	KIAA1109;PIGO;VPS13B;CACNA1C
EZH2 27294783 Chip-Seq ESCs Mouse	4/2000	0.258984	0.825721	0	0	1.63764	2.21243	EOMES;BCR;ERBB4;CACNA1C
RING1B 27294783 Chip-Seq NPCs Mouse	4/2000	0.258984	0.825721	0	0	1.63764	2.21243	EOMES;BCR;ERBB4;SEC31A
RUNX1 27457419 Chip-Seq LIVER Mouse	4/2000	0.258984	0.825721	0	0	1.63764	2.21243	ERBB4;XIRP2;CACNA1E;SCN3A
RUNX1 27514584 Chip-Seq MCF-7 Human	4/2000	0.258984	0.825721	0	0	1.63764	2.21243	EOMES;CACNA1C;CACNA1E;ZNF25
EZH2 27294783 Chip-Seq NPCs Mouse	3/1374	0.263437	0.8345	0	0	1.76986	2.36089	BCR;ERBB4;CACNA1E
TCF3 18467660 ChIP-ChIP MESCs Mouse	3/1388	0.268461	0.839954	0	0	1.75065	2.30219	EOMES;CDH4;THBS2
VDR 23401126 ChIP-Seq LCL-AND-THP1 Human	1/239	0.26858	0.839954	0	0	3.31697	4.36052	CACNA1C
TAL1 26923725 Chip-Seq HEMANGIOBLAST Mouse	3/1413	0.277469	0.86226	0	0	1.7173	2.20166	PIGO;XIRP2;IQGAP3
POU5F1 18347094 ChIP-ChIP MESCs Mouse	4/2109	0.291536	0.899872	0	0	1.54342	1.90241	EOMES;ERBB4;THBS2;SCN3A
SMARCD1 25818293 ChIP-Seq ESCs Mouse	4/2119	0.294562	0.899872	0	0	1.53527	1.87651	CDH4;ERBB4;NUP98;AASS
FOXM1 23109430 ChIP-Seq U2OS Human	1/267	0.29507	0.899872	0	0	2.96361	3.61721	NUP98
GATA2 21666600 ChIP-Seq HMVEC Human	2/837	0.297268	0.900979	0	0	1.91008	2.31716	BCR;CACNA1C
RUNX1 26923725 Chip-Seq HPCs Mouse	2/859	0.307992	0.902351	0	0	1.85891	2.1892	SETD2;CACNA1E
RCOR3 21632747 ChIP-Seq MESCs Mouse	5/2851	0.308989	0.902351	0	0	1.43292	1.68289	CDH4;VPS13B;CACNA1E;AZI1;SEC31A
FOXP2 23625967 ChIP-Seq PFSK-1 AND SK-N-MC Human	2/863	0.309939	0.902351	0	0	1.84988	2.16691	BCR;CACNA1C
SUZ12 27294783 Chip-Seq NPCs Mouse	2/880	0.318208	0.902351	0	0	1.81245	2.07535	ERBB4;CACNA1E
AR 21909140 ChIP-Seq LNCAP Human	1/298	0.323322	0.902351	0	0	2.6501	2.99224	IQGAP3
VDR 23849224 ChIP-Seq CD4+ Human	4/2231	0.328781	0.902351	0	0	1.44891	1.61172	POLQ;MDM2;VPS13B;SEC31A
SUZ12 20075857 ChIP-Seq MESCs Mouse	7/4356	0.331783	0.902351	0	0	1.32366	1.46036	EOMES;BCR;CDH4;ERBB4;CMYA5;SLITRK3;CACNA1E
CTCF 18555785 ChIP-Seq MESCs Mouse	3/1568	0.333993	0.902351	0	0	1.5343	1.68256	PIGO;DHX57;SCN3A
ELK1 19687146 ChIP-ChIP HELA Human	2/916	0.33566	0.902351	0	0	1.73778	1.89706	POLQ;VPS13B
ISL1 27105846 Chip-Seq CPCs Mouse	3/1576	0.336928	0.902351	0	0	1.52583	1.65993	BCR;SETD2;ERBB4
ERG 21242973 ChIP-ChIP JURKAT Human	1/321	0.343577	0.902351	0	0	2.45675	2.62466	ERBB4
TEAD4 22529382 ChIP-Seq TROPHECTODERM Mouse	4/2293	0.34792	0.902351	0	0	1.40474	1.4831	CDH4;ERBB4;CACNA1C;CACNA1E
ZNF274 21170338 ChIP-Seq K562 Hela	1/327	0.348764	0.902351	0	0	2.4108	2.53944	CDH4
E2F4 21247883 ChIP-Seq LYMPHOBLASTOID Human	5/2998	0.348957	0.902351	0	0	1.35085	1.42219	MDM2;NUP98;CACNA1E;IQGAP3;ZNF25
STAT3 19079543 ChIP-ChIP MESCs Mouse	2/948	0.351087	0.902351	0	0	1.67618	1.75449	EOMES;POLQ
KDM5B 21448134 ChIP-Seq MESCs Mouse	6/3724	0.352496	0.902351	0	0	1.31167	1.3677	EOMES;SETD2;MDM2;NUP98;CACNA1E;SEC31A
NFE2 27457419 Chip-Seq LIVER Mouse	2/972	0.362591	0.902351	0	0	1.63265	1.65628	ERBB4;CACNA1E
NANOG 18700969 ChIP-ChIP MESCs Mouse	1/344	0.363248	0.902351	0	0	2.28933	2.31834	THBS2
FOXO1 23066095 ChIP-Seq LIVER Mouse	1/347	0.365771	0.902351	0	0	2.26913	2.28217	VPS13B
ETV2 25802403 ChIP-Seq MESCs Mouse	2/1000	0.375932	0.902351	0	0	1.5845	1.55019	KIAA1109;SCN3A
GRHL2 25758223 ChIP-Seq PLACENTA Mouse	2/1000	0.375932	0.902351	0	0	1.5845	1.55019	EOMES;CACNA1E
NANOG 16153702 ChIP-ChIP HESCs Human	3/1686	0.377262	0.902351	0	0	1.41758	1.38187	EOMES;MDM2;THBS2
ZIC3 20872845 ChIP-ChIP MESCs Mouse	1/365	0.380712	0.902351	0	0	2.15495	2.08106	THBS2
KDM5A 27292631 Chip-Seq BREAST Human	2/1012	0.38162	0.902351	0	0	1.56469	1.50731	SETD2;KIAA1109
EP300 21415370 ChIP-Seq HL-1 Mouse	2/1014	0.382566	0.902351	0	0	1.56143	1.50031	ERBB4;THBS2
POU3F2 20337985 ChIP-ChIP 501MEL Human	3/1702	0.383113	0.902351	0	0	1.403	1.34607	DHX57;SLITRK3;SCN3A
MYCN 21190229 ChIP-Seq SHEP-21N Human	1/373	0.387243	0.902351	0	0	2.10774	1.99962	ERBB4
E2F1 17053090 ChIP-ChIP MCF-7 Human	3/1726	0.391873	0.902351	0	0	1.38164	1.29434	BCR;CACNA1C;NUP98
EWS-ERG 20517297 ChIP-Seq CADO-ES1 Human	2/1038	0.393878	0.902351	0	0	1.52333	1.4193	VPS13B;RGS22
CEBPB 23403033 ChIP-Seq LIVER Mouse	1/382	0.394511	0.902351	0	0	2.05701	1.91324	AASS
EOMES 20176728 ChIP-ChIP TSCs Mouse	3/1744	0.39843	0.902351	0	0	1.36601	1.25703	EOMES;MDM2;CACNA1C
YY1 22570637 ChIP-Seq MALME-3M Human	2/1049	0.399036	0.902351	0	0	1.50645	1.38398	PIGO;RGS22
SMAD4 21799915 ChIP-Seq A2780 Human	4/2464	0.400974	0.902351	0	0	1.29446	1.18295	CDH4;CMYA5;CACNA1C;CACNA1E
BMI1 23680149 ChIP-Seq NPCS Mouse	2/1056	0.402309	0.902351	0	0	1.49589	1.36206	EOMES;SLITRK3
FLI1 27457419 Chip-Seq LIVER Mouse	1/393	0.403282	0.902351	0	0	1.99816	1.81457	ERBB4
RCOR2 21632747 ChIP-Seq MESCs Mouse	1/401	0.409584	0.902351	0	0	1.9574	1.7472	CDH4
ELF5 23300383 ChIP-Seq T47D Human	2/1087	0.416714	0.902351	0	0	1.45077	1.26994	EOMES;VPS13B
EGR1 20690147 ChIP-Seq ERYTHROLEUKEMIA Human	9/6207	0.417444	0.902351	0	0	1.1767	1.02797	BCR;CDH4;ERBB4;SLITRK3;VPS13B;CACNA1C;THBS2;CACNA1E;AZI1
GATA2 21571218 ChIP-Seq MEGAKARYOCYTES Human	2/1111	0.42776	0.902351	0	0	1.41757	1.20379	CACNA1C;AASS
TP53 20018659 ChIP-ChIP R1E Mouse	2/1122	0.432791	0.902351	0	0	1.40283	1.17487	EOMES;MDM2
NR3C1 21868756 ChIP-Seq MCF10A Human	2/1132	0.437346	0.902351	0	0	1.38968	1.14931	CACNA1C;SEC31A
SOX11 23321250 ChIP-ChIP Z138-A519-JVM2 Human	2/1134	0.438254	0.902351	0	0	1.38707	1.14427	VPS13B;AZI1
KLF1 20508144 ChIP-Seq FETAL-LIVER-ERYTHROID Mouse	2/1144	0.442788	0.902351	0	0	1.3742	1.11951	EOMES;CDH4
E2F1 21310950 ChIP-Seq MCF-7 Human	2/1145	0.44324	0.902351	0	0	1.37292	1.11707	MDM2;SEC31A
PCGF2 27294783 Chip-Seq NPCs Mouse	1/451	0.447546	0.902351	0	0	1.73547	1.39527	ERBB4
DROSHA 22980978 ChIP-Seq HELA Human	1/456	0.451211	0.902351	0	0	1.71596	1.36559	THBS2
SOX9 25088423 ChIP-ChIP EMBRYONIC GONADS Mouse	3/1903	0.455608	0.902351	0	0	1.24078	0.975404	CACNA1C;NUP98;THBS2
TFAP2A 17053090 ChIP-ChIP MCF-7 Human	3/1904	0.455962	0.902351	0	0	1.24006	0.973873	BCR;CDH4;CACNA1C
TCF4 18268006 ChIP-ChIP LS174T Human	1/470	0.461347	0.902351	0	0	1.66354	1.28692	ERBB4
LMO2 26923725 Chip-Seq MACROPHAGESS Mouse	1/473	0.463496	0.902351	0	0	1.65271	1.27087	MDM2
FOXM1 26100407 CHIP-SEQ Hek293 flp-in Human	3/1934	0.466553	0.902351	0	0	1.21876	0.929166	MDM2;NUP98;IQGAP3
SMAD2 18955504 ChIP-ChIP HaCaT Human	3/1936	0.467257	0.902351	0	0	1.21737	0.926267	BCR;MDM2;VPS13B
SMAD3 18955504 ChIP-ChIP HaCaT Human	3/1936	0.467257	0.902351	0	0	1.21737	0.926267	BCR;MDM2;VPS13B
VDR 20736230 ChIP-Seq LYMPHOBLASTOID Human	1/483	0.470598	0.902351	0	0	1.61759	1.21926	PIGO
WT1 25993318 ChIP-Seq PODOCYTE Human	5/3464	0.477526	0.902351	0	0	1.13679	0.840239	BCR;CDH4;ERBB4;VPS13B;CACNA1C
SOX2 18555785 ChIP-Seq MESCs Mouse	1/497	0.48039	0.902351	0	0	1.57081	1.15165	THBS2
SOX9 26525672 Chip-Seq Limbbuds Mouse	2/1230	0.481002	0.902351	0	0	1.27212	0.931046	MDM2;CACNA1E
NANOG 18692474 ChIP-Seq MEFs Mouse	3/1989	0.48577	0.902351	0	0	1.1814	0.852994	EOMES;MDM2;THBS2
SOX2 18692474 ChIP-Seq MEFs Mouse	3/1991	0.486464	0.902351	0	0	1.18008	0.850358	CACNA1C;THBS2;SCN3A
OCT4 18692474 ChIP-Seq MEFs Mouse	3/1992	0.48681	0.902351	0	0	1.17942	0.849043	PIGO;CACNA1C;THBS2
SPI1 20517297 ChIP-Seq HL60 Human	2/1249	0.489247	0.902351	0	0	1.25147	0.89466	PIGO;DHX57
FOXA1 21572438 ChIP-Seq LNCaP Human	3/2000	0.48958	0.902351	0	0	1.17417	0.838604	CMYA5;VPS13B;RGS22
RXRA 24833708 ChIP-Seq LIVER Mouse	3/2000	0.48958	0.902351	0	0	1.17417	0.838604	PIGO;DHX57;AZI1
KLF5 25053715 ChIP-Seq YYC3 Human	3/2000	0.48958	0.902351	0	0	1.17417	0.838604	MDM2;CACNA1E;IQGAP3
HOXB7 26014856 ChIP-Seq BT474 Human	3/2000	0.48958	0.902351	0	0	1.17417	0.838604	MDM2;VPS13B;CACNA1C
OLIG2 26023283 ChIP-Seq AINV15 Mouse	3/2000	0.48958	0.902351	0	0	1.17417	0.838604	EOMES;ERBB4;MDM2
RARA 24833708 ChIP-Seq LIVER Mouse	3/2000	0.48958	0.902351	0	0	1.17417	0.838604	POLQ;PIGO;MDM2
FOXA1 25552417 ChIP-Seq VCAP Human	3/2000	0.48958	0.902351	0	0	1.17417	0.838604	POLQ;MDM2;AZI1
KLF5 20875108 ChIP-Seq MESCs Mouse	3/2000	0.48958	0.902351	0	0	1.17417	0.838604	XIRP2;SCN3A;SEC31A
ZFX 18555785 Chip-Seq ESCs Mouse	3/2000	0.48958	0.902351	0	0	1.17417	0.838604	CDH4;ERBB4;CACNA1E
NMYC 18555785 Chip-Seq ESCs Mouse	3/2000	0.48958	0.902351	0	0	1.17417	0.838604	CDH4;ERBB4;CACNA1E
KLF4 19829295 ChIP-Seq ESCs Human	3/2000	0.48958	0.902351	0	0	1.17417	0.838604	BCR;MDM2;NUP98
MYC 19829295 ChIP-Seq ESCs Human	3/2000	0.48958	0.902351	0	0	1.17417	0.838604	SLITRK3;VPS13B;RGS22
ESET 19884257 ChIP-Seq ESCs Mouse	3/2000	0.48958	0.902351	0	0	1.17417	0.838604	MDM2;VPS13B;CACNA1E
SMC4 20622854 ChIP-Seq HELA Human	3/2000	0.48958	0.902351	0	0	1.17417	0.838604	BCR;CDH4;CACNA1C
CRX 20693478 ChIP-Seq RETINA Mouse	3/2000	0.48958	0.902351	0	0	1.17417	0.838604	BCR;ERBB4;CACNA1E
P68 20966046 ChIP-Seq HELA Human	3/2000	0.48958	0.902351	0	0	1.17417	0.838604	PIGO;VPS13B;NUP98
SOX2 21211035 ChIP-Seq LN229 Human	3/2000	0.48958	0.902351	0	0	1.17417	0.838604	SLITRK3;NUP98;AASS
DPY 21335234 ChIP-Seq ESCs Mouse	3/2000	0.48958	0.902351	0	0	1.17417	0.838604	EOMES;CACNA1C;AZI1
ERA 21632823 ChIP-Seq H3396 Human	3/2000	0.48958	0.902351	0	0	1.17417	0.838604	POLQ;MDM2;VPS13B
FOXH1 21741376 ChIP-Seq ESCs Human	3/2000	0.48958	0.902351	0	0	1.17417	0.838604	EOMES;CACNA1C;THBS2
SMAD4 21741376 ChIP-Seq EPCs Human	3/2000	0.48958	0.902351	0	0	1.17417	0.838604	EOMES;CACNA1E;SEC31A
FOXH1 21741376 ChIP-Seq EPCs Human	3/2000	0.48958	0.902351	0	0	1.17417	0.838604	BCR;VPS13B;SEC31A
GATA3 21867929 ChIP-Seq TH1 Mouse	3/2000	0.48958	0.902351	0	0	1.17417	0.838604	BCR;NUP98;IQGAP3
AR 21915096 ChIP-Seq LNCaP-1F5 Human	3/2000	0.48958	0.902351	0	0	1.17417	0.838604	SLITRK3;RGS22;IQGAP3
KAP1 22055183 ChIP-Seq ESCs Mouse	3/2000	0.48958	0.902351	0	0	1.17417	0.838604	CDH4;IQGAP3;AZI1
SOX3 22085726 ChIP-Seq NPCs Mouse	3/2000	0.48958	0.902351	0	0	1.17417	0.838604	EOMES;BCR;IQGAP3
SOX11 22085726 ChIP-Seq ESNs Mouse	3/2000	0.48958	0.902351	0	0	1.17417	0.838604	BCR;SETD2;IQGAP3
TCF4 22108803 ChIP-Seq LS180 Human	3/2000	0.48958	0.902351	0	0	1.17417	0.838604	EOMES;SLITRK3;CACNA1E
CBX2 22325352 ChIP-Seq 293T-Rex Human	3/2000	0.48958	0.902351	0	0	1.17417	0.838604	DHX57;CACNA1E;IQGAP3
SA1 22415368 ChIP-Seq MEFs Mouse	3/2000	0.48958	0.902351	0	0	1.17417	0.838604	BCR;DHX57;CACNA1C
SMC1 22415368 ChIP-Seq MEFs Mouse	3/2000	0.48958	0.902351	0	0	1.17417	0.838604	BCR;POLQ;PIGO
GATA3 24758297 ChIP-Seq MCF-7 Human	3/2000	0.48958	0.902351	0	0	1.17417	0.838604	BCR;CMYA5;RGS22
UBF1/2 26484160 Chip-Seq FIBROBLAST Human	3/2000	0.48958	0.902351	0	0	1.17417	0.838604	EOMES;POLQ;XIRP2
KLF4 26769127 Chip-Seq PDAC-Cell line Human	3/2000	0.48958	0.902351	0	0	1.17417	0.838604	BCR;IQGAP3;ZNF25
CJUN 26792858 Chip-Seq BT549 Human	3/2000	0.48958	0.902351	0	0	1.17417	0.838604	EOMES;THBS2;CACNA1E
KDM2B 26808549 Chip-Seq K562 Human	3/2000	0.48958	0.902351	0	0	1.17417	0.838604	BCR;IQGAP3;ZNF25
KDM2B 26808549 Chip-Seq SUP-B15 Human	3/2000	0.48958	0.902351	0	0	1.17417	0.838604	BCR;CACNA1C;NUP98
LMO2 26923725 Chip-Seq HEMOGENIC-ENDOTHELIUM Mouse	3/2000	0.48958	0.902351	0	0	1.17417	0.838604	PIGO;MDM2;IQGAP3
CEBPB 26923725 Chip-Seq HEMOGENIC-ENDOTHELIUM Mouse	3/2000	0.48958	0.902351	0	0	1.17417	0.838604	CACNA1E;IQGAP3;SEC31A
E2A 27217539 Chip-Seq RAMOS-Cell line Human	3/2000	0.48958	0.902351	0	0	1.17417	0.838604	BCR;MDM2;AZI1
BCL6 27268052 Chip-Seq Bcells Human	3/2000	0.48958	0.902351	0	0	1.17417	0.838604	KIAA1109;PIGO;VPS13B
SMRT 27268052 Chip-Seq Bcells Human	3/2000	0.48958	0.902351	0	0	1.17417	0.838604	CACNA1C;THBS2;CACNA1E
PBX 27287812 Chip-Seq EMBYONIC-LIMB Mouse	3/2000	0.48958	0.902351	0	0	1.17417	0.838604	CMYA5;NUP98;THBS2
PCGF2 27294783 Chip-Seq ESCs Mouse	1/512	0.490688	0.902351	0	0	1.52352	1.08467	ERBB4
NFE2L2 22581777 ChIP-Seq LYMPHOBLASTOID Human	1/527	0.500789	0.91291	0	0	1.47894	1.02279	DHX57
RAD21 21589869 ChIP-Seq MESCs Mouse	3/2036	0.501967	0.91291	0	0	1.15107	0.793343	BCR;POLQ;SLITRK3
GATA4 21415370 ChIP-Seq HL-1 Mouse	3/2039	0.502993	0.91291	0	0	1.14918	0.789694	POLQ;ERBB4;NUP98
PPARG 20887899 ChIP-Seq 3T3-L1 Mouse	5/3565	0.504904	0.91291	0	0	1.09778	0.750208	POLQ;MDM2;VPS13B;CACNA1C;THBS2
AR 20517297 ChIP-Seq VCAP Human	3/2047	0.505726	0.91291	0	0	1.14418	0.780054	MDM2;CACNA1C;THBS2
POU5F1 26923725 Chip-Seq MESODERM Mouse	1/559	0.521699	0.932114	0	0	1.39183	0.905613	THBS2
TEAD4 26923725 Chip-Seq HEMANGIOBLAST Mouse	1/559	0.521699	0.932114	0	0	1.39183	0.905613	THBS2
REST 18959480 ChIP-ChIP MESCs Mouse	4/2868	0.523581	0.932114	0	0	1.08621	0.702848	POLQ;CDH4;CACNA1E;AZI1
Nerf2 26677805 Chip-Seq MACROPHAGESS Mouse	2/1331	0.523958	0.932114	0	0	1.16911	0.755649	POLQ;MDM2
POU5F1 18700969 ChIP-ChIP MESCs Mouse	1/567	0.526793	0.933745	0	0	1.37159	0.879116	PIGO
STAT3 1855785 ChIP-Seq MESCs Mouse	1/572	0.529951	0.933745	0	0	1.35923	0.863071	NUP98
NFIB 24661679 ChIP-Seq LUNG Mouse	1/573	0.53058	0.933745	0	0	1.35678	0.859908	CMYA5
ZFP281 18358816 ChIP-ChIP MESCs Mouse	1/578	0.533713	0.935904	0	0	1.34468	0.84432	CACNA1E
NUCKS1 24931609 ChIP-Seq HEPATOCYTES Mouse	1/588	0.539919	0.943417	0	0	1.32109	0.814235	MDM2
SOX9 24532713 ChIP-Seq HFSC Mouse	2/1384	0.545606	0.948605	0	0	1.12108	0.679216	CACNA1C;SCN3A
SMAD1 18555785 ChIP-Seq MESCs Mouse	1/610	0.553294	0.948605	0	0	1.27192	0.752806	THBS2
FOXP3 21729870 ChIP-Seq TREG Human	2/1404	0.553609	0.948605	0	0	1.1039	0.652731	POLQ;MDM2
RUNX 20019798 ChIP-Seq JUKART Human	1/616	0.556876	0.948605	0	0	1.25912	0.737105	NUP98
GF1 26923725 Chip-Seq HPCs Mouse	2/1432	0.564659	0.948605	0	0	1.08065	0.617628	CACNA1E;IQGAP3
CTNNB1 20615089 ChIP-ChIP FETAL BRAIN Human	1/637	0.569198	0.948605	0	0	1.21623	0.685375	MDM2
MYC 19079543 ChIP-ChIP MESCs Mouse	2/1458	0.574757	0.948605	0	0	1.05987	0.586964	SLITRK3;MDM2
CEBPB 26923725 Chip-Seq HEMANGIOBLAST Mouse	1/652	0.577797	0.948605	0	0	1.18728	0.651262	CACNA1E
BMI1 19503595 ChIP-Seq MEFsC Mouse	1/661	0.582877	0.948605	0	0	1.17055	0.631835	AZI1
CRX 20693478 ChIP-Seq ADULT RETINA Mouse	1/668	0.586788	0.948605	0	0	1.15784	0.617236	IQGAP3
PDX1 19855005 ChIP-ChIP MIN6 Mouse	1/669	0.587343	0.948605	0	0	1.15605	0.615186	POLQ
P53 22127205 ChIP-Seq FIBROBLAST Human	1/679	0.592861	0.948605	0	0	1.13841	0.595153	THBS2
BRD4 25478319 ChIP-Seq HGPS Human	3/2326	0.596376	0.948605	0	0	0.991091	0.512279	CDH4;CACNA1C;THBS2
YAP1 20516196 ChIP-Seq MESCs Mouse	3/2329	0.597297	0.948605	0	0	0.989644	0.510004	BCR;CACNA1C;CACNA1E
AHR 22903824 ChIP-Seq MCF-7 Human	1/690	0.598849	0.948605	0	0	1.11959	0.574067	CDH4
REST 21632747 ChIP-Seq MESCs Mouse	3/2339	0.600358	0.948605	0	0	0.98485	0.502499	CDH4;XIRP2;CACNA1E
SETDB1 19884257 ChIP-Seq MESCs Mouse	3/2353	0.604621	0.948605	0	0	0.978205	0.492188	EOMES;CDH4;VPS13B
SFPI1 20887958 ChIP-Seq HPC-7 Mouse	3/2369	0.609459	0.948605	0	0	0.970708	0.480679	SETD2;VPS13B;IQGAP3
ETS1 20019798 ChIP-Seq JURKAT Human	2/1607	0.629537	0.948605	0	0	0.953738	0.441362	POLQ;ZNF25
POU5F1 18358816 ChIP-ChIP MESCs Mouse	1/753	0.631545	0.948605	0	0	1.02245	0.469902	THBS2
SOX2 18692474 ChIP-Seq MESCs Mouse	4/3319	0.647119	0.948605	0	0	0.913698	0.397664	DHX57;CACNA1C;THBS2;SCN3A
SOX2 18358816 ChIP-ChIP MESCs Mouse	1/785	0.647156	0.948605	0	0	0.979082	0.426065	THBS2
GF1B 26923725 Chip-Seq HPCs Mouse	2/1676	0.653111	0.948605	0	0	0.910992	0.38809	MDM2;XIRP2
ASXL1 24218140 ChIP-Seq BMDM Mouse	1/807	0.657517	0.948605	0	0	0.951266	0.398851	MDM2
CREM 20920259 ChIP-Seq GC1-SPG Mouse	7/5776	0.659104	0.948605	0	0	0.907163	0.378172	SETD2;CDH4;MDM2;VPS13B;CACNA1C;NUP98;SEC31A
KLF4 18358816 ChIP-ChIP MESCs Mouse	2/1700	0.661045	0.948605	0	0	0.896938	0.371273	EOMES;THBS2
SOX9 26525672 Chip-Seq HEART Mouse	2/1702	0.6617	0.948605	0	0	0.895784	0.369908	SLITRK3;IQGAP3
FLI1 21571218 ChIP-Seq MEGAKARYOCYTES Human	7/5834	0.670946	0.948605	0	0	0.894466	0.356952	CDH4;KIAA1109;PIGO;VPS13B;CACNA1C;IQGAP3;SEC31A
POU5F1 18692474 ChIP-Seq MESCs Mouse	5/4232	0.67096	0.948605	0	0	0.886985	0.353948	POLQ;PIGO;CACNA1C;THBS2;IQGAP3
CEBPD 21427703 ChIP-Seq 3T3-L1 Mouse	2/1735	0.67237	0.948605	0	0	0.87714	0.348178	CACNA1C;THBS2
EWS 26573619 Chip-Seq HEK293 Human	1/854	0.678682	0.948605	0	0	0.896647	0.347543	XIRP2
SIN3B 21632747 ChIP-Seq MESCs Mouse	5/4302	0.686414	0.948605	0	0	0.868657	0.326853	EOMES;CDH4;MDM2;CACNA1E;SCN3A
AR 19668381 ChIP-Seq PC3 Human	4/3519	0.69544	0.948605	0	0	0.851364	0.309225	CDH4;ERBB4;CACNA1C;AZI1
GATA1 19941827 ChIP-Seq MEL Mouse	2/1834	0.702847	0.948605	0	0	0.825237	0.290992	BCR;CACNA1C
NR3C1 23031785 ChIP-Seq PC12 Mouse	1/918	0.705488	0.948605	0	0	0.831276	0.290003	XIRP2
ER 23166858 ChIP-Seq MCF-7 Human	1/920	0.70629	0.948605	0	0	0.82938	0.2884	CACNA1C
MYB 21317192 ChIP-Seq ERMYB Mouse	1/923	0.707489	0.948605	0	0	0.826551	0.286014	BCR
ELK1 22589737 ChIP-Seq MCF10A Human	1/928	0.709477	0.948605	0	0	0.821877	0.28209	POLQ
EZH2 23942234 ChIP-Seq MYOBLASTS AND MYOTUBES Mouse	1/935	0.712239	0.948605	0	0	0.815418	0.276705	AZI1
EGR1 23403033 ChIP-Seq LIVER Mouse	1/944	0.715752	0.948605	0	0	0.807253	0.269963	ERBB4
NANOG 18347094 ChIP-ChIP MESCs Mouse	2/1908	0.724152	0.948605	0	0	0.789962	0.254964	THBS2;SCN3A
ESR1 22446102 ChIP-Seq UTERUS Mouse	2/1916	0.726381	0.948605	0	0	0.786311	0.251369	VPS13B;THBS2
CTNNB1 20460455 ChIP-Seq HCT116 Human	1/988	0.732344	0.948605	0	0	0.769483	0.239698	ERBB4
MECOM 23826213 ChIP-Seq KASUMI Mouse	2/1951	0.735965	0.948605	0	0	0.770694	0.236274	VPS13B;SEC31A
IRF4 20064451 ChIP-Seq CD4+T Mouse	1/1000	0.736704	0.948605	0	0	0.75976	0.232159	POLQ
CBP 20019798 ChIP-Seq JUKART Human	1/1000	0.736704	0.948605	0	0	0.75976	0.232159	POLQ
GABP 17652178 ChIP-ChIP JURKAT Human	1/1001	0.737065	0.948605	0	0	0.75896	0.231543	VPS13B
RUNX1 17652178 ChIP-ChIP JURKAT Human	1/1003	0.737784	0.948605	0	0	0.757365	0.230318	SCN3A
SPI1 22790984 ChIP-Seq ERYTHROLEUKEMIA Mouse	2/1962	0.738921	0.948605	0	0	0.765901	0.231735	NUP98;SEC31A
FOXP1 21924763 ChIP-Seq HESCs Human	4/3724	0.740359	0.948605	0	0	0.794428	0.238821	PIGO;SLITRK3;MDM2;CACNA1C
ELF1 20517297 ChIP-Seq JURKAT Human	1/1020	0.743821	0.948605	0	0	0.744063	0.220209	PIGO
SMAD3 22036565 ChIP-Seq ESCs Mouse	1/1020	0.743821	0.948605	0	0	0.744063	0.220209	NUP98
TCF7L2 21901280 ChIP-Seq H4IIE Rat	1/1023	0.744872	0.948605	0	0	0.741761	0.21848	CACNA1C
TCFCP2L1 18555785 ChIP-Seq MESCs Mouse	2/1987	0.745541	0.948605	0	0	0.755206	0.221763	BCR;MDM2
ARNT 22903824 ChIP-Seq MCF-7 Human	1/1029	0.746963	0.948605	0	0	0.737198	0.21507	CDH4
PRDM5 23873026 ChIP-Seq MEFs Mouse	1/1029	0.746963	0.948605	0	0	0.737198	0.21507	PIGO
SMAD2/3 21741376 ChIP-Seq ESCs Human	2/2000	0.748929	0.948605	0	0	0.74975	0.216761	PIGO;VPS13B
CEBPB 21427703 ChIP-Seq 3T3-L1 Mouse	2/2000	0.748929	0.948605	0	0	0.74975	0.216761	BCR;MDM2
POU3F1 26484290 ChIP-Seq ESCss Mouse	2/2000	0.748929	0.948605	0	0	0.74975	0.216761	EOMES;CDH4
NCOR1 26117541 ChIP-Seq K562 Human	2/2000	0.748929	0.948605	0	0	0.74975	0.216761	BCR;MDM2
STAT1 17558387 ChIP-Seq HELA Human	2/2000	0.748929	0.948605	0	0	0.74975	0.216761	BCR;MDM2
LUZP1 20508642 ChIP-Seq ESCs Mouse	2/2000	0.748929	0.948605	0	0	0.74975	0.216761	BCR;MDM2
PU.1 20513432 ChIP-Seq MACROPHAGES Mouse	2/2000	0.748929	0.948605	0	0	0.74975	0.216761	CMYA5;MDM2
PU.1 20513432 ChIP-Seq Bcells Mouse	2/2000	0.748929	0.948605	0	0	0.74975	0.216761	BCR;MDM2
OCT4 20526341 ChIP-Seq ESCs Human	2/2000	0.748929	0.948605	0	0	0.74975	0.216761	VPS13B;CACNA1C
CTCF 20526341 ChIP-Seq ESCs Human	2/2000	0.748929	0.948605	0	0	0.74975	0.216761	CACNA1C;NUP98
PHF8 20622853 ChIP-Seq HELA Human	2/2000	0.748929	0.948605	0	0	0.74975	0.216761	CACNA1E;IQGAP3
PHF8 20622854 ChIP-Seq HELA Human	2/2000	0.748929	0.948605	0	0	0.74975	0.216761	PIGO;NUP98
P63 20808887 ChIP-Seq KERATINOCYTES Human	2/2000	0.748929	0.948605	0	0	0.74975	0.216761	MDM2;CACNA1E
ETV1 20927104 ChIP-Seq GIST48 Human	2/2000	0.748929	0.948605	0	0	0.74975	0.216761	XIRP2;CACNA1E
CDX2 21074721 ChIP-Seq CACO-2 Mouse	2/2000	0.748929	0.948605	0	0	0.74975	0.216761	CACNA1E;ZNF25
GATA6 21074721 ChIP-Seq CACO-2 Mouse	2/2000	0.748929	0.948605	0	0	0.74975	0.216761	CACNA1E;IQGAP3
GATA6 21074721 ChIP-Seq CACO-2 Human	2/2000	0.748929	0.948605	0	0	0.74975	0.216761	CACNA1E;IQGAP3
HNFA 21074721 ChIP-Seq CACO-2 Human	2/2000	0.748929	0.948605	0	0	0.74975	0.216761	CACNA1E;IQGAP3
LDB1 21186366 ChIP-Seq BM-HSCs Mouse	2/2000	0.748929	0.948605	0	0	0.74975	0.216761	BCR;NUP98
RBPJ 21746931 ChIP-Seq IB4 Human	2/2000	0.748929	0.948605	0	0	0.74975	0.216761	CACNA1E;IQGAP3
NFYB 21822215 ChIP-Seq K562 Human	2/2000	0.748929	0.948605	0	0	0.74975	0.216761	NUP98;CACNA1E
FLI1 21867929 ChIP-Seq CD8 Mouse	2/2000	0.748929	0.948605	0	0	0.74975	0.216761	CDH4;IQGAP3
FLI1 21867929 ChIP-Seq TH2 Mouse	2/2000	0.748929	0.948605	0	0	0.74975	0.216761	BCR;MDM2
ETS1 21867929 ChIP-Seq TH2 Mouse	2/2000	0.748929	0.948605	0	0	0.74975	0.216761	MDM2;NUP98
CTCF 21964334 Chip-Seq Bcells Human	2/2000	0.748929	0.948605	0	0	0.74975	0.216761	BCR;ZNF25
JARID1B-DAIN 22020125 ChIP-Seq ESCs Mouse	2/2000	0.748929	0.948605	0	0	0.74975	0.216761	POLQ;CDH4
TBX20 22080862 ChIP-Seq HEART Mouse	2/2000	0.748929	0.948605	0	0	0.74975	0.216761	CMYA5;SEC31A
LXR 22158963 ChIP-Seq LIVER Mouse	2/2000	0.748929	0.948605	0	0	0.74975	0.216761	BCR;AASS
RXR 22158963 ChIP-Seq LIVER Mouse	2/2000	0.748929	0.948605	0	0	0.74975	0.216761	AASS;SEC31A
TBX20 22328084 ChIP-Seq HEART Mouse	2/2000	0.748929	0.948605	0	0	0.74975	0.216761	CMYA5;SEC31A
ETS1 22383799 ChIP-Seq G1ME Mouse	2/2000	0.748929	0.948605	0	0	0.74975	0.216761	MDM2;NUP98
TBL1 22424771 ChIP-Seq 293T Human	2/2000	0.748929	0.948605	0	0	0.74975	0.216761	CACNA1C;CACNA1E
SMRT 22465074 ChIP-Seq MACROPHAGES Mouse	2/2000	0.748929	0.948605	0	0	0.74975	0.216761	MDM2;VPS13B
RUNX1 22897851 ChIP-Seq JUKARTE6-1 Human	2/2000	0.748929	0.948605	0	0	0.74975	0.216761	CDH4;ERBB4
MYB 26560356 Chip-Seq TH1 Human	2/2000	0.748929	0.948605	0	0	0.74975	0.216761	BCR;MDM2
MYB 26560356 Chip-Seq TH2 Human	2/2000	0.748929	0.948605	0	0	0.74975	0.216761	MDM2;IQGAP3
MAF 26560356 Chip-Seq TH1 Human	2/2000	0.748929	0.948605	0	0	0.74975	0.216761	BCR;IQGAP3
GATA3 26560356 Chip-Seq TH1 Human	2/2000	0.748929	0.948605	0	0	0.74975	0.216761	VPS13B;SEC31A
KLF6 26769127 Chip-Seq PDAC-Cell line Human	2/2000	0.748929	0.948605	0	0	0.74975	0.216761	BCR;ZNF25
KDM2B 26808549 Chip-Seq DND41 Human	2/2000	0.748929	0.948605	0	0	0.74975	0.216761	KIAA1109;ZNF25
KDM2B 26808549 Chip-Seq JURKAT Human	2/2000	0.748929	0.948605	0	0	0.74975	0.216761	BCR;CACNA1E
IRF8 27001747 Chip-Seq BMDM Mouse	2/2000	0.748929	0.948605	0	0	0.74975	0.216761	MDM2;VPS13B
PU 27001747 Chip-Seq BMDM Mouse	2/2000	0.748929	0.948605	0	0	0.74975	0.216761	MDM2;CACNA1E
P300 27058665 Chip-Seq ZR-75-30cells Human	2/2000	0.748929	0.948605	0	0	0.74975	0.216761	BCR;ZNF25
MYC 27129775 Chip-Seq CORNEA Mouse	2/2000	0.748929	0.948605	0	0	0.74975	0.216761	CMYA5;SCN3A
ATF3 27146783 Chip-Seq COLON Human	2/2000	0.748929	0.948605	0	0	0.74975	0.216761	IQGAP3;ZNF25
KAP1 27257070 Chip-Seq ESCs Mouse	2/2000	0.748929	0.948605	0	0	0.74975	0.216761	NUP98;AZI1
ZFP281 27345836 Chip-Seq ESCs Mouse	2/2000	0.748929	0.948605	0	0	0.74975	0.216761	BCR;MDM2
RARB 27405468 Chip-Seq BRAIN Mouse	2/2000	0.748929	0.948605	0	0	0.74975	0.216761	CACNA1C;CACNA1E
PU1 27457419 Chip-Seq LIVER Mouse	2/2000	0.748929	0.948605	0	0	0.74975	0.216761	ERBB4;CACNA1E
RBPJ 21746931 ChIP-Seq IB4-LCL Human	2/2013	0.752281	0.948605	0	0	0.744364	0.21188	VPS13B;NUP98
HOXC9 25013753 ChIP-Seq NEUROBLASTOMA BE2-C Human	2/2014	0.752537	0.948605	0	0	0.743953	0.211509	PIGO;SCN3A
MEF2A 21415370 ChIP-Seq HL-1 Mouse	1/1048	0.753474	0.948605	0	0	0.723095	0.20468	ERBB4
SALL4 18804426 ChIP-ChIP MESCs Mouse	1/1062	0.758169	0.950845	0	0	0.713025	0.197401	THBS2
OLIG2 23332759 ChIP-Seq OLIGODENDROCYTES Mouse	2/2040	0.759127	0.950845	0	0	0.733399	0.202115	ERBB4;VPS13B
CEBPB 26923725 Chip-Seq MESODERM Mouse	1/1079	0.763753	0.954206	0	0	0.70115	0.188967	CDH4
ZFP57 27257070 Chip-Seq ESCs Mouse	1/1088	0.76666	0.955406	0	0	0.695014	0.184674	ERBB4
SREBP2 21459322 ChIP-Seq LIVER Mouse	1/1095	0.768896	0.955767	0	0	0.690311	0.181413	SETD2
EP300 20729851 ChIP-Seq FORBRAIN MIDBRAIN LIMB HEART Mouse	2/2093	0.772116	0.957051	0	0	0.712697	0.184318	BCR;ERBB4
MITF 21258399 ChIP-Seq MELANOMA Human	6/5578	0.773827	0.957051	0	0	0.775413	0.198821	BCR;CDH4;DHX57;VPS13B;IQGAP3;AZI1
RUNX1 20887958 ChIP-Seq HPC-7 Mouse	1/1120	0.776717	0.957439	0	0	0.673995	0.170304	SEC31A
REST 19997604 ChIP-ChIP NEURONS Mouse	2/2118	0.778041	0.957439	0	0	0.703292	0.176509	CDH4;THBS2
NANOG 18692474 ChIP-Seq MESCs Mouse	3/3052	0.781209	0.957973	0	0	0.724044	0.178776	EOMES;MDM2;THBS2
CTBP1 25329375 ChIP-Seq LNCAP Human	1/1145	0.784284	0.957973	0	0	0.658392	0.159979	CDH4
TRIM28 19339689 ChIP-ChIP MESCs Mouse	3/3072	0.78521	0.957973	0	0	0.718475	0.173731	EOMES;CDH4;NUP98
HSF1 23293686 ChIP-Seq STHDH STRIATAL Mouse	1/1156	0.787534	0.957973	0	0	0.65174	0.155667	THBS2
FOXP2 21765815 ChIP-ChIP NEURO2A Mouse	1/1164	0.789868	0.957973	0	0	0.646982	0.152616	THBS2
JARID1A 20064375 ChIP-Seq MESCs Mouse	2/2171	0.790182	0.957973	0	0	0.684071	0.161093	PIGO;VPS13B
RELA 24523406 ChIP-Seq FIBROSARCOMA Human	1/1182	0.795031	0.960139	0	0	0.636511	0.146	THBS2
PPAR 26484153 Chip-Seq NCI-H1993 Human	1/1185	0.795879	0.960139	0	0	0.634797	0.144929	IQGAP3
MYC 18555785 ChIP-Seq MESCs Mouse	1/1200	0.800071	0.961471	0	0	0.626355	0.139712	NUP98
TFAP2C 20629094 ChIP-Seq MCF-7 Human	1/1203	0.800899	0.961471	0	0	0.624692	0.138694	CDH4
SPI1 23547873 ChIP-Seq NB4 Human	3/3198	0.809136	0.96347	0	0	0.684997	0.145074	POLQ;PIGO;VPS13B
RCOR1 19997604 ChIP-ChIP NEURONS Mouse	2/2378	0.832419	0.96347	0	0	0.617214	0.113209	CDH4;AZI1
CREB1 23762244 ChIP-Seq HIPPOCAMPUS Rat	2/2393	0.835177	0.96347	0	0	0.612819	0.110376	NUP98;AZI1
TP53 22573176 ChIP-Seq HFKS Human	1/1348	0.83723	0.96347	0	0	0.55314	0.0982687	CACNA1C
GATA2 19941826 ChIP-Seq K562 Human	2/2410	0.838255	0.96347	0	0	0.607904	0.107254	CDH4;CMYA5
KLF4 18555785 ChIP-Seq MESCs Mouse	2/2444	0.844265	0.96347	0	0	0.59828	0.101282	BCR;IQGAP3
SPI1 23127762 ChIP-Seq K562 Human	1/1389	0.846288	0.96347	0	0	0.53562	0.0893927	BCR
MEIS1 20887958 ChIP-Seq HPC-7 Mouse	1/1452	0.859267	0.96347	0	0	0.510627	0.0774495	SEC31A
YY1 23942234 ChIP-Seq MYOBLASTS AND MYOTUBES Mouse	1/1466	0.862005	0.96347	0	0	0.505365	0.0750438	CACNA1E
SOX2 20726797 ChIP-Seq SW620 Human	2/2564	0.863966	0.96347	0	0	0.566354	0.0828135	BCR;KIAA1109
EBNA2 21746931 ChIP-Seq IB4-LCL Human	1/1492	0.866954	0.96347	0	0	0.495855	0.0707929	NUP98
TRIM28 17542650 ChIP-ChIP NTERA2 Human	3/3568	0.867432	0.96347	0	0	0.600366	0.0853832	EOMES;ERBB4;AASS
KLF4 19030024 ChIP-ChIP MESCs Mouse	1/1502	0.868812	0.96347	0	0	0.492285	0.0692295	EOMES
TTF2 22483619 ChIP-Seq HELA Human	1/1512	0.870644	0.96347	0	0	0.488762	0.0677041	SLITRK3
XRN2 22483619 ChIP-Seq HELA Human	1/1529	0.873704	0.96347	0	0	0.48288	0.0651955	ZNF25
CNOT3 19339689 ChIP-ChIP MESCs Mouse	1/1547	0.876867	0.96347	0	0	0.476792	0.0626503	NUP98
POU5F1 16518401 ChIP-PET MESCs Mouse	1/1550	0.877387	0.96347	0	0	0.475791	0.0622369	EOMES
SRF 21415370 ChIP-Seq HL-1 Mouse	1/1634	0.891113	0.96347	0	0	0.449259	0.0517924	IQGAP3
SPI1 22096565 ChIP-ChIP GC-B Mouse	1/1676	0.89741	0.96347	0	0	0.436991	0.0473012	DHX57
NR0B1 18358816 ChIP-ChIP MESCs Mouse	1/1691	0.899572	0.96347	0	0	0.432757	0.0458013	THBS2
SCL 21571218 ChIP-Seq MEGAKARYOCYTES Human	1/1784	0.912034	0.96347	0	0	0.408099	0.0375768	BCR
STAT3 24763339 ChIP-Seq IMN-ESCs Mouse	1/1788	0.912535	0.96347	0	0	0.407096	0.0372608	SEC31A
HOXB4 20404135 ChIP-ChIP EML Mouse	1/1824	0.916924	0.96347	0	0	0.398267	0.0345419	POLQ
GFI1B 20887958 ChIP-Seq HPC-7 Mouse	1/1871	0.922336	0.96347	0	0	0.387251	0.0313076	SETD2
SRY 25088423 ChIP-ChIP EMBRYONIC GONADS Mouse	2/3083	0.926266	0.96347	0	0	0.456913	0.0349965	CACNA1C;NUP98
STAT4 19710469 ChIP-ChIP TH1 Mouse	1/1939	0.92957	0.96347	0	0	0.37226	0.0271873	NUP98
PRDM14 21183938 ChIP-Seq MESCs Mouse	1/1944	0.930076	0.96347	0	0	0.371199	0.026908	EOMES
SOX17 20123909 ChIP-Seq XEN Mouse	1/1947	0.930377	0.96347	0	0	0.370565	0.0267419	DHX57
TET1 21490601 ChIP-Seq MESCs Mouse	1/1994	0.934943	0.96347	0	0	0.360883	0.0242766	SETD2
CDX2 22108803 ChIP-Seq LS180 Human	1/2000	0.935504	0.96347	0	0	0.35968	0.0239797	KIAA1109
CEBPB 24764292 ChIP-Seq MC3T3 Mouse	1/2000	0.935504	0.96347	0	0	0.35968	0.0239797	PIGO
FOXA1 25329375 ChIP-Seq VCAP Human	1/2000	0.935504	0.96347	0	0	0.35968	0.0239797	VPS13B
JUN 26020271 ChIP-Seq SMOOTH MUSCLE Human	1/2000	0.935504	0.96347	0	0	0.35968	0.0239797	CMYA5
TCF21 26020271 ChIP-Seq SMOOTH MUSCLE Human	1/2000	0.935504	0.96347	0	0	0.35968	0.0239797	CMYA5
GATA6 25053715 ChIP-Seq YYC3 Human	1/2000	0.935504	0.96347	0	0	0.35968	0.0239797	MDM2
TAF2 19829295 ChIP-Seq ESCs Human	1/2000	0.935504	0.96347	0	0	0.35968	0.0239797	VPS13B
NELFA 20434984 ChIP-Seq ESCs Mouse	1/2000	0.935504	0.96347	0	0	0.35968	0.0239797	AZI1
CEBPA 20513432 ChIP-Seq MACROPHAGES Mouse	1/2000	0.935504	0.96347	0	0	0.35968	0.0239797	MDM2
CEBPB 20513432 ChIP-Seq MACROPHAGES Mouse	1/2000	0.935504	0.96347	0	0	0.35968	0.0239797	MDM2
E2F1 20622854 ChIP-Seq HELA Human	1/2000	0.935504	0.96347	0	0	0.35968	0.0239797	PIGO
RAC3 21632823 ChIP-Seq H3396 Human	1/2000	0.935504	0.96347	0	0	0.35968	0.0239797	THBS2
NFYA 21822215 ChIP-Seq K562 Human	1/2000	0.935504	0.96347	0	0	0.35968	0.0239797	CACNA1E
GATA3 21867929 ChIP-Seq CD8 Mouse	1/2000	0.935504	0.96347	0	0	0.35968	0.0239797	EOMES
FOXA1 21915096 ChIP-Seq LNCaP-1F5 Human	1/2000	0.935504	0.96347	0	0	0.35968	0.0239797	MDM2
CTCF 21964334 ChIP-Seq BJAB-B Human	1/2000	0.935504	0.96347	0	0	0.35968	0.0239797	MDM2
SOX3 22085726 ChIP-Seq MUSCLE Mouse	1/2000	0.935504	0.96347	0	0	0.35968	0.0239797	BCR
PPARA 22158963 ChIP-Seq LIVER Mouse	1/2000	0.935504	0.96347	0	0	0.35968	0.0239797	BCR
LXR 22292898 ChIP-Seq THP-1 Human	1/2000	0.935504	0.96347	0	0	0.35968	0.0239797	THBS2
GATA2 22383799 ChIP-Seq G1ME Mouse	1/2000	0.935504	0.96347	0	0	0.35968	0.0239797	CMYA5
GATA1 22383799 ChIP-Seq G1ME Mouse	1/2000	0.935504	0.96347	0	0	0.35968	0.0239797	MDM2
TCF7 22412390 ChIP-Seq EML Mouse	1/2000	0.935504	0.96347	0	0	0.35968	0.0239797	SEC31A
NCOR 22465074 ChIP-Seq MACROPHAGES Mouse	1/2000	0.935504	0.96347	0	0	0.35968	0.0239797	MDM2
GATA4 25053715 ChIP-Seq YYC3 Human	1/2000	0.935504	0.96347	0	0	0.35968	0.0239797	SCN3A
CREB1 26743006 Chip-Seq LNCaP-abl Human	1/2000	0.935504	0.96347	0	0	0.35968	0.0239797	CACNA1E
FOXA1 26743006 Chip-Seq LNCaP-abl Human	1/2000	0.935504	0.96347	0	0	0.35968	0.0239797	NUP98
CHD1 26751641 Chip-Seq LNCaP Human	1/2000	0.935504	0.96347	0	0	0.35968	0.0239797	SETD2
FOXA1 26769127 Chip-Seq PDAC-Cell line Human	1/2000	0.935504	0.96347	0	0	0.35968	0.0239797	BCR
KDM2B 26808549 Chip-Seq HPB-ALL Human	1/2000	0.935504	0.96347	0	0	0.35968	0.0239797	BCR
KDM2B 26808549 Chip-Seq SIL-ALL Human	1/2000	0.935504	0.96347	0	0	0.35968	0.0239797	MDM2
UTX 26944678 Chip-Seq JUKART Human	1/2000	0.935504	0.96347	0	0	0.35968	0.0239797	BCR
GATA3 27048872 Chip-Seq THYMUS Human	1/2000	0.935504	0.96347	0	0	0.35968	0.0239797	BCR
RACK7 27058665 Chip-Seq MCF-7 Human	1/2000	0.935504	0.96347	0	0	0.35968	0.0239797	BCR
BRD4 27068464 Chip-Seq AML-cells Mouse	1/2000	0.935504	0.96347	0	0	0.35968	0.0239797	BCR
SA1 27219007 Chip-Seq Bcells Human	1/2000	0.935504	0.96347	0	0	0.35968	0.0239797	CACNA1E
CTCF 27219007 Chip-Seq ERYTHROID Human	1/2000	0.935504	0.96347	0	0	0.35968	0.0239797	BCR
FOXA1 27270436 Chip-Seq PROSTATE Human	1/2000	0.935504	0.96347	0	0	0.35968	0.0239797	VPS13B
OCT1 27270436 Chip-Seq PROSTATE Human	1/2000	0.935504	0.96347	0	0	0.35968	0.0239797	VPS13B
SETDB1 19884255 ChIP-Seq MESCs Mouse	1/2020	0.937343	0.96347	0	0	0.355721	0.0230172	IQGAP3
FLI1 20887958 ChIP-Seq HPC-7 Mouse	1/2030	0.938243	0.96347	0	0	0.35377	0.0225514	POLQ
ZFX 18555785 ChIP-Seq MESCs Mouse	2/3249	0.939923	0.96347	0	0	0.429294	0.0265981	MDM2;NUP98
DMRT1 23473982 ChIP-Seq TESTES Mouse	1/2072	0.941891	0.963476	0	0	0.345785	0.0207006	CACNA1C
CCND1 20090754 ChIP-ChIP RETINA Mouse	1/2137	0.947131	0.966822	0	0	0.334045	0.0181447	PIGO
ATF3 23680149 ChIP-Seq GBM1-GSC Human	1/2189	0.950993	0.967824	0	0	0.325155	0.0163388	NUP98
STAT3 20064451 ChIP-Seq CD4+T Mouse	1/2204	0.952055	0.967824	0	0	0.322669	0.0158535	CACNA1E
MYBL2 22936984 ChIP-ChIP MESCs Mouse	1/2250	0.955177	0.968992	0	0	0.315251	0.0144569	EOMES
TBX5 21415370 ChIP-Seq HL-1 Mouse	1/2296	0.958103	0.969956	0	0	0.308131	0.0131878	PIGO
E2F1 18555785 ChIP-Seq MESCs Mouse	2/4172	0.98213	0.991562	0	0	0.315827	0.00569499	DHX57;NUP98
TP63 22573176 ChIP-Seq HFKS Human	2/4229	0.983485	0.991562	0	0	0.310445	0.00516994	CDH4;ZNF25
CUX1 19635798 ChIP-ChIP MULTIPLE HUMAN CANCER TYPES Human	1/3052	0.986539	0.992603	0	0	0.221868	0.00300696	CACNA1E
ASH2L 23239880 ChIP-Seq MESCs Mouse	1/3336	0.991327	0.994336	0	0	0.199568	0.00173842	VPS13B
MYC 18358816 ChIP-ChIP MESCs Mouse	1/3413	0.992311	0.994336	0	0	0.194162	0.00149862	PIGO
MYC 19030024 ChIP-ChIP MESCs Mouse	1/3868	0.99627	0.99627	0	0	0.16661	0.000622584	NUP98

### Sheet: GO_Molecular_Function_2018
Term	Overlap	P.value	Adjusted.P.value	Old.P.value	Old.Adjusted.P.value	Odds.Ratio	Combined.Score	Genes
ion channel activity (GO:0005216)	4/93	6.05526e-06	0.000272099	0	0	40.6231	488.069	PIEZO2;CACNA1C;CACNA1E;SCN3A
cation transmembrane transporter activity (GO:0008324)	4/97	7.1605e-06	0.000272099	0	0	38.868	460.467	PIEZO2;CACNA1C;CACNA1E;SCN3A
cation channel activity (GO:0005261)	4/146	3.59524e-05	0.000910793	0	0	25.3931	259.855	PIEZO2;CACNA1C;CACNA1E;SCN3A
high voltage-gated calcium channel activity (GO:0008331)	2/12	0.000106396	0.00202153	0	0	166.367	1521.98	CACNA1C;CACNA1E
voltage-gated calcium channel activity (GO:0005245)	2/37	0.00105241	0.0159967	0	0	47.4738	325.512	CACNA1C;CACNA1E
calcium channel activity (GO:0005262)	2/93	0.00646499	0.0590944	0	0	18.2079	91.7923	CACNA1C;CACNA1E
voltage-gated cation channel activity (GO:0022843)	2/100	0.00743899	0.0590944	0	0	16.9014	82.8339	CACNA1C;CACNA1E
histone methyltransferase activity (H3-K36 specific) (GO:0046975)	1/6	0.00777557	0.0590944	0	0	159.752	775.878	SETD2
mechanically-gated ion channel activity (GO:0008381)	1/6	0.00777557	0.0590944	0	0	159.752	775.878	PIEZO2
NEDD8 transferase activity (GO:0019788)	1/6	0.00777557	0.0590944	0	0	159.752	775.878	MDM2
5S rRNA binding (GO:0008097)	1/9	0.0116415	0.0804325	0	0	99.83	444.56	MDM2
phosphotransferase activity, for other substituted phosphate groups (GO:0016780)	1/10	0.012927	0.0818709	0	0	88.7333	385.851	PIGO
protein tyrosine kinase activity (GO:0004713)	2/147	0.015536	0.0908261	0	0	11.396	47.4596	BCR;ERBB4
SUMO transferase activity (GO:0019789)	1/18	0.0231528	0.11207	0	0	46.9576	176.826	MDM2
oxidoreductase activity, acting on the CH-NH group of donors, NAD or NADP as acceptor (GO:0016646)	1/18	0.0231528	0.11207	0	0	46.9576	176.826	AASS
lysine N-methyltransferase activity (GO:0016278)	1/21	0.0269611	0.11207	0	0	39.908	144.202	SETD2
actinin binding (GO:0042805)	1/22	0.0282274	0.11207	0	0	38.0057	135.584	CACNA1C
voltage-gated ion channel activity involved in regulation of postsynaptic membrane potential (GO:1905030)	1/23	0.0294921	0.11207	0	0	36.2764	127.825	SCN3A
disordered domain specific binding (GO:0097718)	1/23	0.0294921	0.11207	0	0	36.2764	127.825	MDM2
voltage-gated sodium channel activity (GO:0005248)	1/23	0.0294921	0.11207	0	0	36.2764	127.825	SCN3A
epidermal growth factor receptor binding (GO:0005154)	1/25	0.0320167	0.114956	0	0	33.25	114.43	ERBB4
alpha-tubulin binding (GO:0043014)	1/26	0.0332767	0.114956	0	0	31.9184	108.615	SETD2
nuclear localization sequence binding (GO:0008139)	1/28	0.0357919	0.117316	0	0	29.5511	98.4062	NUP98
alpha-actinin binding (GO:0051393)	1/29	0.0370471	0.117316	0	0	28.4943	93.9048	CACNA1C
GTPase activator activity (GO:0005096)	2/249	0.0412403	0.125371	0	0	6.65553	21.2201	BCR;RGS22
GTPase regulator activity (GO:0030695)	2/275	0.049303	0.127454	0	0	6.01374	18.1	BCR;RGS22
RNA polymerase II transcription coactivator activity (GO:0001105)	1/39	0.0495132	0.127454	0	0	20.9853	63.0715	NUP98
signal sequence binding (GO:0005048)	1/39	0.0495132	0.127454	0	0	20.9853	63.0715	NUP98
sodium channel activity (GO:0005272)	1/40	0.0507513	0.127454	0	0	20.4462	60.9463	SCN3A
protein methyltransferase activity (GO:0008276)	1/41	0.0519878	0.127454	0	0	19.934	58.9398	SETD2
histone-lysine N-methyltransferase activity (GO:0018024)	1/41	0.0519878	0.127454	0	0	19.934	58.9398	SETD2
rRNA binding (GO:0019843)	1/43	0.0544561	0.127933	0	0	18.9829	55.247	MDM2
RNA polymerase II activating transcription factor binding (GO:0001102)	1/47	0.0593743	0.127933	0	0	17.3287	48.9344	EOMES
transcriptional repressor activity, RNA polymerase II transcription factor binding (GO:0001191)	1/47	0.0593743	0.127933	0	0	17.3287	48.9344	EOMES
protein-lysine N-methyltransferase activity (GO:0016279)	1/47	0.0593743	0.127933	0	0	17.3287	48.9344	SETD2
histone methyltransferase activity (GO:0042054)	1/48	0.0605999	0.127933	0	0	16.9591	47.5443	SETD2
transcriptional activator activity, RNA polymerase II transcription factor binding (GO:0001190)	1/50	0.0630467	0.129501	0	0	16.2653	44.9553	NUP98
transmembrane receptor protein tyrosine kinase activity (GO:0004714)	1/61	0.0763948	0.143207	0	0	13.276	34.1437	ERBB4
transmembrane receptor protein kinase activity (GO:0019199)	1/62	0.0775992	0.143207	0	0	13.0577	33.3781	ERBB4
mitogen-activated protein kinase kinase binding (GO:0031434)	1/65	0.0812032	0.143207	0	0	12.4437	31.2438	ERBB4
RNA helicase activity (GO:0003724)	1/67	0.0835984	0.143207	0	0	12.0655	29.9432	DHX57
ATP-dependent RNA helicase activity (GO:0004004)	1/67	0.0835984	0.143207	0	0	12.0655	29.9432	DHX57
RNA-dependent ATPase activity (GO:0008186)	1/68	0.0847937	0.143207	0	0	11.8848	29.3261	DHX57
phosphatidylinositol-4,5-bisphosphate 3-kinase activity (GO:0046934)	1/68	0.0847937	0.143207	0	0	11.8848	29.3261	ERBB4
activating transcription factor binding (GO:0033613)	1/68	0.0847937	0.143207	0	0	11.8848	29.3261	EOMES
phosphatidylinositol bisphosphate kinase activity (GO:0052813)	1/71	0.0883707	0.146004	0	0	11.3737	27.5951	ERBB4
sequence-specific DNA binding (GO:0043565)	2/394	0.0923093	0.14693	0	0	4.16284	9.91843	EOMES;ZNF25
phosphatidylinositol 3-kinase activity (GO:0035004)	1/76	0.0943025	0.14693	0	0	10.6128	25.0595	ERBB4
calcium ion transmembrane transporter activity (GO:0015085)	1/77	0.0954844	0.14693	0	0	10.4726	24.598	CACNA1E
MAP kinase kinase kinase activity (GO:0004709)	1/78	0.0966648	0.14693	0	0	10.3361	24.1504	ERBB4
RNA polymerase II transcription cofactor activity (GO:0001104)	1/84	0.103716	0.153295	0	0	9.58602	21.7229	NUP98
ATP-dependent helicase activity (GO:0008026)	1/85	0.104886	0.153295	0	0	9.47143	21.3569	DHX57
growth factor receptor binding (GO:0070851)	1/92	0.113036	0.162089	0	0	8.73978	19.0532	ERBB4
protein kinase activity (GO:0004672)	2/513	0.142784	0.200955	0	0	3.17401	6.17796	BCR;ERBB4
RNA polymerase II transcription factor binding (GO:0001085)	1/121	0.146045	0.201807	0	0	6.618	12.732	EOMES
mRNA binding (GO:0003729)	1/179	0.208554	0.282765	0	0	4.44854	6.97334	NUP98
protein homodimerization activity (GO:0042803)	2/664	0.213153	0.282765	0	0	2.43102	3.75773	CDH4;ERBB4
ubiquitin-like protein ligase activity (GO:0061659)	1/186	0.215794	0.282765	0	0	4.2787	6.5611	MDM2
ubiquitin protein ligase activity (GO:0061630)	1/192	0.221949	0.2859	0	0	4.14304	6.23655	MDM2
regulatory region DNA binding (GO:0000975)	1/224	0.253998	0.32173	0	0	3.54278	4.85513	ERBB4
actin binding (GO:0003779)	1/254	0.282888	0.347923	0	0	3.11794	3.93704	XIRP2
tubulin binding (GO:0015631)	1/255	0.283832	0.347923	0	0	3.10551	3.91099	SETD2
kinase activity (GO:0016301)	1/280	0.307053	0.36005	0	0	2.82366	3.33399	BCR
calcium ion binding (GO:0005509)	1/284	0.310701	0.36005	0	0	2.78318	3.25333	CDH4
ubiquitin protein ligase binding (GO:0031625)	1/284	0.310701	0.36005	0	0	2.78318	3.25333	MDM2
transcription coactivator activity (GO:0003713)	1/291	0.31704	0.36005	0	0	2.71503	3.11884	NUP98
ubiquitin-like protein ligase binding (GO:0044389)	1/297	0.322428	0.36005	0	0	2.65919	3.00987	MDM2
DNA binding (GO:0003677)	2/893	0.324521	0.36005	0	0	1.78479	2.00862	EOMES;ZNF25
zinc ion binding (GO:0008270)	1/302	0.326888	0.36005	0	0	2.61435	2.92321	MDM2
cadherin binding (GO:0045296)	1/313	0.336599	0.36545	0	0	2.52077	2.74477	CDH4
transcription regulatory region DNA binding (GO:0044212)	1/374	0.388055	0.415383	0	0	2.10198	1.98976	ERBB4
transition metal ion binding (GO:0046914)	1/399	0.408015	0.430682	0	0	1.96744	1.76371	MDM2
ubiquitin-protein transferase activity (GO:0004842)	1/417	0.421997	0.439339	0	0	1.88058	1.62248	MDM2
metal ion binding (GO:0046872)	1/442	0.440891	0.452807	0	0	1.7717	1.45095	CDH4
protein kinase binding (GO:0019901)	1/495	0.479002	0.485388	0	0	1.57733	1.16099	ERBB4
RNA binding (GO:0003723)	2/1387	0.546812	0.546812	0	0	1.11847	0.675165	DHX57;NUP98

### Sheet: GO_Biological_Process_2018
Term	Overlap	P.value	Adjusted.P.value	Old.P.value	Old.Adjusted.P.value	Odds.Ratio	Combined.Score	Genes
membrane depolarization during action potential (GO:0086010)	3/38	1.59624e-05	0.00378989	0	0	74.3068	820.74	CACNA1C;CACNA1E;SCN3A
membrane depolarization (GO:0051899)	3/43	2.32509e-05	0.00378989	0	0	65.0022	693.519	CACNA1C;CACNA1E;SCN3A
action potential (GO:0001508)	3/54	4.62908e-05	0.00503026	0	0	50.954	508.55	CACNA1C;CACNA1E;SCN3A
calcium ion import (GO:0070509)	2/28	0.000601623	0.0490323	0	0	63.9359	474.141	CACNA1C;CACNA1E
endoderm formation (GO:0001706)	2/36	0.00099632	0.0649601	0	0	48.8725	337.78	EOMES;SETD2
regulation of peptide hormone secretion (GO:0090276)	2/73	0.00403523	0.111452	0	0	23.3603	128.778	CACNA1C;CACNA1E
divalent metal ion transport (GO:0070838)	2/88	0.00580801	0.111452	0	0	19.2713	99.2187	CACNA1C;CACNA1E
protein localization to nucleus (GO:0034504)	2/96	0.00687473	0.111452	0	0	17.6241	87.7664	MDM2;NUP98
regulation of insulin secretion (GO:0050796)	2/98	0.00715431	0.111452	0	0	17.2552	85.2414	CACNA1C;CACNA1E
regulation of mRNA export from nucleus (GO:0010793)	1/6	0.00777557	0.111452	0	0	159.752	775.878	SETD2
regulation of ribonucleoprotein complex localization (GO:2000197)	1/6	0.00777557	0.111452	0	0	159.752	775.878	SETD2
regulation of intrinsic apoptotic signaling pathway by p53 class mediator (GO:1902253)	1/6	0.00777557	0.111452	0	0	159.752	775.878	MDM2
regulation of protein secretion (GO:0050708)	2/107	0.00847523	0.111452	0	0	15.769	75.2279	CACNA1C;CACNA1E
circulatory system development (GO:0072359)	2/109	0.00878257	0.111452	0	0	15.4727	73.2632	ERBB4;CACNA1C
forebrain neuron differentiation (GO:0021879)	1/7	0.00906584	0.111452	0	0	133.12	626.095	ERBB4
response to type I interferon (GO:0034340)	1/7	0.00906584	0.111452	0	0	133.12	626.095	SETD2
AV node cell action potential (GO:0086016)	1/7	0.00906584	0.111452	0	0	133.12	626.095	CACNA1C
transcription-dependent tethering of RNA polymerase II gene DNA at nuclear periphery (GO:0000972)	1/7	0.00906584	0.111452	0	0	133.12	626.095	NUP98
peptidyl-lysine modification (GO:0018205)	2/115	0.00973427	0.111452	0	0	14.6468	67.8453	MDM2;NUP98
calcium ion transport (GO:0006816)	2/118	0.0102266	0.111452	0	0	14.2658	65.3767	CACNA1C;CACNA1E
mammary gland epithelial cell differentiation (GO:0060644)	1/8	0.0103545	0.111452	0	0	114.097	521.462	ERBB4
peptidyl-lysine monomethylation (GO:0018026)	1/8	0.0103545	0.111452	0	0	114.097	521.462	SETD2
amyloid fibril formation (GO:1990000)	1/8	0.0103545	0.111452	0	0	114.097	521.462	MDM2
detection of mechanical stimulus involved in sensory perception (GO:0050974)	1/9	0.0116415	0.111452	0	0	99.83	444.56	PIEZO2
mitochondrial fragmentation involved in apoptotic process (GO:0043653)	1/9	0.0116415	0.111452	0	0	99.83	444.56	ERBB4
embryonic forelimb morphogenesis (GO:0035115)	1/9	0.0116415	0.111452	0	0	99.83	444.56	CACNA1C
lactation (GO:0007595)	1/9	0.0116415	0.111452	0	0	99.83	444.56	ERBB4
peptidyl-amino acid modification (GO:0018193)	1/9	0.0116415	0.111452	0	0	99.83	444.56	MDM2
Golgi vesicle budding (GO:0048194)	1/9	0.0116415	0.111452	0	0	99.83	444.56	SEC31A
peptidyl-lysine dimethylation (GO:0018027)	1/10	0.012927	0.111452	0	0	88.7333	385.851	SETD2
positive regulation of mRNA splicing, via spliceosome (GO:0048026)	1/10	0.012927	0.111452	0	0	88.7333	385.851	NUP98
mesoderm morphogenesis (GO:0048332)	1/10	0.012927	0.111452	0	0	88.7333	385.851	EOMES
nuclear pore complex assembly (GO:0051292)	1/10	0.012927	0.111452	0	0	88.7333	385.851	NUP98
forelimb morphogenesis (GO:0035136)	1/10	0.012927	0.111452	0	0	88.7333	385.851	CACNA1C
inorganic cation transmembrane transport (GO:0098662)	2/140	0.0141652	0.111452	0	0	11.9783	50.991	CACNA1C;SCN3A
regulation of ventricular cardiac muscle cell action potential (GO:0098911)	1/11	0.0142108	0.111452	0	0	79.856	339.688	CACNA1C
cargo loading into COPII-coated vesicle (GO:0090110)	1/12	0.015493	0.111452	0	0	72.5927	302.52	SEC31A
lysine metabolic process (GO:0006553)	1/12	0.015493	0.111452	0	0	72.5927	302.52	AASS
regulation of catabolic process (GO:0009894)	1/12	0.015493	0.111452	0	0	72.5927	302.52	MDM2
lysine catabolic process (GO:0006554)	1/12	0.015493	0.111452	0	0	72.5927	302.52	AASS
negative regulation of DNA damage response, signal transduction by p53 class mediator (GO:0043518)	1/12	0.015493	0.111452	0	0	72.5927	302.52	MDM2
heart development (GO:0007507)	2/149	0.0159378	0.111452	0	0	11.2398	46.5222	ERBB4;CACNA1C
mammary gland epithelium development (GO:0061180)	1/13	0.0167737	0.111452	0	0	66.54	272.012	ERBB4
positive regulation of cardiac muscle cell proliferation (GO:0060045)	1/13	0.0167737	0.111452	0	0	66.54	272.012	ERBB4
atrial cardiac muscle cell action potential (GO:0086014)	1/13	0.0167737	0.111452	0	0	66.54	272.012	CACNA1C
cell communication by electrical coupling involved in cardiac conduction (GO:0086064)	1/14	0.0180527	0.111452	0	0	61.4185	246.562	CACNA1C
negative regulation of intrinsic apoptotic signaling pathway by p53 class mediator (GO:1902254)	1/14	0.0180527	0.111452	0	0	61.4185	246.562	MDM2
pore complex assembly (GO:0046931)	1/14	0.0180527	0.111452	0	0	61.4185	246.562	NUP98
body fluid secretion (GO:0007589)	1/15	0.0193301	0.111452	0	0	57.0286	225.04	ERBB4
endoderm development (GO:0007492)	1/15	0.0193301	0.111452	0	0	57.0286	225.04	EOMES
regulation of RNA export from nucleus (GO:0046831)	1/15	0.0193301	0.111452	0	0	57.0286	225.04	SETD2
nuclear pore organization (GO:0006999)	1/15	0.0193301	0.111452	0	0	57.0286	225.04	NUP98
negative regulation of signal transduction by p53 class mediator (GO:1901797)	1/15	0.0193301	0.111452	0	0	57.0286	225.04	MDM2
peptidyl-lysine methylation (GO:0018022)	1/16	0.0206059	0.111452	0	0	53.224	206.625	SETD2
positive regulation of cardiac muscle tissue growth (GO:0055023)	1/16	0.0206059	0.111452	0	0	53.224	206.625	ERBB4
regulation of interferon-alpha production (GO:0032647)	1/16	0.0206059	0.111452	0	0	53.224	206.625	SETD2
positive regulation of mRNA processing (GO:0050685)	1/16	0.0206059	0.111452	0	0	53.224	206.625	NUP98
peptidyl-lysine trimethylation (GO:0018023)	1/17	0.0218802	0.111452	0	0	49.895	190.707	SETD2
regulation of cardiac muscle contraction by regulation of the release of sequestered calcium ion (GO:0010881)	1/17	0.0218802	0.111452	0	0	49.895	190.707	CACNA1C
gastrulation (GO:0007369)	1/17	0.0218802	0.111452	0	0	49.895	190.707	EOMES
cellular response to gamma radiation (GO:0071480)	1/17	0.0218802	0.111452	0	0	49.895	190.707	MDM2
cardiac muscle cell contraction (GO:0086003)	1/17	0.0218802	0.111452	0	0	49.895	190.707	CACNA1C
membrane depolarization during cardiac muscle cell action potential (GO:0086012)	1/17	0.0218802	0.111452	0	0	49.895	190.707	CACNA1C
detection of mechanical stimulus (GO:0050982)	1/17	0.0218802	0.111452	0	0	49.895	190.707	PIEZO2
regulation of cardiac muscle cell proliferation (GO:0060043)	1/18	0.0231528	0.114361	0	0	46.9576	176.826	ERBB4
regulation of epithelial cell differentiation (GO:0030856)	1/18	0.0231528	0.114361	0	0	46.9576	176.826	KIAA1109
calcium ion transport into cytosol (GO:0060402)	1/19	0.0244238	0.115394	0	0	44.3467	164.624	CACNA1C
positive regulation of interferon-alpha production (GO:0032727)	1/19	0.0244238	0.115394	0	0	44.3467	164.624	SETD2
aspartate family amino acid catabolic process (GO:0009068)	1/19	0.0244238	0.115394	0	0	44.3467	164.624	AASS
mesoderm formation (GO:0001707)	1/20	0.0256933	0.119657	0	0	42.0105	153.823	EOMES
negative regulation of cell cycle arrest (GO:0071157)	1/21	0.0269611	0.121081	0	0	39.908	144.202	MDM2
regulation of cardiac muscle contraction by calcium ion signaling (GO:0010882)	1/21	0.0269611	0.121081	0	0	39.908	144.202	CACNA1C
cytosolic calcium ion transport (GO:0060401)	1/22	0.0282274	0.121081	0	0	38.0057	135.584	CACNA1C
regulation of ERBB signaling pathway (GO:1901184)	1/22	0.0282274	0.121081	0	0	38.0057	135.584	ERBB4
positive regulation of RNA splicing (GO:0033120)	1/22	0.0282274	0.121081	0	0	38.0057	135.584	NUP98
nuclear transport (GO:0051169)	1/22	0.0282274	0.121081	0	0	38.0057	135.584	NUP98
cell-cell adhesion mediated by cadherin (GO:0044331)	1/23	0.0294921	0.121702	0	0	36.2764	127.825	CDH4
regulation of release of sequestered calcium ion into cytosol by sarcoplasmic reticulum (GO:0010880)	1/23	0.0294921	0.121702	0	0	36.2764	127.825	CACNA1C
neuronal action potential (GO:0019228)	1/23	0.0294921	0.121702	0	0	36.2764	127.825	SCN3A
regulation of cardiac muscle cell action potential (GO:0098901)	1/24	0.0307552	0.122271	0	0	34.6974	120.806	CACNA1C
mammary gland development (GO:0030879)	1/24	0.0307552	0.122271	0	0	34.6974	120.806	ERBB4
camera-type eye development (GO:0043010)	1/24	0.0307552	0.122271	0	0	34.6974	120.806	CACNA1C
regulation of DNA damage response, signal transduction by p53 class mediator (GO:0043516)	1/25	0.0320167	0.124255	0	0	33.25	114.43	MDM2
regulation of cellular protein localization (GO:1903827)	1/25	0.0320167	0.124255	0	0	33.25	114.43	SETD2
regulation of cardiac muscle cell contraction (GO:0086004)	1/26	0.0332767	0.124692	0	0	31.9184	108.615	CACNA1C
response to gamma radiation (GO:0010332)	1/26	0.0332767	0.124692	0	0	31.9184	108.615	MDM2
GPI anchor metabolic process (GO:0006505)	1/26	0.0332767	0.124692	0	0	31.9184	108.615	PIGO
cargo loading into vesicle (GO:0035459)	1/27	0.0345351	0.125464	0	0	30.6892	103.293	SEC31A
regulation of double-strand break repair via homologous recombination (GO:0010569)	1/27	0.0345351	0.125464	0	0	30.6892	103.293	SETD2
neural crest cell migration (GO:0001755)	1/28	0.0357919	0.125464	0	0	29.5511	98.4062	ERBB4
negative regulation of response to DNA damage stimulus (GO:2001021)	1/28	0.0357919	0.125464	0	0	29.5511	98.4062	MDM2
antigen processing and presentation of peptide antigen via MHC class I (GO:0002474)	1/28	0.0357919	0.125464	0	0	29.5511	98.4062	SEC31A
cardiac muscle cell action potential involved in contraction (GO:0086002)	1/28	0.0357919	0.125464	0	0	29.5511	98.4062	CACNA1C
cardiac muscle cell action potential (GO:0086001)	1/29	0.0370471	0.128482	0	0	28.4943	93.9048	CACNA1C
protein destabilization (GO:0031648)	1/31	0.0395528	0.130827	0	0	26.592	85.8953	MDM2
regulation of protein export from nucleus (GO:0046825)	1/31	0.0395528	0.130827	0	0	26.592	85.8953	SETD2
GPI anchor biosynthetic process (GO:0006506)	1/32	0.0408033	0.130827	0	0	25.7329	82.3193	PIGO
mismatch repair (GO:0006298)	1/32	0.0408033	0.130827	0	0	25.7329	82.3193	SETD2
endodermal cell differentiation (GO:0035987)	1/32	0.0408033	0.130827	0	0	25.7329	82.3193	SETD2
regulation of DNA recombination (GO:0000018)	1/33	0.0420523	0.130827	0	0	24.9275	78.9913	SETD2
stem cell differentiation (GO:0048863)	1/33	0.0420523	0.130827	0	0	24.9275	78.9913	SETD2
tRNA-containing ribonucleoprotein complex export from nucleus (GO:0071431)	1/33	0.0420523	0.130827	0	0	24.9275	78.9913	NUP98
tRNA export from nucleus (GO:0006409)	1/33	0.0420523	0.130827	0	0	24.9275	78.9913	NUP98
regulation of double-strand break repair (GO:2000779)	1/34	0.0432997	0.130827	0	0	24.1709	75.8872	SETD2
embryonic limb morphogenesis (GO:0030326)	1/34	0.0432997	0.130827	0	0	24.1709	75.8872	CACNA1C
apoptotic mitochondrial changes (GO:0008637)	1/34	0.0432997	0.130827	0	0	24.1709	75.8872	ERBB4
endoplasmic reticulum organization (GO:0007029)	1/34	0.0432997	0.130827	0	0	24.1709	75.8872	SEC31A
regulation of heart rate by cardiac conduction (GO:0086091)	1/35	0.0445455	0.130827	0	0	23.4588	72.9861	CACNA1C
neural crest cell development (GO:0014032)	1/35	0.0445455	0.130827	0	0	23.4588	72.9861	ERBB4
tRNA transport (GO:0051031)	1/35	0.0445455	0.130827	0	0	23.4588	72.9861	NUP98
protein kinase B signaling (GO:0043491)	1/35	0.0445455	0.130827	0	0	23.4588	72.9861	MDM2
sodium ion transmembrane transport (GO:0035725)	1/36	0.0457898	0.133281	0	0	22.7874	70.2695	SCN3A
epithelial to mesenchymal transition (GO:0001837)	1/37	0.0470325	0.134496	0	0	22.1533	67.7209	EOMES
regulation of carbohydrate catabolic process (GO:0043470)	1/37	0.0470325	0.134496	0	0	22.1533	67.7209	NUP98
regulation of coenzyme metabolic process (GO:0051196)	1/39	0.0495132	0.139149	0	0	20.9853	63.0715	NUP98
ERBB2 signaling pathway (GO:0038128)	1/39	0.0495132	0.139149	0	0	20.9853	63.0715	ERBB4
ameboidal-type cell migration (GO:0001667)	1/40	0.0507513	0.141409	0	0	20.4462	60.9463	ERBB4
calcium-dependent cell-cell adhesion via plasma membrane cell adhesion molecules (GO:0016339)	1/41	0.0519878	0.141462	0	0	19.934	58.9398	CDH4
cellular response to peptide (GO:1901653)	1/41	0.0519878	0.141462	0	0	19.934	58.9398	MDM2
glycolipid biosynthetic process (GO:0009247)	1/42	0.0532227	0.141462	0	0	19.4468	57.0428	PIGO
eye development (GO:0001654)	1/43	0.0544561	0.141462	0	0	18.9829	55.247	CACNA1C
regulation of ATP metabolic process (GO:1903578)	1/43	0.0544561	0.141462	0	0	18.9829	55.247	NUP98
regulation of multicellular organismal development (GO:2000026)	1/43	0.0544561	0.141462	0	0	18.9829	55.247	KIAA1109
negative regulation of ERBB signaling pathway (GO:1901185)	1/43	0.0544561	0.141462	0	0	18.9829	55.247	ERBB4
microtubule cytoskeleton organization involved in mitosis (GO:1902850)	1/44	0.055688	0.141462	0	0	18.5405	53.5447	SETD2
mitotic nuclear envelope disassembly (GO:0007077)	1/44	0.055688	0.141462	0	0	18.5405	53.5447	NUP98
adherens junction organization (GO:0034332)	1/44	0.055688	0.141462	0	0	18.5405	53.5447	CDH4
protein complex subunit organization (GO:0071822)	1/45	0.0569183	0.141462	0	0	18.1182	51.9292	NUP98
nucleus organization (GO:0006997)	1/45	0.0569183	0.141462	0	0	18.1182	51.9292	NUP98
nucleocytoplasmic transport (GO:0006913)	1/46	0.058147	0.141462	0	0	17.7147	50.3943	NUP98
regulation of cellular component movement (GO:0051270)	1/46	0.058147	0.141462	0	0	17.7147	50.3943	ERBB4
nuclear envelope disassembly (GO:0051081)	1/46	0.058147	0.141462	0	0	17.7147	50.3943	NUP98
regulation of generation of precursor metabolites and energy (GO:0043467)	1/46	0.058147	0.141462	0	0	17.7147	50.3943	NUP98
cellular response to ionizing radiation (GO:0071479)	1/46	0.058147	0.141462	0	0	17.7147	50.3943	MDM2
regulation of cell cycle arrest (GO:0071156)	1/48	0.0605999	0.145262	0	0	16.9591	47.5443	MDM2
cellular response to mechanical stimulus (GO:0071260)	1/48	0.0605999	0.145262	0	0	16.9591	47.5443	PIEZO2
protein autoubiquitination (GO:0051865)	1/49	0.0618241	0.147114	0	0	16.605	46.2194	MDM2
peptidyl-tyrosine modification (GO:0018212)	1/51	0.0642678	0.151821	0	0	15.9392	43.7483	ERBB4
positive regulation of mitotic cell cycle (GO:0045931)	1/52	0.0654874	0.153589	0	0	15.6259	42.5946	MDM2
positive regulation of protein import into nucleus (GO:0042307)	1/53	0.0667054	0.154227	0	0	15.3246	41.4909	ERBB4
positive regulation of tyrosine phosphorylation of STAT protein (GO:0042531)	1/53	0.0667054	0.154227	0	0	15.3246	41.4909	ERBB4
intracellular transport of virus (GO:0075733)	1/54	0.0679219	0.154843	0	0	15.0347	40.4343	NUP98
transport of virus (GO:0046794)	1/54	0.0679219	0.154843	0	0	15.0347	40.4343	NUP98
regulation of gene silencing by RNA (GO:0060966)	1/55	0.0691369	0.155439	0	0	14.7556	39.4219	NUP98
regulation of posttranscriptional gene silencing (GO:0060147)	1/55	0.0691369	0.155439	0	0	14.7556	39.4219	NUP98
protein import (GO:0017038)	1/56	0.0703503	0.156174	0	0	14.4865	38.4512	NUP98
IRE1-mediated unfolded protein response (GO:0036498)	1/57	0.0715623	0.156174	0	0	14.2271	37.5196	SEC31A
regulation of glycolytic process (GO:0006110)	1/57	0.0715623	0.156174	0	0	14.2271	37.5196	NUP98
sodium ion transport (GO:0006814)	1/58	0.0727727	0.156174	0	0	13.9768	36.6251	SCN3A
regulation of protein metabolic process (GO:0051246)	1/59	0.0739816	0.156174	0	0	13.7352	35.7656	MDM2
cell junction assembly (GO:0034329)	1/59	0.0739816	0.156174	0	0	13.7352	35.7656	CDH4
cell morphogenesis (GO:0000902)	1/59	0.0739816	0.156174	0	0	13.7352	35.7656	CDH4
intracellular protein transport (GO:0006886)	2/347	0.0742487	0.156174	0	0	4.7413	12.329	NUP98;SEC31A
regulation of mRNA splicing, via spliceosome (GO:0048024)	1/60	0.075189	0.156174	0	0	13.5017	34.939	NUP98
regulation of tyrosine phosphorylation of STAT protein (GO:0042509)	1/61	0.0763948	0.156174	0	0	13.276	34.1437	ERBB4
negative regulation of intrinsic apoptotic signaling pathway (GO:2001243)	1/62	0.0775992	0.156174	0	0	13.0577	33.3781	MDM2
positive regulation of type I interferon production (GO:0032481)	1/62	0.0775992	0.156174	0	0	13.0577	33.3781	SETD2
establishment of protein localization to organelle (GO:0072594)	1/62	0.0775992	0.156174	0	0	13.0577	33.3781	NUP98
DNA damage response, signal transduction by p53 class mediator resulting in cell cycle arrest (GO:0006977)	1/62	0.0775992	0.156174	0	0	13.0577	33.3781	MDM2
cellular protein catabolic process (GO:0044257)	1/62	0.0775992	0.156174	0	0	13.0577	33.3781	MDM2
COPII vesicle coating (GO:0048208)	1/63	0.0788021	0.156174	0	0	12.8465	32.6405	SEC31A
signal transduction involved in mitotic G1 DNA damage checkpoint (GO:0072431)	1/63	0.0788021	0.156174	0	0	12.8465	32.6405	MDM2
vesicle targeting, rough ER to cis-Golgi (GO:0048207)	1/63	0.0788021	0.156174	0	0	12.8465	32.6405	SEC31A
vesicle coating (GO:0006901)	1/63	0.0788021	0.156174	0	0	12.8465	32.6405	SEC31A
cellular response to decreased oxygen levels (GO:0036294)	1/64	0.0800034	0.156174	0	0	12.6419	31.9295	MDM2
positive regulation of JAK-STAT cascade (GO:0046427)	1/64	0.0800034	0.156174	0	0	12.6419	31.9295	ERBB4
homophilic cell adhesion via plasma membrane adhesion molecules (GO:0007156)	1/64	0.0800034	0.156174	0	0	12.6419	31.9295	CDH4
regulation of cell division (GO:0051302)	1/65	0.0812032	0.156641	0	0	12.4437	31.2438	SETD2
negative regulation of blood vessel morphogenesis (GO:2000181)	1/65	0.0812032	0.156641	0	0	12.4437	31.2438	THBS2
regulation of gene silencing by miRNA (GO:0060964)	1/67	0.0835984	0.160312	0	0	12.0655	29.9432	NUP98
COPII-coated vesicle budding (GO:0090114)	1/68	0.0847937	0.160714	0	0	11.8848	29.3261	SEC31A
protein sumoylation (GO:0016925)	1/68	0.0847937	0.160714	0	0	11.8848	29.3261	NUP98
negative regulation of angiogenesis (GO:0016525)	1/69	0.0859875	0.162034	0	0	11.7094	28.7297	THBS2
calcium-mediated signaling (GO:0019722)	1/70	0.0871799	0.162404	0	0	11.5391	28.153	CACNA1C
positive regulation of proteasomal ubiquitin-dependent protein catabolic process (GO:0032436)	1/70	0.0871799	0.162404	0	0	11.5391	28.153	MDM2
nuclear import (GO:0051170)	1/71	0.0883707	0.163687	0	0	11.3737	27.5951	NUP98
response to metal ion (GO:0010038)	1/72	0.08956	0.164026	0	0	11.213	27.0551	SEC31A
cell-cell junction organization (GO:0045216)	1/72	0.08956	0.164026	0	0	11.213	27.0551	CDH4
positive regulation of proteasomal protein catabolic process (GO:1901800)	1/73	0.0907479	0.165273	0	0	11.0567	26.5324	MDM2
protein modification by small protein conjugation (GO:0032446)	2/398	0.0939025	0.168326	0	0	4.11995	9.74573	MDM2;NUP98
regulation of cytokinesis (GO:0032465)	1/77	0.0954844	0.168326	0	0	10.4726	24.598	SETD2
sensory perception of mechanical stimulus (GO:0050954)	1/78	0.0966648	0.168326	0	0	10.3361	24.1504	PIEZO2
negative regulation of cell communication (GO:0010648)	1/78	0.0966648	0.168326	0	0	10.3361	24.1504	ERBB4
regulation of cellular response to heat (GO:1900034)	1/78	0.0966648	0.168326	0	0	10.3361	24.1504	NUP98
nucleosome organization (GO:0034728)	1/79	0.0978437	0.168326	0	0	10.2031	23.7159	SETD2
cell-cell junction assembly (GO:0007043)	1/79	0.0978437	0.168326	0	0	10.2031	23.7159	CDH4
response to calcium ion (GO:0051592)	1/79	0.0978437	0.168326	0	0	10.2031	23.7159	SEC31A
cation transport (GO:0006812)	1/79	0.0978437	0.168326	0	0	10.2031	23.7159	PIEZO2
peptidyl-tyrosine phosphorylation (GO:0018108)	1/79	0.0978437	0.168326	0	0	10.2031	23.7159	ERBB4
ERBB signaling pathway (GO:0038127)	1/80	0.0990212	0.168326	0	0	10.0734	23.294	ERBB4
RNA transport (GO:0050658)	1/80	0.0990212	0.168326	0	0	10.0734	23.294	NUP98
gene expression (GO:0010467)	2/411	0.099137	0.168326	0	0	3.98635	9.21346	DHX57;NUP98
negative regulation of cell cycle process (GO:0010948)	1/81	0.100197	0.168608	0	0	9.947	22.8842	MDM2
DNA damage response, signal transduction by p53 class mediator (GO:0030330)	1/82	0.101372	0.168608	0	0	9.8237	22.4861	MDM2
positive regulation of cell cycle (GO:0045787)	1/82	0.101372	0.168608	0	0	9.8237	22.4861	MDM2
positive regulation of cell cycle arrest (GO:0071158)	1/82	0.101372	0.168608	0	0	9.8237	22.4861	MDM2
negative regulation of signaling (GO:0023057)	1/83	0.102545	0.169693	0	0	9.70341	22.0991	ERBB4
regulation of intracellular signal transduction (GO:1902531)	2/422	0.103631	0.170625	0	0	3.87976	8.7951	BCR;MDM2
positive regulation of cell proliferation (GO:0008284)	2/424	0.104454	0.171116	0	0	3.86098	8.72197	ERBB4;MDM2
calcium ion transmembrane transport (GO:0070588)	1/86	0.106055	0.17287	0	0	9.35953	21.0009	CACNA1C
regulation of proteasomal ubiquitin-dependent protein catabolic process (GO:0032434)	1/88	0.108388	0.175793	0	0	9.14345	20.3171	MDM2
regulation of cell cycle process (GO:0010564)	1/90	0.110715	0.177798	0	0	8.93708	19.6687	SETD2
protein tetramerization (GO:0051262)	1/90	0.110715	0.177798	0	0	8.93708	19.6687	AASS
regulation of protein catabolic process (GO:0042176)	1/91	0.111876	0.178782	0	0	8.83733	19.357	MDM2
nuclear export (GO:0051168)	1/92	0.113036	0.179755	0	0	8.73978	19.0532	NUP98
proteolysis involved in cellular protein catabolic process (GO:0051603)	1/93	0.114194	0.180715	0	0	8.64435	18.757	MDM2
axon development (GO:0061564)	1/94	0.115351	0.181664	0	0	8.55097	18.4682	SLITRK3
transcription elongation from RNA polymerase II promoter (GO:0006368)	1/95	0.116507	0.181846	0	0	8.45957	18.1865	SETD2
epithelial cell differentiation (GO:0030855)	1/96	0.117661	0.181846	0	0	8.37011	17.9116	ERBB4
antigen processing and presentation of exogenous peptide antigen (GO:0002478)	1/97	0.118813	0.181846	0	0	8.2825	17.6434	SEC31A
protein localization to organelle (GO:0033365)	1/97	0.118813	0.181846	0	0	8.2825	17.6434	MDM2
cell morphogenesis involved in neuron differentiation (GO:0048667)	1/97	0.118813	0.181846	0	0	8.2825	17.6434	SLITRK3
antigen processing and presentation of exogenous peptide antigen via MHC class II (GO:0019886)	1/97	0.118813	0.181846	0	0	8.2825	17.6434	SEC31A
phosphatidylinositol biosynthetic process (GO:0006661)	1/98	0.119964	0.181899	0	0	8.1967	17.3816	PIGO
antigen processing and presentation of peptide antigen via MHC class II (GO:0002495)	1/98	0.119964	0.181899	0	0	8.1967	17.3816	SEC31A
mRNA-containing ribonucleoprotein complex export from nucleus (GO:0071427)	1/100	0.122262	0.184404	0	0	8.0303	16.8764	NUP98
metal ion transport (GO:0030001)	1/101	0.123409	0.184404	0	0	7.9496	16.6326	SCN3A
regulation of kinase activity (GO:0043549)	1/101	0.123409	0.184404	0	0	7.9496	16.6326	ERBB4
protein phosphorylation (GO:0006468)	2/470	0.123878	0.184404	0	0	3.47329	7.25381	BCR;ERBB4
protein import into nucleus (GO:0006606)	1/103	0.125698	0.185426	0	0	7.79294	16.1616	NUP98
regulation of cellular response to stress (GO:0080135)	1/104	0.126841	0.185426	0	0	7.71689	15.934	NUP98
monovalent inorganic cation transport (GO:0015672)	1/104	0.126841	0.185426	0	0	7.71689	15.934	SCN3A
mRNA transport (GO:0051028)	1/104	0.126841	0.185426	0	0	7.71689	15.934	NUP98
mRNA export from nucleus (GO:0006406)	1/105	0.127982	0.186259	0	0	7.64231	15.7116	NUP98
viral life cycle (GO:0019058)	1/107	0.13026	0.188732	0	0	7.49736	15.2813	NUP98
DNA-templated transcription, elongation (GO:0006354)	1/108	0.131396	0.189536	0	0	7.42692	15.0732	SETD2
regulation of cell motility (GO:2000145)	1/109	0.132532	0.190332	0	0	7.35778	14.8696	ERBB4
viral gene expression (GO:0019080)	1/110	0.133666	0.191118	0	0	7.28991	14.6703	NUP98
viral transcription (GO:0019083)	1/113	0.137059	0.194266	0	0	7.09357	14.0974	NUP98
positive regulation of kinase activity (GO:0033674)	1/113	0.137059	0.194266	0	0	7.09357	14.0974	ERBB4
positive regulation of nucleic acid-templated transcription (GO:1903508)	2/502	0.137886	0.194592	0	0	3.24567	6.43073	EOMES;ERBB4
positive regulation of peptidyl-tyrosine phosphorylation (GO:0050731)	1/116	0.140439	0.197341	0	0	6.90748	13.5593	ERBB4
plasma membrane bounded cell projection organization (GO:0120036)	1/118	0.142685	0.197554	0	0	6.78872	13.2184	CDH4
regulation of phosphorylation (GO:0042325)	1/119	0.143807	0.197554	0	0	6.73085	13.053	NUP98
RNA export from nucleus (GO:0006405)	1/119	0.143807	0.197554	0	0	6.73085	13.053	NUP98
brain development (GO:0007420)	1/119	0.143807	0.197554	0	0	6.73085	13.053	EOMES
enzyme linked receptor protein signaling pathway (GO:0007167)	1/120	0.144926	0.197554	0	0	6.67395	12.8909	ERBB4
macromolecular complex assembly (GO:0065003)	1/120	0.144926	0.197554	0	0	6.67395	12.8909	MDM2
DNA replication (GO:0006260)	1/120	0.144926	0.197554	0	0	6.67395	12.8909	NUP98
positive regulation of cellular process (GO:0048522)	2/519	0.145472	0.197554	0	0	3.1362	6.04589	ERBB4;MDM2
regulation of cell differentiation (GO:0045595)	1/121	0.146045	0.197554	0	0	6.618	12.732	KIAA1109
negative regulation of response to stimulus (GO:0048585)	1/127	0.152725	0.204051	0	0	6.30095	11.8402	ERBB4
protein lipidation (GO:0006497)	1/127	0.152725	0.204051	0	0	6.30095	11.8402	PIGO
positive regulation of protein kinase B signaling (GO:0051897)	1/127	0.152725	0.204051	0	0	6.30095	11.8402	ERBB4
cellular response to hypoxia (GO:0071456)	1/132	0.158253	0.210574	0	0	6.05893	11.17	MDM2
positive regulation of cytosolic calcium ion concentration (GO:0007204)	1/133	0.159355	0.211178	0	0	6.01273	11.0431	CACNA1C
positive regulation of transferase activity (GO:0051347)	1/137	0.163747	0.214954	0	0	5.83471	10.5575	ERBB4
regulation of cytosolic calcium ion concentration (GO:0051480)	1/137	0.163747	0.214954	0	0	5.83471	10.5575	CACNA1C
regulation of signal transduction by p53 class mediator (GO:1901796)	1/138	0.164842	0.214954	0	0	5.79182	10.4413	MDM2
response to cytokine (GO:0034097)	1/138	0.164842	0.214954	0	0	5.79182	10.4413	SETD2
negative regulation of transcription from RNA polymerase II promoter (GO:0000122)	2/565	0.16643	0.215221	0	0	2.87315	5.15208	EOMES;MDM2
regulation of cellular component organization (GO:0051128)	1/140	0.167027	0.215221	0	0	5.70791	10.2149	KIAA1109
regulation of small GTPase mediated signal transduction (GO:0051056)	1/140	0.167027	0.215221	0	0	5.70791	10.2149	BCR
modification-dependent protein catabolic process (GO:0019941)	1/141	0.168118	0.215773	0	0	5.66686	10.1045	MDM2
cell-cell adhesion via plasma-membrane adhesion molecules (GO:0098742)	1/142	0.169207	0.216319	0	0	5.62638	9.99602	CDH4
cellular protein complex assembly (GO:0043623)	1/144	0.171381	0.217394	0	0	5.54713	9.7844	NUP98
neuron development (GO:0048666)	1/144	0.171381	0.217394	0	0	5.54713	9.7844	CDH4
negative regulation of intracellular signal transduction (GO:1902532)	1/161	0.189641	0.239521	0	0	4.9535	8.23579	MDM2
positive regulation of protein modification process (GO:0031401)	1/163	0.191764	0.239521	0	0	4.89185	8.07884	ERBB4
neuron projection morphogenesis (GO:0048812)	1/163	0.191764	0.239521	0	0	4.89185	8.07884	SLITRK3
regulation of protein kinase B signaling (GO:0051896)	1/163	0.191764	0.239521	0	0	4.89185	8.07884	ERBB4
regulation of mitotic cell cycle (GO:0007346)	1/165	0.193881	0.241242	0	0	4.83171	7.92646	MDM2
neuron projection development (GO:0031175)	1/167	0.195993	0.242942	0	0	4.77301	7.77845	CDH4
positive regulation of hydrolase activity (GO:0051345)	1/172	0.20125	0.248514	0	0	4.63228	7.4265	BCR
protein autophosphorylation (GO:0046777)	1/175	0.204388	0.251436	0	0	4.55172	7.22692	ERBB4
regulation of angiogenesis (GO:0045765)	1/177	0.206474	0.253047	0	0	4.49955	7.0984	THBS2
ER to Golgi vesicle-mediated transport (GO:0006888)	1/180	0.209592	0.255907	0	0	4.42346	6.91206	SEC31A
regulation of GTPase activity (GO:0043087)	1/188	0.217851	0.264998	0	0	4.23251	6.45012	BCR
protein complex assembly (GO:0006461)	1/189	0.218877	0.265256	0	0	4.20979	6.3957	SEC31A
RNA metabolic process (GO:0016070)	1/191	0.220926	0.266748	0	0	4.16505	6.28892	DHX57
positive regulation of GTPase activity (GO:0043547)	1/192	0.221949	0.266994	0	0	4.14304	6.23655	BCR
RNA processing (GO:0006396)	1/193	0.22297	0.267236	0	0	4.12125	6.18483	DHX57
positive regulation of ERK1 and ERK2 cascade (GO:0070374)	1/201	0.231094	0.274951	0	0	3.9548	5.79351	ERBB4
regulation of cell growth (GO:0001558)	1/201	0.231094	0.274951	0	0	3.9548	5.79351	KIAA1109
regulation of MAPK cascade (GO:0043408)	1/203	0.233112	0.276344	0	0	3.91525	5.70152	ERBB4
positive regulation of phosphorylation (GO:0042327)	1/208	0.238135	0.281276	0	0	3.81971	5.48097	ERBB4
regulation of translation (GO:0006417)	1/213	0.243127	0.286135	0	0	3.72868	5.27299	NUP98
protein oligomerization (GO:0051259)	1/217	0.247097	0.288723	0	0	3.65889	5.11503	AASS
central nervous system development (GO:0007417)	1/217	0.247097	0.288723	0	0	3.65889	5.11503	EOMES
regulation of cell proliferation (GO:0042127)	2/740	0.249935	0.290108	0	0	2.17209	3.01172	ERBB4;MDM2
viral process (GO:0016032)	1/220	0.250062	0.290108	0	0	3.60822	5.00116	NUP98
axonogenesis (GO:0007409)	1/223	0.253016	0.292493	0	0	3.55892	4.89104	SLITRK3
regulation of signal transduction (GO:0009966)	1/233	0.26278	0.302708	0	0	3.40379	4.54896	ERBB4
positive regulation of gene expression (GO:0010628)	2/771	0.265047	0.304244	0	0	2.08117	2.76347	EOMES;ERBB4
anterograde trans-synaptic signaling (GO:0098916)	1/240	0.269542	0.308319	0	0	3.30293	4.33024	CACNA1E
regulation of ERK1 and ERK2 cascade (GO:0070372)	1/247	0.276245	0.31488	0	0	3.2078	4.12674	ERBB4
negative regulation of transcription, DNA-templated (GO:0045892)	2/813	0.285554	0.323416	0	0	1.96907	2.46788	EOMES;MDM2
protein deubiquitination (GO:0016579)	1/257	0.285717	0.323416	0	0	3.08094	3.85965	MDM2
regulation of protein phosphorylation (GO:0001932)	1/261	0.289473	0.325407	0	0	3.03292	3.7599	ERBB4
protein modification by small protein removal (GO:0070646)	1/261	0.289473	0.325407	0	0	3.03292	3.7599	MDM2
Golgi vesicle transport (GO:0048193)	1/271	0.298778	0.334714	0	0	2.91911	3.52644	SEC31A
MAPK cascade (GO:0000165)	1/278	0.305223	0.340762	0	0	2.84433	3.37541	ERBB4
negative regulation of signal transduction (GO:0009968)	1/283	0.309791	0.344682	0	0	2.79319	3.27322	ERBB4
DNA repair (GO:0006281)	1/288	0.31433	0.345669	0	0	2.74383	3.17547	SETD2
ion transport (GO:0006811)	1/289	0.315234	0.345669	0	0	2.73417	3.15643	PIEZO2
chemical synaptic transmission (GO:0007268)	1/289	0.315234	0.345669	0	0	2.73417	3.15643	CACNA1E
positive regulation of MAPK cascade (GO:0043410)	1/289	0.315234	0.345669	0	0	2.73417	3.15643	ERBB4
proteasome-mediated ubiquitin-dependent protein catabolic process (GO:0043161)	1/291	0.31704	0.345669	0	0	2.71503	3.11884	MDM2
proteolysis (GO:0006508)	1/291	0.31704	0.345669	0	0	2.71503	3.11884	MDM2
DNA metabolic process (GO:0006259)	1/314	0.337475	0.366723	0	0	2.51259	2.72933	NUP98
regulation of cell migration (GO:0030334)	1/316	0.339224	0.367399	0	0	2.49638	2.69882	ERBB4
regulation of transcription, DNA-templated (GO:0006355)	3/1598	0.345001	0.372418	0	0	1.50298	1.59949	EOMES;ERBB4;MDM2
protein transport (GO:0015031)	1/326	0.347902	0.374003	0	0	2.41834	2.55336	SEC31A
cellular protein localization (GO:0034613)	1/327	0.348764	0.374003	0	0	2.4108	2.53944	SEC31A
ubiquitin-dependent protein catabolic process (GO:0006511)	1/341	0.360714	0.38555	0	0	2.30988	2.35532	MDM2
negative regulation of cell proliferation (GO:0008285)	1/363	0.379069	0.403844	0	0	2.16707	2.10214	ERBB4
cellular macromolecule biosynthetic process (GO:0034645)	1/367	0.382351	0.406014	0	0	2.14295	2.06027	NUP98
phosphorylation (GO:0016310)	1/386	0.397715	0.420958	0	0	2.03522	1.87651	BCR
transmembrane receptor protein tyrosine kinase signaling pathway (GO:0007169)	1/396	0.405653	0.427971	0	0	1.98268	1.78889	ERBB4
negative regulation of programmed cell death (GO:0043069)	1/408	0.415046	0.436468	0	0	1.92305	1.69106	ERBB4
positive regulation of protein phosphorylation (GO:0001934)	1/412	0.418145	0.438313	0	0	1.90394	1.6601	ERBB4
positive regulation of transcription, DNA-templated (GO:0045893)	2/1120	0.431878	0.451257	0	0	1.40549	1.18006	EOMES;ERBB4
negative regulation of nucleic acid-templated transcription (GO:1903507)	1/444	0.442377	0.46075	0	0	1.76352	1.43832	MDM2
nervous system development (GO:0007399)	1/455	0.45048	0.467696	0	0	1.71982	1.37146	ERBB4
positive regulation of intracellular signal transduction (GO:1902533)	1/479	0.467768	0.484103	0	0	1.63146	1.23956	ERBB4
transcription from RNA polymerase II promoter (GO:0006366)	1/485	0.472008	0.485409	0	0	1.61074	1.20928	SETD2
negative regulation of apoptotic process (GO:0043066)	1/485	0.472008	0.485409	0	0	1.61074	1.20928	ERBB4
protein ubiquitination (GO:0016567)	1/506	0.486592	0.498834	0	0	1.5421	1.11082	MDM2
negative regulation of cellular macromolecule biosynthetic process (GO:2000113)	1/512	0.490688	0.501455	0	0	1.52352	1.08467	MDM2
negative regulation of cellular process (GO:0048523)	1/534	0.505437	0.514914	0	0	1.45899	0.995513	ERBB4
negative regulation of gene expression (GO:0010629)	1/618	0.558064	0.566757	0	0	1.25491	0.731965	MDM2
regulation of transcription from RNA polymerase II promoter (GO:0006357)	2/1478	0.582416	0.589651	0	0	1.04438	0.56456	EOMES;MDM2
regulation of apoptotic process (GO:0042981)	1/815	0.661212	0.667353	0	0	0.941523	0.38949	ERBB4
positive regulation of transcription from RNA polymerase II promoter (GO:0045944)	1/848	0.676051	0.680225	0	0	0.903282	0.353622	EOMES
cellular protein modification process (GO:0006464)	1/1001	0.737065	0.739333	0	0	0.75896	0.231543	BCR
regulation of gene expression (GO:0010468)	1/1037	0.749724	0.749724	0	0	0.731197	0.210621	SETD2
