## Supplemental File 4 for "Genomic Insights Guiding Personalized First-Line Immunotherapy Response in Lung and Bladder Tumors"

### Sheet: MSigDB_Hallmark_2020
Term	Overlap	P.value	Adjusted.P.value	Old.P.value	Old.Adjusted.P.value	Odds.Ratio	Combined.Score	Genes
P53 DN.V1 DN	3/192	0.00418711	0.210392	0	0	10.1265	55.45	LAMA1;TYR;SPG20
SIRNA EIF4GI DN	2/99	0.0122752	0.210392	0	0	12.8022	56.3319	TRPC5;ITGAE
TBK1.DF UP	3/290	0.0129566	0.210392	0	0	6.63561	28.8393	ITPK1;SACS;FAT2
CTIP DN.V1 DN	2/141	0.0238931	0.210392	0	0	8.91502	33.2901	SACS;TYR
ATM DN.V1 DN	2/149	0.0264678	0.210392	0	0	8.42645	30.6034	TRPC5;ITGB4
GCNP SHH UP LATE.V1 DN	2/180	0.0374334	0.210392	0	0	6.94803	22.8256	PTPRU;ITGAE
ERB2 UP.V1 UP	2/191	0.0416789	0.210392	0	0	6.54001	20.7826	PTPRU;ITGB4
IL21 UP.V1 UP	2/193	0.0424696	0.210392	0	0	6.47088	20.4413	FAT2;SPG20
MTOR UP.N4.V1 DN	2/193	0.0424696	0.210392	0	0	6.47088	20.4413	BRIP1;RCOR3
PIGF UP.V1 DN	2/194	0.0428671	0.210392	0	0	6.43685	20.2738	PTPRU;ITGB4
MEK UP.V1 UP	2/196	0.0436663	0.210392	0	0	6.36985	19.9451	PTPRU;ITGB4
NFE2L2.V2	3/481	0.047715	0.210741	0	0	3.94547	12.0041	BRIP1;TYR;SPG20
CORDENONSI YAP CONSERVED SIGNATURE	1/57	0.0925513	0.307993	0	0	10.7738	25.6416	TNS1
SIRNA EIF4GI UP	1/95	0.149574	0.307993	0	0	6.40619	12.1715	SPG20
EIF4E UP	1/100	0.156813	0.307993	0	0	6.08111	11.2665	ITPK1
RB P130 DN.V1 UP	1/133	0.203113	0.307993	0	0	4.55326	7.25786	SEMA5B
CRX DN.V1 DN	1/134	0.204477	0.307993	0	0	4.5188	7.17269	SEMA5B
CTIP DN.V1 UP	1/138	0.209909	0.307993	0	0	4.38598	6.84686	KCNB2
BRCA1 DN.V1 UP	1/141	0.21396	0.307993	0	0	4.29134	6.6171	KCNB2
KRAS.PROSTATE UP.V1 DN	1/144	0.217991	0.307993	0	0	4.20068	6.39891	ARPP21
KRAS.KIDNEY UP.V1 UP	1/145	0.21933	0.307993	0	0	4.1713	6.3286	ARPP21
KRAS.LUNG UP.V1 DN	1/145	0.21933	0.307993	0	0	4.1713	6.3286	PTPRU
KRAS.LUNG.BREAST UP.V1 DN	1/145	0.21933	0.307993	0	0	4.1713	6.3286	PTPRU
WNT UP.V1 DN	1/170	0.252092	0.307993	0	0	3.54976	4.89143	LAMA1
PKCA DN.V1 UP	1/170	0.252092	0.307993	0	0	3.54976	4.89143	LPO
ESC V6.5 UP EARLY.V1 UP	1/170	0.252092	0.307993	0	0	3.54976	4.89143	RYR3
CSR LATE UP.V1 UP	1/172	0.254655	0.307993	0	0	3.50789	4.79825	TRPC4
ESC V6.5 UP EARLY.V1 DN	1/172	0.254655	0.307993	0	0	3.50789	4.79825	LAMA1
ESC J1 UP EARLY.V1 DN	1/179	0.263557	0.307993	0	0	3.36874	4.49218	LAMA1
WNT UP.V1 UP	1/180	0.26482	0.307993	0	0	3.34975	4.45084	SEMA5B
RAPA EARLY UP.V1 UP	1/183	0.268597	0.307993	0	0	3.29404	4.33016	ITGAE
ATF2 S UP.V1 DN	1/187	0.273604	0.307993	0	0	3.22255	4.17666	LAMA1
JAK2 DN.V1 UP	1/188	0.27485	0.307993	0	0	3.20515	4.13955	LAMA1
SRC UP.V1 UP	1/188	0.27485	0.307993	0	0	3.20515	4.13955	LPO
E2F1 UP.V1 UP	1/189	0.276095	0.307993	0	0	3.18794	4.10292	PTPRU
NOTCH DN.V1 DN	1/189	0.276095	0.307993	0	0	3.18794	4.10292	FAT2
PIGF UP.V1 UP	1/191	0.278578	0.307993	0	0	3.15407	4.03108	SACS
PRC2 SUZ12 UP.V1 DN	1/191	0.278578	0.307993	0	0	3.15407	4.03108	FAT2
ESC J1 UP LATE.V1 UP	1/191	0.278578	0.307993	0	0	3.15407	4.03108	LAMA1
PRC1 BMI UP.V1 DN	1/192	0.279816	0.307993	0	0	3.13739	3.99586	TYR
JNK DN.V1 UP	1/192	0.279816	0.307993	0	0	3.13739	3.99586	SYNE1
VEGF A UP.V1 DN	1/193	0.281052	0.307993	0	0	3.1209	3.96109	SACS
ATF2 S UP.V1 UP	1/193	0.281052	0.307993	0	0	3.1209	3.96109	TRPC4
NOTCH DN.V1 UP	1/193	0.281052	0.307993	0	0	3.1209	3.96109	TNS1
KRAS.DF.V1 DN	1/194	0.282286	0.307993	0	0	3.10457	3.92676	SYNE1
P53 DN.V1 UP	1/194	0.282286	0.307993	0	0	3.10457	3.92676	ITGB4
HOXA9 DN.V1 DN	1/195	0.283518	0.307993	0	0	3.08841	3.89288	SLITRK5
EGFR UP.V1 DN	1/196	0.284748	0.307993	0	0	3.07242	3.85942	BRIP1
VEGF A UP.V1 UP	1/196	0.284748	0.307993	0	0	3.07242	3.85942	ITGB4
STK33 SKM DN	1/288	0.389556	0.390609	0	0	2.07782	1.95886	SLITRK5
STK33 DN	1/289	0.390609	0.390609	0	0	2.0705	1.94637	TRPC5
KRAS.600 UP.V1 DN	1/289	0.390609	0.390609	0	0	2.0705	1.94637	PTPRU
KRAS.600.LUNG.BREAST UP.V1 DN	1/289	0.390609	0.390609	0	0	2.0705	1.94637	PTPRU

### Sheet: MSigDB_Oncogenic_Signatures
Term	Overlap	P.value	Adjusted.P.value	Old.P.value	Old.Adjusted.P.value	Odds.Ratio	Combined.Score	Genes
P53 DN.V1 DN	3/192	0.00418711	0.210392	0	0	10.1265	55.45	LAMA1;TYR;SPG20
SIRNA EIF4GI DN	2/99	0.0122752	0.210392	0	0	12.8022	56.3319	TRPC5;ITGAE
TBK1.DF UP	3/290	0.0129566	0.210392	0	0	6.63561	28.8393	ITPK1;SACS;FAT2
CTIP DN.V1 DN	2/141	0.0238931	0.210392	0	0	8.91502	33.2901	SACS;TYR
ATM DN.V1 DN	2/149	0.0264678	0.210392	0	0	8.42645	30.6034	TRPC5;ITGB4
GCNP SHH UP LATE.V1 DN	2/180	0.0374334	0.210392	0	0	6.94803	22.8256	PTPRU;ITGAE
ERB2 UP.V1 UP	2/191	0.0416789	0.210392	0	0	6.54001	20.7826	PTPRU;ITGB4
IL21 UP.V1 UP	2/193	0.0424696	0.210392	0	0	6.47088	20.4413	FAT2;SPG20
MTOR UP.N4.V1 DN	2/193	0.0424696	0.210392	0	0	6.47088	20.4413	BRIP1;RCOR3
PIGF UP.V1 DN	2/194	0.0428671	0.210392	0	0	6.43685	20.2738	PTPRU;ITGB4
MEK UP.V1 UP	2/196	0.0436663	0.210392	0	0	6.36985	19.9451	PTPRU;ITGB4
NFE2L2.V2	3/481	0.047715	0.210741	0	0	3.94547	12.0041	BRIP1;TYR;SPG20
CORDENONSI YAP CONSERVED SIGNATURE	1/57	0.0925513	0.307993	0	0	10.7738	25.6416	TNS1
SIRNA EIF4GI UP	1/95	0.149574	0.307993	0	0	6.40619	12.1715	SPG20
EIF4E UP	1/100	0.156813	0.307993	0	0	6.08111	11.2665	ITPK1
RB P130 DN.V1 UP	1/133	0.203113	0.307993	0	0	4.55326	7.25786	SEMA5B
CRX DN.V1 DN	1/134	0.204477	0.307993	0	0	4.5188	7.17269	SEMA5B
CTIP DN.V1 UP	1/138	0.209909	0.307993	0	0	4.38598	6.84686	KCNB2
BRCA1 DN.V1 UP	1/141	0.21396	0.307993	0	0	4.29134	6.6171	KCNB2
KRAS.PROSTATE UP.V1 DN	1/144	0.217991	0.307993	0	0	4.20068	6.39891	ARPP21
KRAS.KIDNEY UP.V1 UP	1/145	0.21933	0.307993	0	0	4.1713	6.3286	ARPP21
KRAS.LUNG UP.V1 DN	1/145	0.21933	0.307993	0	0	4.1713	6.3286	PTPRU
KRAS.LUNG.BREAST UP.V1 DN	1/145	0.21933	0.307993	0	0	4.1713	6.3286	PTPRU
WNT UP.V1 DN	1/170	0.252092	0.307993	0	0	3.54976	4.89143	LAMA1
PKCA DN.V1 UP	1/170	0.252092	0.307993	0	0	3.54976	4.89143	LPO
ESC V6.5 UP EARLY.V1 UP	1/170	0.252092	0.307993	0	0	3.54976	4.89143	RYR3
CSR LATE UP.V1 UP	1/172	0.254655	0.307993	0	0	3.50789	4.79825	TRPC4
ESC V6.5 UP EARLY.V1 DN	1/172	0.254655	0.307993	0	0	3.50789	4.79825	LAMA1
ESC J1 UP EARLY.V1 DN	1/179	0.263557	0.307993	0	0	3.36874	4.49218	LAMA1
WNT UP.V1 UP	1/180	0.26482	0.307993	0	0	3.34975	4.45084	SEMA5B
RAPA EARLY UP.V1 UP	1/183	0.268597	0.307993	0	0	3.29404	4.33016	ITGAE
ATF2 S UP.V1 DN	1/187	0.273604	0.307993	0	0	3.22255	4.17666	LAMA1
JAK2 DN.V1 UP	1/188	0.27485	0.307993	0	0	3.20515	4.13955	LAMA1
SRC UP.V1 UP	1/188	0.27485	0.307993	0	0	3.20515	4.13955	LPO
E2F1 UP.V1 UP	1/189	0.276095	0.307993	0	0	3.18794	4.10292	PTPRU
NOTCH DN.V1 DN	1/189	0.276095	0.307993	0	0	3.18794	4.10292	FAT2
PIGF UP.V1 UP	1/191	0.278578	0.307993	0	0	3.15407	4.03108	SACS
PRC2 SUZ12 UP.V1 DN	1/191	0.278578	0.307993	0	0	3.15407	4.03108	FAT2
ESC J1 UP LATE.V1 UP	1/191	0.278578	0.307993	0	0	3.15407	4.03108	LAMA1
PRC1 BMI UP.V1 DN	1/192	0.279816	0.307993	0	0	3.13739	3.99586	TYR
JNK DN.V1 UP	1/192	0.279816	0.307993	0	0	3.13739	3.99586	SYNE1
VEGF A UP.V1 DN	1/193	0.281052	0.307993	0	0	3.1209	3.96109	SACS
ATF2 S UP.V1 UP	1/193	0.281052	0.307993	0	0	3.1209	3.96109	TRPC4
NOTCH DN.V1 UP	1/193	0.281052	0.307993	0	0	3.1209	3.96109	TNS1
KRAS.DF.V1 DN	1/194	0.282286	0.307993	0	0	3.10457	3.92676	SYNE1
P53 DN.V1 UP	1/194	0.282286	0.307993	0	0	3.10457	3.92676	ITGB4
HOXA9 DN.V1 DN	1/195	0.283518	0.307993	0	0	3.08841	3.89288	SLITRK5
EGFR UP.V1 DN	1/196	0.284748	0.307993	0	0	3.07242	3.85942	BRIP1
VEGF A UP.V1 UP	1/196	0.284748	0.307993	0	0	3.07242	3.85942	ITGB4
STK33 SKM DN	1/288	0.389556	0.390609	0	0	2.07782	1.95886	SLITRK5
STK33 DN	1/289	0.390609	0.390609	0	0	2.0705	1.94637	TRPC5
KRAS.600 UP.V1 DN	1/289	0.390609	0.390609	0	0	2.0705	1.94637	PTPRU
KRAS.600.LUNG.BREAST UP.V1 DN	1/289	0.390609	0.390609	0	0	2.0705	1.94637	PTPRU

### Sheet: MSigDB_Computational
Term	Overlap	P.value	Adjusted.P.value	Old.P.value	Old.Adjusted.P.value	Odds.Ratio	Combined.Score	Genes
MODULE 181	3/306	0.0149526	0.409009	0	0	6.2801	26.3945	FAT2;TYR;SPG20
MODULE 397	2/121	0.0179492	0.409009	0	0	10.4238	41.906	HERC2;RUSC1
MODULE 104	3/353	0.0217788	0.409009	0	0	5.42378	20.7558	FAT2;TYR;SPG20
MODULE 412	1/13	0.0218823	0.409009	0	0	50.3889	192.59	ITGAE
MODULE 335	1/14	0.0235462	0.409009	0	0	46.5105	174.358	TYR
MODULE 505	1/16	0.0268657	0.409009	0	0	40.3051	145.78	TYR
MODULE 275	1/16	0.0268657	0.409009	0	0	40.3051	145.78	ITGAE
MODULE 372	1/24	0.0400346	0.409009	0	0	26.2754	84.5544	RCOR3
GCM DEAF1	1/28	0.046554	0.409009	0	0	22.3782	68.6372	HERC2
GCM ERCC4	1/29	0.0481771	0.409009	0	0	21.5779	65.4431	PTPRU
GCM TEC	1/32	0.0530304	0.409009	0	0	19.4868	57.2306	PTPRU
MODULE 28	1/32	0.0530304	0.409009	0	0	19.4868	57.2306	PSMD1
MODULE 278	1/34	0.0562526	0.409009	0	0	18.3039	52.677	HERC2
GCM CDH5	1/35	0.0578597	0.409009	0	0	17.7647	50.6247	PTPRU
MODULE 91	1/37	0.0610659	0.409009	0	0	16.7761	46.9026	PSMD1
MODULE 458	1/38	0.0626651	0.409009	0	0	16.3219	45.2108	ITGB4
MODULE 11	3/540	0.0631811	0.409009	0	0	3.50135	9.66986	FAT2;RYR3;SYNE1
MODULE 455	1/39	0.0642616	0.409009	0	0	15.8915	43.619	DYNC2H1
MODULE 100	3/544	0.0643059	0.409009	0	0	3.47475	9.53507	FAT2;RYR3;SYNE1
MODULE 137	3/546	0.0648718	0.409009	0	0	3.46159	9.46864	FAT2;RYR3;SYNE1
MODULE 66	3/552	0.0665836	0.409009	0	0	3.4227	9.27312	FAT2;RYR3;SYNE1
MODULE 41	3/566	0.0706593	0.409009	0	0	3.33519	8.83786	PTPRU;FAT2;SPG20
MODULE 287	1/50	0.0816498	0.409009	0	0	12.3173	30.8586	TYR
GCM PTPRU	1/54	0.0878947	0.409009	0	0	11.3854	27.6848	PTPRU
MODULE 166	1/54	0.0878947	0.409009	0	0	11.3854	27.6848	CHAMP1
GCM PTPRD	1/58	0.0940984	0.409009	0	0	10.5843	25.015	HERC2
GCM SUPT4H1	1/58	0.0940984	0.409009	0	0	10.5843	25.015	PTPRU
MODULE 205	2/307	0.0956255	0.409009	0	0	4.02889	9.45708	SEMA5B;RCOR3
MODULE 418	1/60	0.0971848	0.409009	0	0	10.2244	23.8346	DYNC2H1
MORF XPC	1/62	0.100261	0.409009	0	0	9.88823	22.7427	HUWE1
MODULE 256	1/62	0.100261	0.409009	0	0	9.88823	22.7427	CHAMP1
MORF SART1	1/63	0.101795	0.409009	0	0	9.72825	22.227	HUWE1
GCM CRKL	1/64	0.103327	0.409009	0	0	9.57335	21.7301	HERC2
GCM MAP1B	1/65	0.104856	0.409009	0	0	9.4233	21.2511	HERC2
MODULE 316	1/70	0.112465	0.409009	0	0	8.73825	19.0941	KCNB2
MODULE 308	1/71	0.113979	0.409009	0	0	8.61299	18.7052	HERC2
MODULE 154	1/75	0.12001	0.409009	0	0	8.14578	17.2705	ITGB4
GCM BNIP1	1/78	0.124508	0.409009	0	0	7.82723	16.3072	PTPRU
GCM DLG1	1/78	0.124508	0.409009	0	0	7.82723	16.3072	HERC2
MODULE 213	1/80	0.127493	0.409009	0	0	7.62831	15.712	TYR
MODULE 297	1/80	0.127493	0.409009	0	0	7.62831	15.712	ITGB4
MODULE 357	1/80	0.127493	0.409009	0	0	7.62831	15.712	ITGB4
MODULE 235	1/81	0.128983	0.409009	0	0	7.53258	15.4273	HERC2
MODULE 243	1/81	0.128983	0.409009	0	0	7.53258	15.4273	CHAMP1
MODULE 20	1/83	0.131954	0.409009	0	0	7.34812	14.8822	PTPRU
GCM BMPR2	1/84	0.133436	0.409009	0	0	7.25922	14.6211	HERC2
MODULE 426	1/88	0.139338	0.418015	0	0	6.92407	13.6463	ITGB4
MODULE 6	2/416	0.157121	0.449435	0	0	2.95169	5.46282	PTPRU;ITGB4
MORF PTPRR	1/103	0.161128	0.449435	0	0	5.90137	10.7733	RYR3
MODULE 60	2/425	0.162502	0.449435	0	0	2.88756	5.24687	ITGB4;TYR
GCM SMARCD1	1/104	0.162562	0.449435	0	0	5.84378	10.6164	PTPRU
MODULE 157	1/108	0.168272	0.451448	0	0	5.62419	10.0233	PTPRU
GCM CALM1	1/109	0.169693	0.451448	0	0	5.57183	9.8831	HERC2
MODULE 38	2/465	0.186815	0.481864	0	0	2.63269	4.41671	PTPRU;ITGB4
GCM HMGA2	1/122	0.187961	0.481864	0	0	4.96995	8.30737	PTPRU
MORF AP3D1	1/128	0.19626	0.488887	0	0	4.73372	7.70798	PSMD1
MORF THPO	1/129	0.197635	0.488887	0	0	4.6965	7.61458	RYR3
MODULE 324	1/133	0.203113	0.493297	0	0	4.55326	7.25786	RYR3
MORF CDH4	1/140	0.212612	0.493297	0	0	4.32243	6.69236	RYR3
MODULE 16	2/511	0.21539	0.493297	0	0	2.38912	3.66803	PTPRU;TYR
MORF TPR	1/144	0.217991	0.493297	0	0	4.20068	6.39891	HUWE1
GCM PTK2	1/145	0.21933	0.493297	0	0	4.1713	6.3286	HERC2
MODULE 13	2/519	0.220409	0.493297	0	0	2.35118	3.55562	FAT2;SPG20
MODULE 111	1/153	0.229962	0.501703	0	0	3.95016	5.8061	PTPRU
MORF NME2	1/154	0.231282	0.501703	0	0	3.92414	5.74542	HUWE1
GCM MAP4K4	1/171	0.253374	0.523671	0	0	3.5287	4.8445	HERC2
GCM MLL	1/173	0.255933	0.523671	0	0	3.48732	4.75266	CHAMP1
MORF DMPK	1/176	0.259754	0.523671	0	0	3.42701	4.61968	RYR3
MORF RAD23B	1/179	0.263557	0.523671	0	0	3.36874	4.49218	RUSC1
MORF PRKCA	1/183	0.268597	0.523671	0	0	3.29404	4.33016	RYR3
MORF MAP2K7	1/185	0.271105	0.523671	0	0	3.25791	4.25238	RYR3
MORF BCL2L11	1/188	0.27485	0.523671	0	0	3.20515	4.13955	RYR3
MORF CTSB	1/190	0.277337	0.523671	0	0	3.17092	4.06677	RYR3
MORF DAP3	1/193	0.281052	0.523671	0	0	3.1209	3.96109	HUWE1
MORF RAB1A	1/194	0.282286	0.523671	0	0	3.10457	3.92676	HUWE1
MORF IL4	1/196	0.284748	0.523671	0	0	3.07242	3.85942	RYR3
GCM RAN	1/197	0.285976	0.523671	0	0	3.05659	3.82638	HERC2
MORF AATF	1/205	0.295726	0.524519	0	0	2.93553	3.57642	HUWE1
MORF IFNA1	1/207	0.298144	0.524519	0	0	2.90674	3.51767	RYR3
MODULE 26	1/207	0.298144	0.524519	0	0	2.90674	3.51767	MS4A14
MODULE 63	1/212	0.304152	0.524519	0	0	2.83714	3.37684	KCNB2
MORF AP2M1	1/217	0.31011	0.524519	0	0	2.77076	3.24409	HUWE1
MODULE 389	1/218	0.311296	0.524519	0	0	2.75786	3.21845	MS4A14
MORF PRKAG1	1/219	0.312479	0.524519	0	0	2.74507	3.19311	HUWE1
MODULE 207	1/227	0.321878	0.533456	0	0	2.64682	3.00039	MS4A14
MODULE 176	1/230	0.32537	0.533456	0	0	2.61175	2.93245	TYR
MORF UBE2I	1/238	0.334598	0.53492	0	0	2.52257	2.76177	HUWE1
MORF DDB1	1/241	0.338027	0.53492	0	0	2.49066	2.70144	HUWE1
MORF IL16	1/242	0.339166	0.53492	0	0	2.4802	2.68175	RYR3
MORF EIF3S2	1/244	0.341438	0.53492	0	0	2.45953	2.64299	HUWE1
MORF PTPRB	1/257	0.356025	0.535107	0	0	2.3331	2.40951	RYR3
MODULE 112	1/260	0.359347	0.535107	0	0	2.30572	2.35983	TYR
MORF DEK	1/262	0.361552	0.535107	0	0	2.28782	2.32751	HUWE1
MORF MAGEA8	1/263	0.362652	0.535107	0	0	2.27897	2.31159	RYR3
MODULE 54	1/263	0.362652	0.535107	0	0	2.27897	2.31159	HUWE1
MORF RAN	1/268	0.368123	0.535107	0	0	2.23573	2.23425	HUWE1
MORF TNFRSF25	1/268	0.368123	0.535107	0	0	2.23573	2.23425	FAT2
MORF SOD1	1/277	0.377857	0.537104	0	0	2.16184	2.10399	HUWE1
MORF MDM2	1/282	0.383201	0.537104	0	0	2.12283	2.03621	RYR3
MORF FSHR	1/282	0.383201	0.537104	0	0	2.12283	2.03621	RYR3
MORF CSNK2B	1/287	0.388501	0.537104	0	0	2.08519	1.97146	HUWE1
MORF NOS2A	1/291	0.392709	0.537104	0	0	2.05601	1.92172	RYR3
MORF CAMK4	1/294	0.395847	0.537104	0	0	2.03465	1.88556	RYR3
GCM NF2	1/301	0.403107	0.537104	0	0	1.98646	1.80481	CHAMP1
MORF MLLT10	1/305	0.407218	0.537104	0	0	1.95993	1.76081	RYR3
MORF ARL3	1/307	0.409263	0.537104	0	0	1.94692	1.73937	RYR3
MODULE 55	2/834	0.417454	0.537104	0	0	1.43735	1.25564	FAT2;TYR
MODULE 88	2/838	0.419848	0.537104	0	0	1.43017	1.2412	FAT2;TYR
MODULE 83	1/320	0.422389	0.537104	0	0	1.86634	1.60847	PSMD1
MORF ERCC4	1/326	0.428351	0.537104	0	0	1.83133	1.55262	RYR3
MODULE 44	1/327	0.429339	0.537104	0	0	1.82562	1.54357	SYNE1
MODULE 212	1/329	0.43131	0.537104	0	0	1.8143	1.5257	TNS1
MORF ATF2	1/332	0.434254	0.537104	0	0	1.79758	1.49941	RYR3
MORF SUPT3H	1/332	0.434254	0.537104	0	0	1.79758	1.49941	RYR3
MODULE 12	1/360	0.461026	0.56152	0	0	1.65502	1.28148	ITGB4
MODULE 99	1/361	0.461959	0.56152	0	0	1.65034	1.27452	KCNB2
MODULE 1	1/368	0.468447	0.564539	0	0	1.61828	1.22719	SYNE1
MODULE 94	1/374	0.473947	0.566327	0	0	1.59176	1.1885	ITGB4
MODULE 2	1/384	0.482992	0.572284	0	0	1.54941	1.12759	ITGB4
MORF RAD51L3	1/392	0.490119	0.57589	0	0	1.51709	1.08185	RYR3
MODULE 53	1/405	0.501497	0.578073	0	0	1.4673	1.01267	TYR
MORF FOSL1	1/409	0.504948	0.578073	0	0	1.45261	0.992571	RYR3
MODULE 118	1/410	0.505807	0.578073	0	0	1.44899	0.98763	TYR
MODULE 532	1/413	0.508376	0.578073	0	0	1.43822	0.973002	BRIP1
MORF MAGEA9	1/428	0.521027	0.580879	0	0	1.38663	0.904018	RYR3
MODULE 52	1/433	0.525173	0.580879	0	0	1.37023	0.882465	TYR
MODULE 459	1/437	0.528465	0.580879	0	0	1.35738	0.865709	BRIP1
MODULE 378	1/441	0.531735	0.580879	0	0	1.34477	0.849368	BRIP1
MODULE 317	1/446	0.535791	0.580879	0	0	1.32932	0.829507	BRIP1
MODULE 18	1/451	0.539813	0.580879	0	0	1.31421	0.810252	TYR
MODULE 24	1/453	0.541413	0.580879	0	0	1.30826	0.802713	TYR
MODULE 255	1/456	0.543802	0.580879	0	0	1.29943	0.791577	BRIP1
MODULE 179	1/474	0.557884	0.589453	0	0	1.24883	0.728824	BRIP1
MODULE 37	1/477	0.560189	0.589453	0	0	1.24077	0.719001	BRIP1
MODULE 136	1/497	0.575265	0.600832	0	0	1.18952	0.657713	BRIP1
MODULE 69	1/532	0.600448	0.622523	0	0	1.10911	0.565736	BRIP1
MODULE 84	1/549	0.612151	0.630024	0	0	1.07377	0.526979	SYNE1
MODULE 23	1/565	0.622861	0.631938	0	0	1.04245	0.493527	TYR
MODULE 95	1/566	0.623521	0.631938	0	0	1.04055	0.491526	SLITRK5
MODULE 163	1/572	0.627456	0.631938	0	0	1.02929	0.479735	SLITRK5
MODULE 45	1/583	0.634567	0.634567	0	0	1.00927	0.459027	SYNE1

### Sheet: BioPlanet_2019
Term	Overlap	P.value	Adjusted.P.value	Old.P.value	Old.Adjusted.P.value	Odds.Ratio	Combined.Score	Genes
Second messenger role in netrin-1 signaling	2/10	0.000125154	0.00832774	0	0	155.922	1401.11	TRPC5;TRPC4
Integrin beta-4 pathway	2/11	0.000152803	0.00832774	0	0	138.59	1217.7	ITGB4;LAMA1
Ion channel function in vascular endothelium	2/17	0.000375433	0.0109833	0	0	83.1292	655.676	TRPC5;TRPC4
Integrin cell surface interactions	3/85	0.000403056	0.0109833	0	0	23.4666	183.425	ITGB4;LAMA1;ITGAE
Integrin-mediated cell adhesion	3/100	0.000648484	0.014137	0	0	19.8227	145.516	ITGB4;ITGAE;TNS1
Integrin family cell surface interactions	2/26	0.000888617	0.0161432	0	0	51.9323	364.868	ITGB4;ITGAE
Alpha-6 beta-4 integrin signaling pathway	2/31	0.00126466	0.0196926	0	0	42.9677	286.721	ITGB4;LAMA1
Axon guidance	4/325	0.00216094	0.0280303	0	0	8.15992	50.0792	SEMA5B;TRPC5;LAMA1;TRPC4
Netrin-1 signaling	2/42	0.00231442	0.0280303	0	0	31.1344	188.942	TRPC5;TRPC4
Alpha-6 beta-1 and alpha-6 beta-4 integrin signaling	2/46	0.00277035	0.0301968	0	0	28.2983	166.643	ITGB4;LAMA1
Focal adhesion	3/233	0.00715725	0.0709218	0	0	8.30407	41.019	ITGB4;LAMA1;ITGAE
ECM-receptor interaction	2/84	0.00896224	0.0767829	0	0	15.1555	71.4541	ITGB4;LAMA1
Antigen presentation: folding, assembly, and peptide loading of class I MHC proteins	3/255	0.00915759	0.0767829	0	0	7.57066	35.5304	HERC2;HUWE1;PSMD1
Salivary secretion	2/89	0.0100146	0.0779708	0	0	14.2809	65.7451	LPO;RYR3
Homologous DNA pairing and strand exchange	1/7	0.0118411	0.0860456	0	0	100.808	447.202	BRIP1
Type I hemidesmosome assembly	1/9	0.0151993	0.103545	0	0	75.5985	316.494	ITGB4
Adaptive immune system	4/606	0.0188405	0.120801	0	0	4.28882	17.0341	DYNC2H1;HERC2;HUWE1;PSMD1
Ubiquitin-mediated proteolysis	2/136	0.0223401	0.135282	0	0	9.25	35.1627	HERC2;HUWE1
Riboflavin metabolism	1/16	0.0268657	0.154124	0	0	40.3051	145.78	TYR
Developmental biology	3/420	0.0340228	0.182122	0	0	4.53678	15.3376	TRPC5;LAMA1;TRPC4
Prion pathway	1/21	0.0351166	0.182122	0	0	30.2212	101.213	LAMA1
Double-strand break repair	1/22	0.0367587	0.182122	0	0	28.7807	95.0735	BRIP1
Termination of O-glycan biosynthesis	1/26	0.0432997	0.205203	0	0	24.1709	75.8872	MUC19
Syndecan 4 pathway	1/32	0.0530304	0.219181	0	0	19.4868	57.2306	LAMA1
Syndecan 2 pathway	1/33	0.0546428	0.219181	0	0	18.8769	54.8739	LAMA1
MAPK/TRK pathway	1/34	0.0562526	0.219181	0	0	18.3039	52.677	RUSC1
EPO receptor signaling	1/34	0.0562526	0.219181	0	0	18.3039	52.677	PTPRU
Actin cytoskeleton regulation	2/226	0.0563034	0.219181	0	0	5.50837	15.8476	ITGB4;ITGAE
FRA pathway	1/37	0.0610659	0.229524	0	0	16.7761	46.9026	ITGB4
E-cadherin nascent AJ-like junctions pathway	1/39	0.0642616	0.233484	0	0	15.8915	43.619	ITGAE
Tyrosine metabolism	1/41	0.0674467	0.23366	0	0	15.0955	40.7037	TYR
Voltage-gated potassium channels	1/43	0.0706212	0.23366	0	0	14.3752	38.1003	KCNB2
Vasopressin-regulated water reabsorption	1/44	0.0722046	0.23366	0	0	14.0402	36.9011	DYNC2H1
Integrin-linked kinase signaling	1/45	0.0737853	0.23366	0	0	13.7204	35.7635	TNS1
Agrin in postsynaptic differentiation	1/47	0.0769389	0.23366	0	0	13.1225	33.6559	LAMA1
Type I interferon (interferon-alpha/beta) pathway	1/51	0.0832149	0.23366	0	0	12.0703	30.0107	PTPRU
Immune system	4/998	0.0874631	0.23366	0	0	2.54487	6.20067	DYNC2H1;HERC2;HUWE1;PSMD1
TAp63 pathway	1/55	0.0894495	0.23366	0	0	11.174	26.9749	ITGB4
Meiotic synapsis	1/55	0.0894495	0.23366	0	0	11.174	26.9749	SYNE1
Inositol phosphate metabolism	1/57	0.0925513	0.23366	0	0	10.7738	25.6416	ITPK1
Autodegradation of Cdh1 by Cdh1-APC/C	1/58	0.0940984	0.23366	0	0	10.5843	25.015	PSMD1
Licensing factor removal from origins	1/61	0.0987243	0.23366	0	0	10.0535	23.2782	PSMD1
Proteasome degradation	1/63	0.101795	0.23366	0	0	9.72825	22.227	PSMD1
O-linked glycosylation of mucins	1/63	0.101795	0.23366	0	0	9.72825	22.227	MUC19
Ubiquitin-mediated degradation of phosphorylated Cdc25A	1/64	0.103327	0.23366	0	0	9.57335	21.7301	PSMD1
Destabilization of mRNA by AUF1 (hnRNP D0)	1/66	0.106383	0.23366	0	0	9.27786	20.789	PSMD1
Beta-1 integrin cell surface interactions	1/66	0.106383	0.23366	0	0	9.27786	20.789	LAMA1
Activation of NF-kappaB in B cells	1/68	0.109429	0.23366	0	0	9	19.9123	PSMD1
Cyclin A-Cdk2-associated events at S phase entry	1/72	0.11549	0.23366	0	0	8.49125	18.3289	PSMD1
Myocyte adrenergic pathway	1/72	0.11549	0.23366	0	0	8.49125	18.3289	RYR3
Degradation of beta-catenin by the destruction complex	1/73	0.117	0.23366	0	0	8.3729	17.9648	PSMD1
Myc repressed pathway	1/73	0.117	0.23366	0	0	8.3729	17.9648	ITGB4
Arrhythmogenic right ventricular cardiomyopathy (ARVC)	1/75	0.12001	0.23366	0	0	8.14578	17.2705	ITGB4
Phosphatidylinositol signaling system	1/78	0.124508	0.23366	0	0	7.82723	16.3072	ITPK1
Apoptosis regulation	1/78	0.124508	0.23366	0	0	7.82723	16.3072	PSMD1
Signaling by SCF-KIT	1/78	0.124508	0.23366	0	0	7.82723	16.3072	PTPRU
Antigen processing: cross presentation	1/79	0.126002	0.23366	0	0	7.7265	16.0051	PSMD1
APC/C-mediated degradation of cell cycle proteins	1/82	0.130469	0.23366	0	0	7.43921	15.1508	PSMD1
Meiosis	1/83	0.131954	0.23366	0	0	7.34812	14.8822	SYNE1
Small cell lung cancer	1/84	0.133436	0.23366	0	0	7.25922	14.6211	LAMA1
Cell junction organization	1/84	0.133436	0.23366	0	0	7.25922	14.6211	ITGB4
Myc active pathway	1/85	0.134915	0.23366	0	0	7.17244	14.3672	HUWE1
mRNA stability regulation by proteins that bind AU-rich elements	1/86	0.136392	0.23366	0	0	7.0877	14.1203	PSMD1
DNA replication pre-Initiation	1/88	0.139338	0.23366	0	0	6.92407	13.6463	PSMD1
HIF-1 degradation in normoxia	1/88	0.139338	0.23366	0	0	6.92407	13.6463	PSMD1
L1CAM interactions	1/94	0.148119	0.241557	0	0	6.4754	12.3663	LAMA1
Downstream signaling events Of B cell receptor (BCR)	1/98	0.153925	0.241557	0	0	6.20712	11.6153	PSMD1
Potassium channels	1/99	0.15537	0.241557	0	0	6.14348	11.4388	KCNB2
Dilated cardiomyopathy	1/100	0.156813	0.241557	0	0	6.08111	11.2665	ITGB4
Melanogenesis	1/101	0.158254	0.241557	0	0	6.02	11.0982	TYR
Chromosome maintenance	1/103	0.161128	0.241557	0	0	5.90137	10.7733	SYNE1
MHC class II antigen presentation	1/103	0.161128	0.241557	0	0	5.90137	10.7733	DYNC2H1
DNA repair	1/105	0.163993	0.241557	0	0	5.7873	10.463	BRIP1
Amoebiasis	1/105	0.163993	0.241557	0	0	5.7873	10.463	LAMA1
S phase	1/112	0.173944	0.252799	0	0	5.42042	9.48043	PSMD1
Cell cycle	2/453	0.17946	0.254867	0	0	2.70441	4.64564	PSMD1;SYNE1
Cell cycle checkpoints	1/117	0.180982	0.254867	0	0	5.18548	8.86384	PSMD1
p53 activity regulation	1/118	0.182382	0.254867	0	0	5.1409	8.74801	HUWE1
Factors involved in megakaryocyte development and platelet production	1/125	0.192121	0.265078	0	0	4.84897	7.99901	ITPK1
HIV factor interactions with host	1/128	0.19626	0.265954	0	0	4.73372	7.70798	PSMD1
Cell-cell communication	1/129	0.197635	0.265954	0	0	4.6965	7.61458	ITGB4
Mitotic G1-G1/S phases	1/135	0.205838	0.273615	0	0	4.48485	7.08904	PSMD1
Calcium regulation in the cardiac cell	1/149	0.224664	0.291416	0	0	4.05774	6.05882	RYR3
Signaling by the B cell receptor (BCR)	1/151	0.227317	0.291416	0	0	4.00323	5.93042	PSMD1
Phagosome	1/154	0.231282	0.291416	0	0	3.92414	5.74542	DYNC2H1
Myometrial relaxation and contraction pathways	1/155	0.232598	0.291416	0	0	3.89847	5.68568	RYR3
Integrin signaling pathway	1/155	0.232598	0.291416	0	0	3.89847	5.68568	TNS1
Signal transduction	3/1020	0.249761	0.307169	0	0	1.80312	2.50138	ITGB4;LAMA1;ITGAE
Alzheimer's disease	1/169	0.250808	0.307169	0	0	3.57107	4.93903	RYR3
Calcium signaling pathway	1/178	0.262291	0.317664	0	0	3.38795	4.53409	RYR3
Amino acid metabolism	1/195	0.283518	0.333732	0	0	3.08841	3.89288	PSMD1
Post-translational protein modification	1/196	0.284748	0.333732	0	0	3.07242	3.85942	MUC19
Jak-STAT signaling pathway	1/199	0.288426	0.333732	0	0	3.02541	3.76154	PTPRU
HIV infection	1/200	0.289648	0.333732	0	0	3.01005	3.72972	PSMD1
Endocytosis	1/201	0.290868	0.333732	0	0	2.99485	3.6983	IQSEC3
DNA replication	1/207	0.298144	0.338517	0	0	2.90674	3.51767	PSMD1
Apoptosis	1/242	0.339166	0.381124	0	0	2.4802	2.68175	PSMD1
FSH regulation of apoptosis	1/263	0.362652	0.403358	0	0	2.27897	2.31159	PSMD1
Interleukin-4 regulation of apoptosis	1/267	0.367032	0.404106	0	0	2.24425	2.24942	TNS1
Neuronal system	1/283	0.384265	0.418849	0	0	2.11519	2.02302	KCNB2
Oncostatin M	1/311	0.413332	0.446071	0	0	1.92141	1.69757	SYNE1
Pathways in cancer	1/325	0.427362	0.45669	0	0	1.83707	1.56174	LAMA1
Protein metabolism	1/442	0.532549	0.563571	0	0	1.34165	0.845346	MUC19
Hemostasis pathway	1/468	0.553237	0.579835	0	0	1.26527	0.748997	ITPK1
T cell receptor regulation of apoptosis	1/603	0.64716	0.671814	0	0	0.974731	0.424165	HUWE1
Disease	1/674	0.688554	0.708041	0	0	0.868702	0.324167	PSMD1
Interleukin-2 signaling pathway	1/847	0.770652	0.779711	0	0	0.684863	0.178419	SACS
Metabolism	2/1615	0.772558	0.779711	0	0	0.711136	0.183507	ITPK1;TYR
Gene expression	1/968	0.815144	0.815144	0	0	0.595375	0.121689	PSMD1

### Sheet: KEGG_2019_Human
Term	Overlap	P.value	Adjusted.P.value	Old.P.value	Old.Adjusted.P.value	Odds.Ratio	Combined.Score	Genes
Axon guidance	3/181	0.00354933	0.109135	0	0	10.7582	60.6872	SEMA5B;TRPC5;TRPC4
ECM-receptor interaction	2/82	0.00855613	0.109135	0	0	15.5359	73.9683	ITGB4;LAMA1
Salivary secretion	2/90	0.0102314	0.109135	0	0	14.1179	64.6924	LPO;RYR3
Ubiquitin mediated proteolysis	2/137	0.0226472	0.181178	0	0	9.18102	34.7751	HERC2;HUWE1
Focal adhesion	2/199	0.0448757	0.22018	0	0	6.27189	19.4671	ITGB4;LAMA1
Regulation of actin cytoskeleton	2/214	0.0511065	0.22018	0	0	5.8237	17.3188	ITGB4;ITGAE
Tyrosine metabolism	1/36	0.0594641	0.22018	0	0	17.2563	48.7038	TYR
Homologous recombination	1/41	0.0674467	0.22018	0	0	15.0955	40.7037	BRIP1
Vasopressin-regulated water reabsorption	1/44	0.0722046	0.22018	0	0	14.0402	36.9011	DYNC2H1
Proteasome	1/45	0.0737853	0.22018	0	0	13.7204	35.7635	PSMD1
Fanconi anemia pathway	1/54	0.0878947	0.22018	0	0	11.3854	27.6848	BRIP1
Human papillomavirus infection	2/330	0.107923	0.22018	0	0	3.742	8.33096	ITGB4;LAMA1
Arrhythmogenic right ventricular cardiomyopathy (ARVC)	1/72	0.11549	0.22018	0	0	8.49125	18.3289	ITGB4
Inositol phosphate metabolism	1/74	0.118506	0.22018	0	0	8.25778	17.6121	ITPK1
PI3K-Akt signaling pathway	2/354	0.121185	0.22018	0	0	3.4826	7.3498	ITGB4;LAMA1
Hypertrophic cardiomyopathy (HCM)	1/85	0.134915	0.22018	0	0	7.17244	14.3672	ITGB4
Salmonella infection	1/86	0.136392	0.22018	0	0	7.0877	14.1203	DYNC2H1
Dilated cardiomyopathy (DCM)	1/91	0.14374	0.22018	0	0	6.69226	12.9813	ITGB4
Small cell lung cancer	1/93	0.146662	0.22018	0	0	6.54611	12.5661	LAMA1
Amoebiasis	1/96	0.151027	0.22018	0	0	6.33844	11.9815	LAMA1
Circadian entrainment	1/97	0.152477	0.22018	0	0	6.2721	11.7962	RYR3
Phosphatidylinositol signaling system	1/99	0.15537	0.22018	0	0	6.14348	11.4388	ITPK1
Melanogenesis	1/101	0.158254	0.22018	0	0	6.02	11.0982	TYR
Toxoplasmosis	1/113	0.175356	0.233808	0	0	5.37175	9.35188	LAMA1
Apelin signaling pathway	1/137	0.208555	0.26695	0	0	4.41845	6.92616	RYR3
Phagosome	1/152	0.228641	0.272548	0	0	3.97652	5.86776	DYNC2H1
Oxytocin signaling pathway	1/153	0.229962	0.272548	0	0	3.95016	5.8061	RYR3
Alzheimer disease	1/171	0.253374	0.289571	0	0	3.5287	4.8445	RYR3
Calcium signaling pathway	1/188	0.27485	0.303283	0	0	3.20515	4.13955	RYR3
Epstein-Barr virus infection	1/201	0.290868	0.310259	0	0	2.99485	3.6983	PSMD1
Endocytosis	1/244	0.341438	0.352452	0	0	2.45953	2.64299	IQSEC3
Pathways in cancer	1/530	0.599049	0.599049	0	0	1.11342	0.570531	LAMA1

### Sheet: WikiPathways_2019_Human
Term	Overlap	P.value	Adjusted.P.value	Old.P.value	Old.Adjusted.P.value	Odds.Ratio	Combined.Score	Genes
Integrin-mediated Cell Adhesion WP185	3/101	0.000667562	0.0114636	0	0	19.6195	143.455	ITGB4;ITGAE;TNS1
Intraflagellar transport proteins binding to dynein WP4532	2/27	0.000958686	0.0114636	0	0	49.8525	346.472	DYNC2H1;WDR35
Alpha 6 Beta 4 signaling pathway WP244	2/33	0.00143295	0.0114636	0	0	40.1915	263.175	ITGB4;LAMA1
Prader-Willi and Angelman Syndrome WP3998	2/61	0.00482089	0.0289254	0	0	21.0879	112.5	HERC2;TYR
DNA IR-damage and cellular response via ATR WP4016	2/80	0.0081586	0.0391613	0	0	15.9359	76.6307	BRIP1;HERC2
Genes related to primary cilium development (based on CRISPR) WP4536	2/103	0.0132364	0.0477432	0	0	12.2927	53.1633	DYNC2H1;WDR35
Focal Adhesion-PI3K-Akt-mTOR-signaling pathway WP3932	3/303	0.0145658	0.0477432	0	0	6.34387	26.8287	ITGB4;LAMA1;ITGAE
Hippo-Merlin Signaling Dysregulation WP4541	2/120	0.0176711	0.0477432	0	0	10.5127	42.4274	ITGB4;ITGAE
MFAP5-mediated ovarian cancer cell motility and invasiveness WP3301	1/13	0.0218823	0.0477432	0	0	50.3889	192.59	RYR3
Cell-type Dependent Selectivity of CCK2R Signaling WP3679	1/13	0.0218823	0.0477432	0	0	50.3889	192.59	RYR3
Dopamine metabolism WP2436	1/13	0.0218823	0.0477432	0	0	50.3889	192.59	TYR
Regulation of Apoptosis by Parathyroid Hormone-related Protein WP3872	1/22	0.0367587	0.0735173	0	0	28.7807	95.0735	ITGB4
EPO Receptor Signaling WP581	1/26	0.0432997	0.0762363	0	0	24.1709	75.8872	PTPRU
Focal Adhesion WP306	2/198	0.0444712	0.0762363	0	0	6.30421	19.6245	ITGB4;LAMA1
Mechanoregulation and pathology of YAP/TAZ via Hippo and non-Hippo mechanisms WP4534	1/47	0.0769389	0.123102	0	0	13.1225	33.6559	ITGB4
Proteasome Degradation WP183	1/62	0.100261	0.142207	0	0	9.88823	22.7427	PSMD1
Parkin-Ubiquitin Proteasomal System pathway WP2359	1/70	0.112465	0.142207	0	0	8.73825	19.0941	PSMD1
PI3K-Akt Signaling Pathway WP4172	2/340	0.113398	0.142207	0	0	3.62944	7.90074	ITGB4;LAMA1
Primary Focal Segmental Glomerulosclerosis FSGS WP2572	1/72	0.11549	0.142207	0	0	8.49125	18.3289	ITGB4
Arrhythmogenic Right Ventricular Cardiomyopathy WP2118	1/74	0.118506	0.142207	0	0	8.25778	17.6121	ITGB4
Alzheimers Disease WP2059	1/83	0.131954	0.150804	0	0	7.34812	14.8822	RYR3
TGF-beta Signaling Pathway WP366	1/132	0.201747	0.220088	0	0	4.58825	7.34459	ITGB4
Calcium Regulation in the Cardiac Cell WP536	1/149	0.224664	0.233913	0	0	4.05774	6.05882	RYR3
Myometrial Relaxation and Contraction Pathways WP289	1/156	0.233913	0.233913	0	0	3.87312	5.62689	RYR3

### Sheet: TRANSFAC_and_JASPAR_PWMs
Term	Overlap	P.value	Adjusted.P.value	Old.P.value	Old.Adjusted.P.value	Odds.Ratio	Combined.Score	Genes
NFAT2 (human)	6/1376	0.026796	0.919357	0	0	2.90865	10.5279	DYNC2H1;ARPP21;RUSC1;KCNB2;WDR35;TNS1
STAT5B (human)	6/1379	0.0270499	0.919357	0	0	2.90183	10.4758	ARPP21;RUSC1;FAT2;ITGAE;WDR35;SPG20
IRF2 (human)	6/1412	0.0299503	0.919357	0	0	2.82869	9.92367	ARPP21;LAMA1;LPO;TYR;SYNE1;TNS1
GATA1 (human)	9/2679	0.0312419	0.919357	0	0	2.33204	8.08286	SEMA5B;ARPP21;LAMA1;TRPC4;ASXL3;TYR;WDR35;SYNE1;TNS1
CEBPD (human)	6/1495	0.0381488	0.919357	0	0	2.65907	8.68522	TRPC5;HERC2;ITGB4;SACS;WDR35;SPG20
TCF4 (human)	12/4210	0.0393401	0.919357	0	0	2.04877	6.62881	PTPRU;TRPC5;ARPP21;KCNB2;ASXL3;ITPK1;SACS;MS4A14;PSMD1;LPO;TYR;SYNE1
ELK1 (human)	6/1511	0.0398824	0.919357	0	0	2.62852	8.46863	ITGB4;RUSC1;TRPC4;ITPK1;MS4A14;TNS1
ATF2 (human)	6/1517	0.0405455	0.919357	0	0	2.61724	8.38911	TRPC5;ASXL3;ITPK1;FAT2;ITGAE;TYR
FOXA3 (human)	2/207	0.0481612	0.919357	0	0	6.0247	18.2741	ASXL3;SPG20
TFAP2A (mouse)	6/1663	0.0589282	0.919357	0	0	2.36775	6.70413	SEMA5B;TRPC5;RUSC1;ITGAE;SYNE1;TNS1
Pdx1 (mouse)	4/907	0.0663845	0.919357	0	0	2.81477	7.63446	DYNC2H1;TRPC4;ITGAE;SYNE1
RBPJ (mouse)	6/1735	0.0696216	0.919357	0	0	2.26022	6.02278	PTPRU;SEMA5B;ARPP21;TYR;WDR35;TNS1
HNRNPK (human)	1/43	0.0706212	0.919357	0	0	14.3752	38.1003	ARPP21
RARA (human)	5/1379	0.0816123	0.919357	0	0	2.33298	5.84593	PTPRU;HERC2;ITGB4;LAMA1;PSMD1
CREB1 (human)	8/2749	0.08564	0.919357	0	0	1.9336	4.75202	PTPRU;ITGB4;KCNB2;ASXL3;FAT2;LPO;ITGAE;TYR
POU1F1 (human)	5/1408	0.0874651	0.919357	0	0	2.2812	5.55817	ARPP21;HUWE1;MS4A14;SYNE1;SPG20
FOXM1 (human)	1/58	0.0940984	0.919357	0	0	10.5843	25.015	HUWE1
PGR (human)	5/1447	0.0956857	0.919357	0	0	2.21484	5.19753	PTPRU;HERC2;RUSC1;MS4A14;SPG20
GATA6 (human)	5/1447	0.0956857	0.919357	0	0	2.21484	5.19753	SEMA5B;HERC2;TRPC4;MS4A14;WDR35
ARID3A (mouse)	6/1893	0.0969163	0.919357	0	0	2.05303	4.79159	TRPC5;ARPP21;ITGB4;ITGAE;TYR;RCOR3
PRDM1 (human)	5/1468	0.100276	0.919357	0	0	2.18057	5.01493	PTPRU;ARPP21;HUWE1;ITGAE;RCOR3
RELB (human)	5/1469	0.100498	0.919357	0	0	2.17896	5.00643	RUSC1;ASXL3;ITPK1;FAT2;ITGAE
TEAD2 (human)	5/1486	0.104301	0.919357	0	0	2.15197	4.86447	TRPC5;ARPP21;ITPK1;SLITRK5;RYR3
NFE2L1 (human)	1/65	0.104856	0.919357	0	0	9.4233	21.2511	TRPC5
ZFHX3 (human)	5/1504	0.108409	0.919357	0	0	2.12406	4.71933	HERC2;ARPP21;ASXL3;HUWE1;LPO
EGR1 (mouse)	5/1617	0.136023	0.919357	0	0	1.96308	3.9162	RUSC1;ASXL3;IQSEC3;ITPK1;RCOR3
CBEPB (human)	7/2598	0.143995	0.919357	0	0	1.73857	3.36931	DYNC2H1;PTPRU;ARPP21;HUWE1;MS4A14;SYNE1;SPG20
HNF4A (human)	6/2127	0.146742	0.919357	0	0	1.80289	3.45988	DYNC2H1;PTPRU;HUWE1;FAT2;WDR35;SYNE1
IRF7 (human)	1/99	0.15537	0.919357	0	0	6.14348	11.4388	SYNE1
MZF1 1-4 (human)	7/2705	0.167505	0.919357	0	0	1.65934	2.96481	ARPP21;ITGB4;LAMA1;TRPC4;IQSEC3;RCOR3;TNS1
SREBF1 (mouse)	5/1735	0.168004	0.919357	0	0	1.81742	3.24186	DYNC2H1;BRIP1;KCNB2;MUC19;RYR3
MYOD1 (human)	1/109	0.169693	0.919357	0	0	5.57183	9.8831	HERC2
HMGA1 (mouse)	5/1748	0.171708	0.919357	0	0	1.80258	3.17607	TRPC5;TRPC4;MUC19;HUWE1;SLITRK5
JUND (mouse)	5/1764	0.176314	0.919357	0	0	1.78462	3.09718	ARPP21;ITGB4;MUC19;SLITRK5;SPG20
RELA (human)	7/2775	0.183822	0.919357	0	0	1.61082	2.72838	BRIP1;RUSC1;KCNB2;IQSEC3;SLITRK5;ITGAE;SPG20
NFATC3 (mouse)	5/1801	0.187155	0.919357	0	0	1.7443	2.92313	ARPP21;RUSC1;KCNB2;HUWE1;RYR3
BRCA1 (human)	5/1809	0.189533	0.919357	0	0	1.7358	2.88697	PTPRU;ITGB4;RUSC1;ITGAE;SPG20
FOXF1 (human)	4/1352	0.195015	0.919357	0	0	1.84154	3.01033	HERC2;ARPP21;KCNB2;MS4A14
TEAD4 (human)	4/1354	0.195718	0.919357	0	0	1.83862	2.99893	TRPC5;LAMA1;SLITRK5;RCOR3
PCBP1 (human)	4/1360	0.197831	0.919357	0	0	1.82989	2.96505	LAMA1;RUSC1;KCNB2;RCOR3
PLAU (human)	4/1362	0.198537	0.919357	0	0	1.827	2.95385	PTPRU;RUSC1;ASXL3;ITGAE
HNF1A (human)	5/1855	0.203431	0.919357	0	0	1.68835	2.68858	TRPC5;ARPP21;ASXL3;MS4A14;SYNE1
HMGA1 (human)	4/1379	0.204573	0.919357	0	0	1.80276	2.86068	ARPP21;MS4A14;TYR;SYNE1
NR1I2 (human)	4/1387	0.207434	0.919357	0	0	1.79156	2.81803	HERC2;LAMA1;PSMD1;LPO
AHR (human)	4/1391	0.208869	0.919357	0	0	1.78601	2.79699	DYNC2H1;PTPRU;TRPC5;SPG20
BCL6 (human)	4/1399	0.211748	0.919357	0	0	1.77501	2.75545	ARPP21;MS4A14;FAT2;TYR
NFIA (human)	4/1416	0.217907	0.919357	0	0	1.75203	2.66954	ITGB4;RUSC1;FAT2;SPG20
CEBPB (human)	4/1420	0.219364	0.919357	0	0	1.7467	2.64979	PTPRU;ITGB4;ITPK1;FAT2
KLF5 (human)	4/1445	0.228536	0.919357	0	0	1.71409	2.5301	PTPRU;TRPC5;RUSC1;ITPK1
RUNX2 (human)	4/1458	0.233347	0.919357	0	0	1.69757	2.47035	HERC2;ARPP21;PSMD1;SYNE1
ZNF281 (human)	3/986	0.234176	0.919357	0	0	1.86883	2.71295	ITPK1;HUWE1;RCOR3
REPIN1 (human)	4/1466	0.236322	0.919357	0	0	1.68755	2.43439	TRPC5;ITGAE;SYNE1;SPG20
Klf4 (mouse)	1/163	0.243056	0.919357	0	0	3.70445	5.23982	LAMA1
TFAP2C (human)	4/1485	0.243428	0.919357	0	0	1.66419	2.35139	TRPC5;HERC2;RUSC1;RCOR3
UBTF (human)	4/1493	0.246436	0.919357	0	0	1.65453	2.31743	HERC2;ITGB4;IQSEC3;SYNE1
HINFP (human)	7/3047	0.2534	0.919357	0	0	1.44349	1.98161	ARPP21;RUSC1;ASXL3;LPO;TYR;RCOR3;SPG20
NFYA (human)	6/2549	0.260623	0.919357	0	0	1.46815	1.97419	RUSC1;TRPC4;IQSEC3;SACS;WDR35;SPG20
RBPJ (human)	4/1535	0.262377	0.919357	0	0	1.60549	2.14809	ARPP21;ITGB4;FAT2;LPO
SMAD4 (human)	4/1542	0.265057	0.919357	0	0	1.59757	2.12127	ITGB4;ITPK1;SACS;FAT2
TEAD1 (human)	4/1547	0.266975	0.919357	0	0	1.59196	2.10235	SEMA5B;MS4A14;ITGAE;TNS1
ZBTB16 (human)	4/1572	0.276607	0.919357	0	0	1.56446	2.01057	TRPC5;LAMA1;WDR35;SPG20
SMAD4 (mouse)	4/1580	0.279704	0.919357	0	0	1.55584	1.98217	ARPP21;ASXL3;ITPK1;RCOR3
HIF1A (human)	4/1586	0.282031	0.919357	0	0	1.54943	1.96117	ITPK1;SACS;PSMD1;SYNE1
SP3 (mouse)	3/1129	0.300737	0.919357	0	0	1.61921	1.94551	SEMA5B;ARPP21;SYNE1
NFE2 (human)	6/2681	0.300869	0.919357	0	0	1.38513	1.66365	TRPC5;ITGB4;ITPK1;FAT2;WDR35;RYR3
WT1 (human)	6/2689	0.303357	0.919357	0	0	1.38036	1.64655	HERC2;RUSC1;ASXL3;ITPK1;SLITRK5;RCOR3
CACYBP (mouse)	4/1656	0.309426	0.919357	0	0	1.47813	1.7339	TRPC5;ASXL3;LPO;SPG20
HIVEP1 (human)	1/218	0.311296	0.919357	0	0	2.75786	3.21845	IQSEC3
MYOG (mouse)	4/1675	0.316927	0.919357	0	0	1.4598	1.67744	RUSC1;TRPC4;ITGAE;TNS1
CBEPB (mouse)	7/3275	0.317666	0.919357	0	0	1.3247	1.5191	PTPRU;RUSC1;TRPC4;ASXL3;LPO;TYR;SYNE1
NFKB1 (mouse)	7/3284	0.320284	0.919357	0	0	1.32035	1.50328	TRPC5;ARPP21;TRPC4;ASXL3;ITPK1;HUWE1;ITGAE
STAT3 (human)	6/2759	0.325317	0.919357	0	0	1.33981	1.50455	HERC2;ARPP21;ASXL3;FAT2;LPO;SPG20
JUN (mouse)	4/1699	0.326434	0.919357	0	0	1.43725	1.60904	PTPRU;RUSC1;ASXL3;IQSEC3
GTF2I (human)	1/237	0.333451	0.919357	0	0	2.53338	2.78231	RUSC1
ELK1 (mouse)	4/1727	0.337561	0.919357	0	0	1.41172	1.53315	ARPP21;HUWE1;ITGAE;SPG20
MEF2A (human)	6/2800	0.33832	0.919357	0	0	1.31701	1.42732	DYNC2H1;BRIP1;ARPP21;HUWE1;MS4A14;SYNE1
POU2F1 (mouse)	4/1735	0.340746	0.919357	0	0	1.40458	1.5122	ARPP21;KCNB2;HUWE1;RYR3
NFYB (mouse)	4/1748	0.345926	0.919357	0	0	1.39312	1.47884	DYNC2H1;BRIP1;KCNB2;MUC19
NFYA (mouse)	4/1748	0.345926	0.919357	0	0	1.39312	1.47884	DYNC2H1;BRIP1;KCNB2;MUC19
CPEB1 (mouse)	4/1748	0.345926	0.919357	0	0	1.39312	1.47884	DYNC2H1;BRIP1;KCNB2;MUC19
POU1F1 (mouse)	4/1754	0.348319	0.919357	0	0	1.38789	1.46372	DYNC2H1;TRPC5;RUSC1;SPG20
CBEPA (mouse)	4/1764	0.352308	0.919357	0	0	1.37924	1.43889	DYNC2H1;ITPK1;RCOR3;SYNE1
NKX2-8 (human)	1/256	0.354915	0.919357	0	0	2.34236	2.4264	ITGB4
CBFB (human)	2/774	0.381032	0.932555	0	0	1.55392	1.49933	DYNC2H1;WDR35
SP3 (human)	3/1332	0.396918	0.932555	0	0	1.3571	1.25399	LAMA1;RUSC1;RCOR3
NRF1 (human)	3/1356	0.408186	0.932555	0	0	1.33131	1.1929	RUSC1;WDR35;SPG20
MIR138 (human)	3/1356	0.408186	0.932555	0	0	1.33131	1.1929	RUSC1;SACS;SYNE1
TCFAP2A (human)	3/1367	0.413333	0.932555	0	0	1.31979	1.16604	KCNB2;ASXL3;RCOR3
NR1H3 (human)	3/1385	0.421732	0.932555	0	0	1.30134	1.12356	PTPRU;LAMA1;LPO
MZF1 (human)	3/1389	0.423594	0.932555	0	0	1.2973	1.11436	TRPC5;RCOR3;SYNE1
NR5A1 (human)	3/1389	0.423594	0.932555	0	0	1.2973	1.11436	ARPP21;RUSC1;SYNE1
FOS (human)	3/1394	0.425919	0.932555	0	0	1.29229	1.10298	PTPRU;ITGB4;FAT2
ATF4 (human)	3/1398	0.427777	0.932555	0	0	1.28831	1.09397	PTPRU;RUSC1;ASXL3
ETV4 (human)	3/1403	0.430097	0.932555	0	0	1.28336	1.08283	ARPP21;RUSC1;IQSEC3
SP1 (human)	3/1406	0.431488	0.932555	0	0	1.28041	1.07621	RUSC1;KCNB2;RCOR3
RXRA (human)	3/1422	0.438887	0.932555	0	0	1.26488	1.04165	HERC2;RYR3;SYNE1
SNAI2 (human)	3/1428	0.441654	0.932555	0	0	1.25915	1.02901	PTPRU;HERC2;PSMD1
SNAI1 (human)	3/1428	0.441654	0.932555	0	0	1.25915	1.02901	PTPRU;HERC2;PSMD1
TCF3 (human)	3/1428	0.441654	0.932555	0	0	1.25915	1.02901	PTPRU;HERC2;PSMD1
FOXA1 (human)	3/1457	0.454963	0.932555	0	0	1.23211	0.970332	KCNB2;MS4A14;SYNE1
THRB (human)	4/2034	0.459582	0.932555	0	0	1.17806	0.915871	ITPK1;HUWE1;PSMD1;RCOR3
FOXJ1 (human)	3/1484	0.467251	0.932555	0	0	1.20788	0.919062	PTPRU;PSMD1;SYNE1
MIR133B (human)	3/1500	0.474482	0.932555	0	0	1.19394	0.890116	ITGAE;TYR;SYNE1
NR5A2 (human)	7/3815	0.479209	0.932555	0	0	1.10008	0.809239	TRPC5;HERC2;ITGB4;ITPK1;FAT2;ITGAE;SYNE1
En1 (mouse)	2/957	0.488789	0.932555	0	0	1.24418	0.890611	IQSEC3;WDR35
SMARCA2 (human)	3/1536	0.490606	0.932555	0	0	1.16363	0.828635	SEMA5B;HERC2;ITGAE
RUNX1 (human)	7/3857	0.491755	0.932555	0	0	1.08525	0.770284	HERC2;ITGB4;RUSC1;IQSEC3;ITGAE;WDR35;SPG20
HOXD9 (human)	3/1543	0.493716	0.932555	0	0	1.1579	0.817237	ARPP21;KCNB2;SPG20
NR3C1 (human)	3/1590	0.514378	0.932555	0	0	1.12074	0.745064	ARPP21;ITGB4;ITGAE
TEAD2 (mouse)	3/1591	0.514813	0.932555	0	0	1.11997	0.743607	BRIP1;TRPC5;SYNE1
NR5A1 (mouse)	2/1020	0.523306	0.932555	0	0	1.16331	0.753347	ARPP21;LPO
RORB (mouse)	2/1020	0.523306	0.932555	0	0	1.16331	0.753347	ASXL3;SYNE1
NR2F1 (mouse)	2/1021	0.523842	0.932555	0	0	1.16211	0.751378	ASXL3;SYNE1
POU2F2 (human)	5/2792	0.524385	0.932555	0	0	1.06275	0.686039	PTPRU;ARPP21;ASXL3;HUWE1;LPO
Prrx2 (mouse)	4/2205	0.525103	0.932555	0	0	1.07618	0.693231	DYNC2H1;ARPP21;TRPC4;SYNE1
FOXL1 (human)	10/5755	0.53199	0.932555	0	0	1.0314	0.650951	BRIP1;HERC2;ARPP21;ASXL3;MS4A14;SLITRK5;LPO;TYR;RCOR3;WDR35
SRF (human)	6/3420	0.53681	0.932555	0	0	1.03892	0.646321	BRIP1;ARPP21;MS4A14;WDR35;RYR3;TNS1
AHR (mouse)	1/454	0.54221	0.932555	0	0	1.3053	0.798979	SPG20
TP53 (human)	5/2866	0.54913	0.932555	0	0	1.03081	0.617885	HERC2;LAMA1;RUSC1;FAT2;TNS1
MYOD1 (mouse)	3/1672	0.549427	0.932555	0	0	1.06092	0.635363	ARPP21;PSMD1;ITGAE
NRF1 (mouse)	3/1676	0.551102	0.932555	0	0	1.05815	0.630485	ITGB4;TNS1;SPG20
ETS1 (mouse)	3/1681	0.553191	0.932555	0	0	1.05471	0.624443	ARPP21;ITGAE;WDR35
NFKB1 (human)	6/3497	0.560421	0.932555	0	0	1.01127	0.585595	HERC2;KCNB2;IQSEC3;SLITRK5;ITGAE;RYR3
YY1 (mouse)	3/1700	0.561082	0.932555	0	0	1.04182	0.602055	RUSC1;RCOR3;SYNE1
NR1H2 (human)	1/479	0.56172	0.932555	0	0	1.23545	0.712549	LPO
FOXA1 (mouse)	3/1705	0.563146	0.932555	0	0	1.03847	0.596309	ARPP21;SYNE1;SPG20
IRF2 (mouse)	3/1706	0.563558	0.932555	0	0	1.03781	0.595168	IQSEC3;HUWE1;SLITRK5
FOS (mouse)	3/1708	0.564381	0.932555	0	0	1.03648	0.592891	ARPP21;MUC19;SYNE1
STAT5B (mouse)	3/1729	0.572976	0.932555	0	0	1.02269	0.569547	IQSEC3;HUWE1;SYNE1
LEF1 (mouse)	3/1730	0.573383	0.932555	0	0	1.02204	0.56846	BRIP1;TRPC5;ARPP21
Nkx3-2 (mouse)	2/1122	0.575981	0.932555	0	0	1.05167	0.580188	ARPP21;RYR3
NR5A2 (mouse)	3/1748	0.580669	0.932555	0	0	1.0105	0.549282	TRPC4;ASXL3;ITPK1
RUNX2 (mouse)	3/1750	0.581474	0.932555	0	0	1.00923	0.547195	ITGAE;WDR35;SYNE1
PPARG (human)	6/3580	0.585333	0.932555	0	0	0.982812	0.52637	PTPRU;HERC2;LAMA1;PSMD1;LPO;SPG20
Nkx2-5 (mouse)	1/515	0.588403	0.932555	0	0	1.1468	0.608198	RYR3
E2F1 (human)	7/4207	0.592948	0.932555	0	0	0.97321	0.508646	SEMA5B;HERC2;ITGB4;RUSC1;KCNB2;SLITRK5;RCOR3
SRF (mouse)	3/1782	0.594233	0.932555	0	0	0.989338	0.514935	ARPP21;SACS;SYNE1
Sox2 (mouse)	3/1797	0.600133	0.934989	0	0	0.980257	0.500523	DYNC2H1;SLITRK5;TYR
ELF5 (mouse)	1/556	0.616873	0.952478	0	0	1.05984	0.512002	SPG20
USF1 (mouse)	2/1219	0.622233	0.952478	0	0	0.96287	0.456825	BRIP1;RUSC1
TBP (human)	4/2486	0.624648	0.952478	0	0	0.939243	0.441976	BRIP1;ARPP21;MS4A14;FAT2
Myb (mouse)	3/1902	0.639952	0.968615	0	0	0.920705	0.410968	DYNC2H1;RCOR3;SYNE1
TBP (mouse)	5/3182	0.648032	0.968615	0	0	0.911128	0.395261	HERC2;ARPP21;TRPC4;KCNB2;TYR
MYC (human)	2/1302	0.658793	0.968615	0	0	0.897404	0.374528	HERC2;RYR3
ARNT (human)	2/1303	0.659216	0.968615	0	0	0.896666	0.373644	HERC2;TRPC4
TFAP2D (human)	2/1324	0.66802	0.968615	0	0	0.88143	0.355602	BRIP1;LAMA1
ETS2 (human)	2/1341	0.675017	0.968615	0	0	0.869445	0.341707	SYNE1;TNS1
IKZF1 (human)	2/1373	0.687879	0.968615	0	0	0.847693	0.317158	HERC2;ITPK1
ZBTB7A (human)	2/1373	0.687879	0.968615	0	0	0.847693	0.317158	RUSC1;ASXL3
EGR1 (human)	1/681	0.69237	0.968615	0	0	0.859447	0.315963	LAMA1
GATA2 (human)	16/9985	0.693269	0.968615	0	0	0.891386	0.326548	DYNC2H1;SEMA5B;TRPC5;ARPP21;ITGB4;IQSEC3;WDR35;SYNE1;BRIP1;HERC2;ASXL3;PSMD1;SLITRK5;FAT2;TNS1;SPG20
MYOG (human)	2/1404	0.699957	0.968615	0	0	0.827568	0.295224	ARPP21;LAMA1
MYB (human)	2/1409	0.701869	0.968615	0	0	0.824405	0.291846	ARPP21;SYNE1
SAMD9L (human)	2/1415	0.704152	0.968615	0	0	0.820639	0.287848	ITPK1;ITGAE
ZNF354C (human)	2/1430	0.709799	0.968615	0	0	0.811362	0.278114	PTPRU;ARPP21
FOXA2 (mouse)	2/1441	0.713885	0.968615	0	0	0.804682	0.271205	SLITRK5;FAT2
SND1 (human)	2/1473	0.72551	0.968615	0	0	0.785817	0.252154	IQSEC3;SACS
ELF3 (human)	2/1488	0.730826	0.968615	0	0	0.777254	0.243731	TRPC5;IQSEC3
MIB2 (human)	2/1490	0.731529	0.968615	0	0	0.776126	0.242631	ITGAE;WDR35
SPIB (human)	1/760	0.732409	0.968615	0	0	0.766838	0.238806	MS4A14
ESR1 (human)	2/1513	0.739502	0.968615	0	0	0.76336	0.230366	PSMD1;RYR3
Pax2 (mouse)	2/1516	0.740527	0.968615	0	0	0.761724	0.228816	TRPC5;ASXL3
IRF8 (human)	2/1550	0.751922	0.968615	0	0	0.743621	0.212024	ARPP21;RUSC1
FOXO3A (human)	1/813	0.756384	0.968615	0	0	0.714808	0.199579	KCNB2
ZNF148 (human)	2/1591	0.765111	0.968615	0	0	0.722821	0.193524	ITGB4;ITPK1
JUN (human)	4/2976	0.765977	0.968615	0	0	0.762405	0.203259	PTPRU;ITGB4;FAT2;SPG20
CREB1 (mouse)	1/849	0.771466	0.968615	0	0	0.683176	0.177259	IQSEC3
SP1 (mouse)	3/2360	0.782078	0.968615	0	0	0.722994	0.177713	ASXL3;ITPK1;RCOR3
RELA (mouse)	2/1656	0.784824	0.968615	0	0	0.691959	0.167659	ASXL3;ITPK1
E2F1 (mouse)	4/3056	0.784856	0.968615	0	0	0.738925	0.179009	TRPC5;RUSC1;IQSEC3;ITPK1
SPI1 (mouse)	2/1680	0.791743	0.968615	0	0	0.681168	0.159065	RUSC1;IQSEC3
MYC (mouse)	2/1699	0.797086	0.968615	0	0	0.672842	0.152595	LAMA1;ASXL3
USF2 (human)	5/3792	0.799442	0.968615	0	0	0.736594	0.16488	BRIP1;HERC2;TRPC4;PSMD1;SYNE1
REL (mouse)	2/1752	0.81138	0.968615	0	0	0.650571	0.135981	ITPK1;TYR
POU2F2 (mouse)	2/1754	0.811902	0.968615	0	0	0.649757	0.135393	ARPP21;HUWE1
IRF8 (mouse)	2/1770	0.816035	0.968615	0	0	0.643312	0.130784	SEMA5B;RYR3
ETV4 (mouse)	2/1773	0.816801	0.968615	0	0	0.642116	0.129938	LPO;TYR
CRTC3 (human)	1/1008	0.827916	0.968615	0	0	0.570522	0.107739	SPG20
SREBF1 (human)	3/2587	0.834159	0.968615	0	0	0.650979	0.118043	ITPK1;SYNE1;SPG20
RORB (human)	1/1035	0.836049	0.968615	0	0	0.554833	0.0993529	TNS1
LEF1 (human)	6/4658	0.836969	0.968615	0	0	0.705411	0.125541	ARPP21;TRPC4;SACS;MS4A14;TYR;WDR35
NR2F1 (human)	1/1073	0.846866	0.968615	0	0	0.534091	0.088773	TNS1
FOXC1 (human)	20/13142	0.847813	0.968615	0	0	0.745095	0.123011	DYNC2H1;PTPRU;ARPP21;OVCH1;TRPC4;IQSEC3;HUWE1;ITGAE;TYR;WDR35;SYNE1;BRIP1;HERC2;RUSC1;ASXL3;SACS;SLITRK5;RCOR3;TNS1;SPG20
CRTC1 (human)	1/1086	0.850405	0.968615	0	0	0.527329	0.08545	SYNE1
YY1 (human)	8/6042	0.850544	0.968615	0	0	0.710436	0.115004	DYNC2H1;ARPP21;OVCH1;RUSC1;ASXL3;MS4A14;SYNE1;SPG20
MAX (human)	2/1934	0.854083	0.968615	0	0	0.583398	0.0920177	HERC2;SPG20
ETS1 (human)	6/4827	0.863109	0.968615	0	0	0.673171	0.0991007	ARPP21;LAMA1;RUSC1;ITPK1;MS4A14;FAT2
MAPK14 (human)	1/1190	0.875997	0.968615	0	0	0.478553	0.0633569	TYR
TFAP2A (human)	4/3613	0.886037	0.968615	0	0	0.604304	0.0731187	OVCH1;ITGB4;KCNB2;RCOR3
TP53 (mouse)	1/1266	0.891956	0.968615	0	0	0.447982	0.0512213	ITGAE
HOXA5 (human)	3/3000	0.902718	0.968615	0	0	0.547935	0.0560787	DYNC2H1;SYNE1;SPG20
SREBF2 (human)	1/1361	0.909121	0.968615	0	0	0.414572	0.0394994	HUWE1
CBEPA (human)	1/1366	0.909947	0.968615	0	0	0.412943	0.0389691	RCOR3
APEX1 (human)	1/1373	0.911091	0.968615	0	0	0.410681	0.0382397	SACS
FOXF2 (human)	1/1379	0.91206	0.968615	0	0	0.408761	0.0376262	LAMA1
JUND (human)	1/1380	0.912221	0.968615	0	0	0.408443	0.037525	ARPP21
KLF11 (human)	1/1388	0.913495	0.968615	0	0	0.405912	0.0367259	ITGB4
POU2F1 (human)	1/1399	0.915218	0.968615	0	0	0.40248	0.0356569	ASXL3
MTF1 (human)	1/1440	0.921351	0.968615	0	0	0.390149	0.0319587	ASXL3
TP63 (human)	1/1443	0.921782	0.968615	0	0	0.389274	0.0317048	ITPK1
PITX1 (human)	1/1448	0.922496	0.968615	0	0	0.387824	0.0312865	HERC2
KLF13 (human)	1/1453	0.923204	0.968615	0	0	0.386385	0.030874	ASXL3
ELK4 (human)	1/1453	0.923204	0.968615	0	0	0.386385	0.030874	TRPC5
GLI2 (human)	1/1465	0.924877	0.968615	0	0	0.382969	0.0299078	PSMD1
KLF4 (human)	1/1485	0.927587	0.968615	0	0	0.377399	0.0283687	ITGB4
SPI1 (human)	1/1638	0.945401	0.968615	0	0	0.339294	0.01905	ARPP21
TBX5 (mouse)	1/1663	0.947875	0.968615	0	0	0.333734	0.0178658	ITPK1
STAT1 (human)	1/1667	0.94826	0.968615	0	0	0.33286	0.0176837	SPG20
IKZF1 (mouse)	1/1674	0.948928	0.968615	0	0	0.331341	0.0173696	ARPP21
PITX2 (human)	3/3528	0.953777	0.968615	0	0	0.451366	0.021361	SEMA5B;HERC2;ARPP21
Stat3 (mouse)	1/1762	0.956645	0.968615	0	0	0.313269	0.0138852	IQSEC3
NR3C1 (mouse)	1/1775	0.957684	0.968615	0	0	0.310751	0.0134361	ARPP21
NFIC (human)	4/4403	0.959665	0.968615	0	0	0.471835	0.0194259	DYNC2H1;RUSC1;IQSEC3;WDR35
Gata1 (mouse)	1/1863	0.96411	0.968615	0	0	0.294633	0.0107688	ARPP21
GATA3 (human)	1/2505	0.989471	0.989471	0	0	0.211322	0.00223686	HERC2

### Sheet: Chea_2016
Term	Overlap	P.value	Adjusted.P.value	Old.P.value	Old.Adjusted.P.value	Odds.Ratio	Combined.Score	Genes
AR 19668381 ChIP-Seq PC3 Human	16/3519	7.19708e-05	0.0285389	0	0	4.1775	39.8502	TRPC5;OVCH1;KCNB2;ITPK1;HUWE1;LPO;ITGAE;RYR3;SYNE1;BRIP1;HERC2;PSMD1;SLITRK5;FAT2;TNS1;SPG20
SMAD4 21799915 ChIP-Seq A2780 Human	13/2464	0.000109344	0.0285389	0	0	4.42375	40.3491	DYNC2H1;PTPRU;SEMA5B;TRPC5;TRPC4;KCNB2;HUWE1;ITGAE;TYR;SYNE1;ASXL3;FAT2;TNS1
TCF4 23295773 ChIP-Seq U87 Human	14/3812	0.00239939	0.417495	0	0	2.97988	17.9763	DYNC2H1;PTPRU;TRPC5;OVCH1;ITGB4;LAMA1;LPO;ITGAE;TYR;RYR3;SYNE1;BRIP1;HERC2;TNS1
SMAD3 21741376 ChIP-Seq EPCs Human	8/1613	0.00478583	0.62455	0	0	3.51996	18.804	DYNC2H1;PTPRU;BRIP1;ARPP21;OVCH1;ASXL3;SLITRK5;SYNE1
ZNF263 19887448 ChIP-Seq K562 Human	2/71	0.00647734	0.676234	0	0	18.0226	90.8241	ITGB4;LAMA1
CTBP2 25329375 ChIP-Seq LNCAP Human	6/1053	0.00795404	0.692002	0	0	3.87208	18.7179	DYNC2H1;PTPRU;ARPP21;LAMA1;KCNB2;RYR3
TP53 18474530 ChIP-ChIP U2OS Human	5/827	0.0122811	0.796051	0	0	4.01544	17.6667	PTPRU;LAMA1;MUC19;FAT2;RYR3
CTCF 18555785 ChIP-Seq MESCs Mouse	7/1568	0.0147846	0.796051	0	0	3.0568	12.8819	PTPRU;SEMA5B;LAMA1;ITPK1;PSMD1;SLITRK5;SPG20
KLF5 25053715 ChIP-Seq YYC3 Human	8/2000	0.016775	0.796051	0	0	2.77634	11.3493	DYNC2H1;PTPRU;ARPP21;ITGB4;HUWE1;TYR;SYNE1;TNS1
SMAD2/3 21741376 ChIP-Seq EPCs Human	8/2000	0.016775	0.796051	0	0	2.77634	11.3493	DYNC2H1;PTPRU;BRIP1;ARPP21;OVCH1;ASXL3;SLITRK5;SYNE1
SOX6 21985497 ChIP-Seq MYOTUBES Mouse	8/2000	0.016775	0.796051	0	0	2.77634	11.3493	BRIP1;ITGB4;KCNB2;PSMD1;ITGAE;RCOR3;SYNE1;TNS1
RUNX2 22187159 ChIP-Seq PCA Human	11/3423	0.0223223	0.831623	0	0	2.32038	8.82248	TRPC5;LAMA1;TRPC4;ASXL3;ITPK1;SACS;SLITRK5;RCOR3;SYNE1;TNS1;SPG20
SMARCD1 25818293 ChIP-Seq ESCs Mouse	8/2119	0.0230561	0.831623	0	0	2.60249	9.81091	HERC2;ARPP21;TRPC4;KCNB2;IQSEC3;MUC19;HUWE1;FAT2
ZIC3 20872845 ChIP-ChIP MESCs Mouse	3/365	0.0237543	0.831623	0	0	5.24078	19.6005	ARPP21;LAMA1;SYNE1
E2F1 17053090 ChIP-ChIP MCF-7 Human	7/1726	0.0238972	0.831623	0	0	2.75201	10.276	BRIP1;TRPC5;HERC2;TRPC4;SACS;SLITRK5;LPO
AHR 22903824 ChIP-Seq MCF-7 Human	4/690	0.0286912	0.877981	0	0	3.74733	13.3074	KCNB2;ITPK1;FAT2;TNS1
PAX3-FKHR 20663909 ChIP-Seq RHABDOMYOSARCOMA Human	5/1063	0.032466	0.877981	0	0	3.08129	10.5613	TRPC4;KCNB2;PSMD1;SLITRK5;RYR3
SUZ12 18692474 ChIP-Seq MESCs Mouse	7/1909	0.0387155	0.877981	0	0	2.46228	8.00615	PTPRU;SEMA5B;ARPP21;ITGB4;TRPC4;IQSEC3;SLITRK5
TP53 20018659 ChIP-ChIP R1E Mouse	5/1122	0.039623	0.877981	0	0	2.90942	9.39263	PTPRU;SEMA5B;ITGB4;SLITRK5;WDR35
PPARD 23176727 ChIP-Seq KERATINOCYTES Mouse	2/194	0.0428671	0.877981	0	0	6.43685	20.2738	PTPRU;BRIP1
UBF1/2 26484160 Chip-Seq HMECs Human	7/2000	0.0479961	0.877981	0	0	2.33802	7.09971	PTPRU;ITGB4;LAMA1;ITPK1;FAT2;ITGAE;RCOR3
RING1B 27294783 Chip-Seq ESCs Mouse	7/2000	0.0479961	0.877981	0	0	2.33802	7.09971	PTPRU;SEMA5B;RUSC1;SLITRK5;RCOR3;TNS1;SPG20
NR4A2 19515692 ChIP-ChIP MN9D Mouse	2/207	0.0481612	0.877981	0	0	6.0247	18.2741	PTPRU;ARPP21
SUZ12 20075857 ChIP-Seq MESCs Mouse	12/4356	0.0497286	0.877981	0	0	1.96158	5.88703	PTPRU;SEMA5B;TRPC5;ITGB4;LAMA1;RUSC1;TRPC4;IQSEC3;SLITRK5;FAT2;RCOR3;TNS1
MEIS1 26923725 Chip-Seq HEMOGENIC-ENDOTHELIUM Mouse	5/1196	0.0498919	0.877981	0	0	2.71794	8.14811	PTPRU;IQSEC3;PSMD1;RYR3;TNS1
NANOG 21062744 ChIP-ChIP HESCs Human	4/840	0.0528344	0.877981	0	0	3.05104	8.97186	SEMA5B;BRIP1;HUWE1;SLITRK5
EWS 26573619 Chip-Seq HEK293 Human	4/854	0.0555252	0.877981	0	0	2.99859	8.66867	PTPRU;BRIP1;SLITRK5;SYNE1
SMARCA4 23332759 ChIP-Seq OLIGODENDROCYTES Mouse	8/2522	0.0567795	0.877981	0	0	2.13598	6.12722	DYNC2H1;SEMA5B;HERC2;ARPP21;TRPC4;ITPK1;SLITRK5;TNS1
EP300 20729851 ChIP-Seq FORBRAIN MIDBRAIN LIMB HEART Mouse	7/2093	0.0588862	0.877981	0	0	2.22222	6.29366	SEMA5B;LAMA1;ASXL3;HUWE1;SLITRK5;RYR3;TNS1
GF1B 26923725 Chip-Seq HPCs Mouse	6/1676	0.0607784	0.877981	0	0	2.34765	6.57464	ITGB4;LAMA1;IQSEC3;FAT2;WDR35;TNS1
VDR 23401126 ChIP-Seq LCL-AND-THP1 Human	2/239	0.0621346	0.877981	0	0	5.2028	14.4557	IQSEC3;ITPK1
POU3F2 20337985 ChIP-ChIP 501MEL Human	6/1702	0.0645851	0.877981	0	0	2.30837	6.32441	KCNB2;SACS;SLITRK5;TYR;SYNE1;SPG20
TAF15 26573619 Chip-Seq HEK293 Human	2/247	0.0658223	0.877981	0	0	5.03087	13.688	OVCH1;SLITRK5
TP63 17297297 ChIP-ChIP HaCaT Human	1/40	0.0658554	0.877981	0	0	15.4833	42.1191	ITGB4
EZH2 23942234 ChIP-Seq MYOBLASTS AND MYOTUBES Mouse	4/935	0.0725468	0.877981	0	0	2.7261	7.15199	PTPRU;ITGB4;SYNE1;TNS1
EGR1 20690147 ChIP-Seq ERYTHROLEUKEMIA Human	15/6207	0.0743051	0.877981	0	0	1.75617	4.5653	PTPRU;ITGB4;LAMA1;KCNB2;IQSEC3;ITPK1;LPO;TYR;RYR3;BRIP1;HERC2;SACS;FAT2;RCOR3;TNS1
BACH1 22875853 ChIP-PCR HELA AND SCP4 Human	5/1352	0.0763646	0.877981	0	0	2.3832	6.13016	BRIP1;LAMA1;SLITRK5;RYR3;TNS1
FOXA1 27197147 Chip-Seq ENDOMETRIOID-ADENOCARCINOMA Human	3/594	0.0791459	0.877981	0	0	3.17259	8.04715	LAMA1;ASXL3;FAT2
EZH2 27294783 Chip-Seq NPCs Mouse	5/1374	0.0806258	0.877981	0	0	2.34213	5.89734	KCNB2;PSMD1;RCOR3;SYNE1;TNS1
SOX9 24532713 ChIP-Seq HFSC Mouse	5/1384	0.0826054	0.877981	0	0	2.3239	5.79506	PTPRU;KCNB2;FAT2;WDR35;TNS1
GBX2 23144817 ChIP-Seq PC3 Human	2/286	0.0847937	0.877981	0	0	4.33143	10.6879	KCNB2;RYR3
TEAD4 22529382 ChIP-Seq TROPHECTODERM Mouse	7/2293	0.087323	0.877981	0	0	2.00512	4.88877	TRPC5;ARPP21;ITGB4;LAMA1;ASXL3;SACS;SPG20
IRF4 20064451 ChIP-Seq CD4+T Mouse	4/1000	0.08796	0.877981	0	0	2.53949	6.17318	DYNC2H1;SEMA5B;ARPP21;SPG20
CBP 20019798 ChIP-Seq JUKART Human	4/1000	0.08796	0.877981	0	0	2.53949	6.17318	DYNC2H1;SEMA5B;ARPP21;SPG20
GF1 26923725 Chip-Seq HPCs Mouse	5/1432	0.0924767	0.877981	0	0	2.23993	5.33282	ITGB4;LAMA1;PSMD1;WDR35;TNS1
TCF7L2 21901280 ChIP-Seq H4IIE Rat	4/1023	0.093776	0.877981	0	0	2.47916	5.8678	DYNC2H1;SEMA5B;KCNB2;ITPK1
ARNT 22903824 ChIP-Seq MCF-7 Human	4/1029	0.0953237	0.877981	0	0	2.46387	5.79127	KCNB2;ITPK1;FAT2;TNS1
RNF2 27304074 Chip-Seq ESCs Mouse	5/1467	0.100055	0.877981	0	0	2.18218	5.02345	RUSC1;KCNB2;IQSEC3;SLITRK5;TNS1
YY1 22570637 ChIP-Seq MALME-3M Human	4/1049	0.100572	0.877981	0	0	2.41416	5.54504	BRIP1;ITGB4;IQSEC3;PSMD1
SUZ12 18555785 ChIP-Seq MESCs Mouse	4/1058	0.102978	0.877981	0	0	2.39241	5.43851	TRPC5;TRPC4;IQSEC3;SLITRK5
SALL4 18804426 ChIP-ChIP MESCs Mouse	4/1062	0.104057	0.877981	0	0	2.38286	5.39198	ARPP21;LAMA1;ITPK1;SACS
FOXM1 26100407 CHIP-SEQ Hek293 flp-in Human	6/1934	0.104852	0.877981	0	0	2.00482	4.52127	PTPRU;HERC2;SACS;HUWE1;SLITRK5;RCOR3
SOX2 21211035 ChIP-Seq LN229 Gbm	9/3420	0.113549	0.877981	0	0	1.74723	3.80113	PTPRU;TRPC4;KCNB2;ITPK1;HUWE1;FAT2;LPO;RYR3;TNS1
GLI1 17442700 ChIP-ChIP MESCs Mouse	1/73	0.117	0.877981	0	0	8.3729	17.9648	HUWE1
FOXA1 21572438 ChIP-Seq LNCaP Human	6/2000	0.118349	0.877981	0	0	1.93137	4.12176	SEMA5B;OVCH1;PSMD1;LPO;TYR;RCOR3
CEBPA 26348894 ChIP-Seq LIVER Mouse	6/2000	0.118349	0.877981	0	0	1.93137	4.12176	DYNC2H1;OVCH1;TRPC4;SACS;MS4A14;LPO
MEIS1 26253404 ChIP-Seq OPTIC CUPS Mouse	6/2000	0.118349	0.877981	0	0	1.93137	4.12176	PTPRU;SEMA5B;KCNB2;WDR35;RYR3;SYNE1
NANOG 18555785 Chip-Seq ESCs Mouse	6/2000	0.118349	0.877981	0	0	1.93137	4.12176	PTPRU;TRPC4;KCNB2;RCOR3;RYR3;TNS1
TCFCP2L1 18555785 Chip-Seq ESCs Mouse	6/2000	0.118349	0.877981	0	0	1.93137	4.12176	PTPRU;TRPC4;KCNB2;RCOR3;RYR3;TNS1
ZFX 18555785 Chip-Seq ESCs Mouse	6/2000	0.118349	0.877981	0	0	1.93137	4.12176	TRPC4;KCNB2;PSMD1;RCOR3;RYR3;TNS1
CRX 20693478 ChIP-Seq RETINA Mouse	6/2000	0.118349	0.877981	0	0	1.93137	4.12176	KCNB2;PSMD1;FAT2;RCOR3;SYNE1;TNS1
CDX2 21402776 ChIP-Seq INTESTINAL-VILLUS Mouse	6/2000	0.118349	0.877981	0	0	1.93137	4.12176	KCNB2;PSMD1;FAT2;RCOR3;SYNE1;TNS1
OCT4 21477851 ChIP-Seq ESCs Mouse	6/2000	0.118349	0.877981	0	0	1.93137	4.12176	KCNB2;PSMD1;FAT2;RCOR3;SYNE1;TNS1
GATA3 21867929 ChIP-Seq TH1 Mouse	6/2000	0.118349	0.877981	0	0	1.93137	4.12176	RUSC1;TRPC4;ASXL3;PSMD1;LPO;RYR3
KLF4 26769127 Chip-Seq PDAC-Cell line Human	6/2000	0.118349	0.877981	0	0	1.93137	4.12176	PTPRU;ITGB4;RUSC1;ITPK1;SLITRK5;RCOR3
PU 27001747 Chip-Seq BMDM Mouse	6/2000	0.118349	0.877981	0	0	1.93137	4.12176	BRIP1;RUSC1;ITPK1;PSMD1;ITGAE;SYNE1
EZH2 27294783 Chip-Seq ESCs Mouse	6/2000	0.118349	0.877981	0	0	1.93137	4.12176	PTPRU;SEMA5B;ITGB4;TRPC4;ASXL3;SLITRK5
RING1B 27294783 Chip-Seq NPCs Mouse	6/2000	0.118349	0.877981	0	0	1.93137	4.12176	PTPRU;ARPP21;ASXL3;LPO;RCOR3;TNS1
RUNX1 27514584 Chip-Seq MCF-7 Human	6/2000	0.118349	0.877981	0	0	1.93137	4.12176	SEMA5B;ITGB4;HUWE1;RCOR3;SYNE1;TNS1
CNOT3 19339689 ChIP-ChIP MESCs Mouse	5/1547	0.118551	0.877981	0	0	2.06002	4.39281	PTPRU;ITGB4;IQSEC3;TYR;SPG20
JARID2 20064375 ChIP-Seq MESCs Mouse	4/1117	0.119419	0.877981	0	0	2.25852	4.79962	PTPRU;SEMA5B;IQSEC3;SLITRK5
MYCN 21190229 ChIP-Seq SHEP-21N Human	2/373	0.131962	0.920371	0	0	3.30104	6.6854	HERC2;SACS
DMRT1 23473982 ChIP-Seq TESTES Mouse	6/2072	0.134064	0.920371	0	0	1.85659	3.7307	SEMA5B;BRIP1;IQSEC3;HUWE1;ITGAE;TNS1
SIN3A 21632747 ChIP-Seq MESCs Mouse	4/1186	0.140038	0.920371	0	0	2.11889	4.1654	SEMA5B;IQSEC3;SACS;RCOR3
ZFP322A 24550733 ChIP-Seq MESCs Mouse	1/90	0.142275	0.920371	0	0	6.76779	13.1971	LAMA1
FLI1 27457419 Chip-Seq LIVER Mouse	2/393	0.143542	0.920371	0	0	3.129	6.07379	KCNB2;TNS1
RCOR2 21632747 ChIP-Seq MESCs Mouse	2/401	0.148235	0.920371	0	0	3.06501	5.85097	SEMA5B;ITPK1
RNF2 16625203 ChIP-ChIP MESCs Mouse	4/1219	0.150396	0.920371	0	0	2.05772	3.89833	PTPRU;SEMA5B;TRPC5;TRPC4
ESR1 15608294 ChIP-ChIP MCF-7 Human	1/98	0.153925	0.920371	0	0	6.20712	11.6153	BRIP1
STAT3 23295773 ChIP-Seq U87 Human	8/3165	0.158376	0.920371	0	0	1.63826	3.01897	SEMA5B;TRPC4;HUWE1;PSMD1;WDR35;RYR3;SYNE1;SPG20
EED 16625203 ChIP-ChIP MESCs Mouse	3/830	0.165924	0.920371	0	0	2.23961	4.02286	PTPRU;SEMA5B;TRPC5
SUZ12 16625203 ChIP-ChIP MESCs Mouse	4/1270	0.166987	0.920371	0	0	1.96946	3.52502	PTPRU;SEMA5B;TRPC5;TRPC4
KDM5B 21448134 ChIP-Seq MESCs Mouse	9/3724	0.167805	0.920371	0	0	1.57479	2.81093	DYNC2H1;PTPRU;TRPC5;LAMA1;TRPC4;ASXL3;HUWE1;PSMD1;ITGAE
SMAD4 21741376 ChIP-Seq HESCs Human	7/2738	0.175108	0.920371	0	0	1.63615	2.85076	PTPRU;SEMA5B;BRIP1;LAMA1;KCNB2;RYR3;SYNE1
FOXP2 23625967 ChIP-Seq PFSK-1 AND SK-N-MC Human	3/863	0.179816	0.920371	0	0	2.14996	3.68895	SEMA5B;WDR35;TNS1
SCL 21571218 ChIP-Seq MEGAKARYOCYTES Human	5/1784	0.182141	0.920371	0	0	1.76261	3.00168	LAMA1;KCNB2;IQSEC3;RYR3;TNS1
STAT3 24763339 ChIP-Seq IMN-ESCs Mouse	5/1788	0.183316	0.920371	0	0	1.75827	2.98299	DYNC2H1;PTPRU;LAMA1;IQSEC3;SLITRK5
SUZ12 27294783 Chip-Seq NPCs Mouse	3/880	0.187101	0.920371	0	0	2.10641	3.53057	KCNB2;PSMD1;TNS1
SMAD 19615063 ChIP-ChIP OVARY Human	1/124	0.190737	0.920371	0	0	4.88864	8.0998	TRPC4
VDR 20736230 ChIP-Seq LYMPHOBLASTOID Human	2/483	0.197931	0.920371	0	0	2.53183	4.10116	BRIP1;ASXL3
SOX2 18555785 ChIP-Seq MESCs Mouse	2/497	0.206638	0.920371	0	0	2.45846	3.87647	LAMA1;SACS
CEBPD 23245923 ChIP-Seq MEFs Mouse	2/504	0.211009	0.920371	0	0	2.42331	3.77032	SLITRK5;SPG20
PKCTHETA 26484144 Chip-Seq BREAST Human	2/506	0.21226	0.920371	0	0	2.41344	3.7407	BRIP1;ARPP21
PCGF2 27294783 Chip-Seq ESCs Mouse	2/512	0.216017	0.920371	0	0	2.38431	3.65372	KCNB2;TNS1
STAT3 19079543 ChIP-ChIP MESCs Mouse	3/948	0.217008	0.920371	0	0	1.94788	2.976	PTPRU;ITGB4;RUSC1
NANOG 18347094 ChIP-ChIP MESCs Mouse	5/1908	0.219891	0.920371	0	0	1.63653	2.47872	SEMA5B;LAMA1;ITPK1;SACS;HUWE1
ESR1 22446102 ChIP-Seq UTERUS Mouse	5/1916	0.222415	0.920371	0	0	1.62895	2.44866	PTPRU;IQSEC3;RYR3;SYNE1;TNS1
WT1 25993318 ChIP-Seq PODOCYTE Human	8/3464	0.225364	0.920371	0	0	1.46991	2.19022	PTPRU;SEMA5B;ARPP21;KCNB2;IQSEC3;ITPK1;SYNE1;TNS1
NFE2 27457419 Chip-Seq LIVER Mouse	3/972	0.227818	0.920371	0	0	1.89723	2.8064	KCNB2;PSMD1;TNS1
SUZ12 18974828 ChIP-Seq MESCs Mouse	5/1934	0.228129	0.920371	0	0	1.61214	2.3825	PTPRU;SEMA5B;TRPC5;TRPC4;SLITRK5
TP53 22127205 ChIP-Seq IMR90 Human	3/975	0.229177	0.920371	0	0	1.89108	2.78605	ASXL3;SACS;SYNE1
MEIS1 20887958 ChIP-Seq HPC-7 Mouse	4/1452	0.231123	0.920371	0	0	1.70516	2.49772	FAT2;LPO;ITGAE;TNS1
FUS 26573619 Chip-Seq HEK293 Human	2/543	0.235531	0.920371	0	0	2.24411	3.24479	DYNC2H1;ASXL3
ETV2 25802403 ChIP-Seq MESCs Mouse	3/1000	0.24057	0.920371	0	0	1.84123	2.62329	LPO;TYR;WDR35
TET1 21490601 ChIP-Seq MESCs Mouse	5/1994	0.247511	0.920371	0	0	1.55831	2.17587	PTPRU;SEMA5B;RUSC1;IQSEC3;SLITRK5
BCL6 25482012 ChIP-Seq CML-JURL-MK1 Human	5/2000	0.249476	0.920371	0	0	1.55311	2.15632	SEMA5B;BRIP1;ITGB4;ASXL3;TNS1
TCF21 26020271 ChIP-Seq SMOOTH MUSCLE Human	5/2000	0.249476	0.920371	0	0	1.55311	2.15632	DYNC2H1;SEMA5B;SACS;TNS1;SPG20
OLIG2 26023283 ChIP-Seq AINV15 Mouse	5/2000	0.249476	0.920371	0	0	1.55311	2.15632	LAMA1;ITPK1;SACS;LPO;RYR3
SOX2 18555785 Chip-Seq ESCs Mouse	5/2000	0.249476	0.920371	0	0	1.55311	2.15632	KCNB2;PSMD1;RCOR3;RYR3;TNS1
SMAD1 18555785 Chip-Seq ESCs Mouse	5/2000	0.249476	0.920371	0	0	1.55311	2.15632	KCNB2;PSMD1;RCOR3;RYR3;TNS1
E2F1 18555785 Chip-Seq ESCs Mouse	5/2000	0.249476	0.920371	0	0	1.55311	2.15632	TRPC4;KCNB2;RCOR3;RYR3;TNS1
CTCF 18555785 Chip-Seq ESCs Mouse	5/2000	0.249476	0.920371	0	0	1.55311	2.15632	KCNB2;PSMD1;RCOR3;RYR3;TNS1
STAT3 18555785 Chip-Seq ESCs Mouse	5/2000	0.249476	0.920371	0	0	1.55311	2.15632	KCNB2;PSMD1;RCOR3;RYR3;TNS1
KLF4 18555785 Chip-Seq ESCs Mouse	5/2000	0.249476	0.920371	0	0	1.55311	2.15632	KCNB2;PSMD1;RCOR3;RYR3;TNS1
ESRRB 18555785 Chip-Seq ESCs Mouse	5/2000	0.249476	0.920371	0	0	1.55311	2.15632	KCNB2;PSMD1;RCOR3;RYR3;TNS1
NMYC 18555785 Chip-Seq ESCs Mouse	5/2000	0.249476	0.920371	0	0	1.55311	2.15632	KCNB2;PSMD1;RCOR3;RYR3;TNS1
P300 18555785 Chip-Seq ESCs Mouse	5/2000	0.249476	0.920371	0	0	1.55311	2.15632	KCNB2;PSMD1;RCOR3;RYR3;TNS1
OCT4 19829295 ChIP-Seq ESCs Human	5/2000	0.249476	0.920371	0	0	1.55311	2.15632	BRIP1;ITGB4;ASXL3;IQSEC3;TNS1
P300 19829295 ChIP-Seq ESCs Human	5/2000	0.249476	0.920371	0	0	1.55311	2.15632	DYNC2H1;TRPC5;SLITRK5;TYR;RYR3
LUZP1 20508642 ChIP-Seq ESCs Mouse	5/2000	0.249476	0.920371	0	0	1.55311	2.15632	BRIP1;ITPK1;FAT2;ITGAE;SYNE1
TAL1 21186366 ChIP-Seq BM-HSCs Mouse	5/2000	0.249476	0.920371	0	0	1.55311	2.15632	BRIP1;ITPK1;SLITRK5;FAT2;SYNE1
SMAD4 21741376 ChIP-Seq EPCs Human	5/2000	0.249476	0.920371	0	0	1.55311	2.15632	BRIP1;OVCH1;LAMA1;SACS;SYNE1
CTCF 21964334 ChIP-Seq BJAB-B Human	5/2000	0.249476	0.920371	0	0	1.55311	2.15632	ITPK1;PSMD1;SLITRK5;RCOR3;RYR3
SOX3 22085726 ChIP-Seq NPCs Mouse	5/2000	0.249476	0.920371	0	0	1.55311	2.15632	SEMA5B;TRPC5;LAMA1;IQSEC3;HUWE1
P53 22387025 ChIP-Seq ESCs Mouse	5/2000	0.249476	0.920371	0	0	1.55311	2.15632	KCNB2;PSMD1;RCOR3;RYR3;TNS1
EBF1 22473956 ChIP-Seq LYMPHODE Mouse	5/2000	0.249476	0.920371	0	0	1.55311	2.15632	KCNB2;PSMD1;RCOR3;RYR3;TNS1
EBF1 22473956 ChIP-Seq BONE MARROW Mouse	5/2000	0.249476	0.920371	0	0	1.55311	2.15632	TRPC4;KCNB2;PSMD1;RYR3;TNS1
GATA3 24758297 ChIP-Seq MCF-7 Human	5/2000	0.249476	0.920371	0	0	1.55311	2.15632	DYNC2H1;SEMA5B;HUWE1;TNS1;SPG20
KDM2B 26808549 Chip-Seq DND41 Human	5/2000	0.249476	0.920371	0	0	1.55311	2.15632	PTPRU;ARPP21;PSMD1;ITGAE;RCOR3
KDM2B 26808549 Chip-Seq HPB-ALL Human	5/2000	0.249476	0.920371	0	0	1.55311	2.15632	PTPRU;ITPK1;ITGAE;RCOR3;SPG20
KDM2B 26808549 Chip-Seq JURKAT Human	5/2000	0.249476	0.920371	0	0	1.55311	2.15632	PTPRU;ITGB4;PSMD1;RCOR3;SPG20
TAL1 26923725 Chip-Seq HPCs Mouse	5/2000	0.249476	0.920371	0	0	1.55311	2.15632	DYNC2H1;ITGB4;ASXL3;PSMD1;TYR
GATA3 27048872 Chip-Seq THYMUS Human	5/2000	0.249476	0.920371	0	0	1.55311	2.15632	DYNC2H1;BRIP1;ARPP21;ITGAE;WDR35
BRD4 27068464 Chip-Seq AML-cells Mouse	5/2000	0.249476	0.920371	0	0	1.55311	2.15632	ITPK1;PSMD1;ITGAE;RCOR3;SYNE1
E2A 27217539 Chip-Seq RAMOS-Cell line Human	5/2000	0.249476	0.920371	0	0	1.55311	2.15632	ARPP21;TRPC4;IQSEC3;SLITRK5;RYR3
CTCF 27219007 Chip-Seq Bcells Human	5/2000	0.249476	0.920371	0	0	1.55311	2.15632	PTPRU;ITGB4;ITPK1;RCOR3;RYR3
KAP1 27257070 Chip-Seq ESCs Mouse	5/2000	0.249476	0.920371	0	0	1.55311	2.15632	HERC2;RUSC1;IQSEC3;ITPK1;PSMD1
SUZ12 27294783 Chip-Seq ESCs Mouse	5/2000	0.249476	0.920371	0	0	1.55311	2.15632	PTPRU;SEMA5B;RUSC1;SLITRK5;LPO
PU1 27457419 Chip-Seq LIVER Mouse	5/2000	0.249476	0.920371	0	0	1.55311	2.15632	KCNB2;PSMD1;RCOR3;RYR3;TNS1
SMAD3 22036565 ChIP-Seq ESCs Mouse	3/1020	0.249761	0.920371	0	0	1.80312	2.50138	SEMA5B;SYNE1;TNS1
HTT 18923047 ChIP-ChIP STHdh Human	2/566	0.25009	0.920371	0	0	2.15004	2.97982	SACS;ITGAE
ZFP281 18757296 ChIP-ChIP E14 Mouse	5/2004	0.250789	0.920371	0	0	1.54965	2.1434	BRIP1;RUSC1;ITPK1;HUWE1;SLITRK5
TTF2 22483619 ChIP-Seq HELA Human	4/1512	0.253618	0.920371	0	0	1.63201	2.23899	IQSEC3;PSMD1;SLITRK5;RCOR3
STAT3 1855785 ChIP-Seq MESCs Mouse	2/572	0.253896	0.920371	0	0	2.12675	2.91542	HERC2;LAMA1
TRIM28 19339689 ChIP-ChIP MESCs Mouse	7/3072	0.260222	0.936801	0	0	1.42961	1.92456	DYNC2H1;PTPRU;SEMA5B;HERC2;ITGB4;LAMA1;IQSEC3
AR 21572438 ChIP-Seq LNCaP Human	1/188	0.27485	0.982685	0	0	3.20515	4.13955	ITGAE
CEBPB 26923725 Chip-Seq MESODERM Mouse	3/1079	0.277201	0.983943	0	0	1.69894	2.17977	BRIP1;SLITRK5;FAT2
JUN 21703547 ChIP-Seq K562 Human	4/1585	0.281643	0.983943	0	0	1.5505	1.96466	HERC2;OVCH1;LAMA1;SLITRK5
IRF1 19129219 ChIP-ChIP H3396 Human	1/196	0.284748	0.983943	0	0	3.07242	3.85942	BRIP1
REST 19997604 ChIP-ChIP NEURONS Mouse	5/2118	0.28897	0.983943	0	0	1.45675	1.80845	LAMA1;IQSEC3;HUWE1;SLITRK5;RCOR3
TP53 23651856 ChIP-Seq MEFs Mouse	7/3193	0.294066	0.983943	0	0	1.36546	1.67126	BRIP1;ITGB4;SACS;FAT2;WDR35;SYNE1;TNS1
TCFAP2C 20176728 ChIP-ChIP TROPHOBLAST STEM CELLS Mouse	6/2667	0.296528	0.983943	0	0	1.39354	1.69401	PTPRU;HERC2;ITGB4;ITPK1;SLITRK5;SPG20
NR3C1 21868756 ChIP-Seq MCF10A Human	3/1132	0.302155	0.983943	0	0	1.61465	1.93243	BRIP1;RCOR3;RYR3
SUZ12 18692474 ChIP-Seq MEFs Mouse	3/1135	0.303574	0.983943	0	0	1.61011	1.91946	PTPRU;SEMA5B;TRPC4
CEBPB 26923725 Chip-Seq HEMANGIOBLAST Mouse	2/652	0.304701	0.983943	0	0	1.85731	2.20727	BRIP1;ITGAE
TDRD3 21172665 ChIP-Seq MCF-7 Human	2/655	0.306602	0.983943	0	0	1.84849	2.18529	BRIP1;TRPC4
STAT1 20625510 ChIP-Seq HELA Human	2/656	0.307235	0.983943	0	0	1.84557	2.17803	BRIP1;OVCH1
ESR1 20079471 ChIP-ChIP T-47D Human	1/216	0.308922	0.983943	0	0	2.78379	3.27002	RYR3
SOX9 26525672 Chip-Seq HEART Mouse	4/1702	0.327624	0.983943	0	0	1.43447	1.60071	LAMA1;TRPC4;ITPK1;PSMD1
MYCN 19997598 ChIP-ChIP NEUROBLASTOMA Human	1/234	0.33	0.983943	0	0	2.56639	2.84527	TNS1
TFAP2C 20629094 ChIP-Seq MCF-7 Human	3/1203	0.335824	0.983943	0	0	1.51339	1.65136	PTPRU;ITGB4;ITPK1
NOTCH1 21737748 ChIP-Seq TLL Human	1/245	0.342572	0.983943	0	0	2.44933	2.6239	BRIP1
SOX9 26525672 Chip-Seq Limbbuds Mouse	3/1230	0.34865	0.983943	0	0	1.47796	1.5573	BRIP1;SYNE1;TNS1
FOXP3 17237761 ChIP-ChIP TREG Mouse	1/257	0.356025	0.983943	0	0	2.3331	2.40951	WDR35
BRD4 25478319 ChIP-Seq HGPS Human	5/2326	0.361364	0.983943	0	0	1.31075	1.33417	DYNC2H1;BRIP1;TRPC4;PSMD1;ITGAE
JARID2 20075857 ChIP-Seq MESCs Mouse	3/1258	0.361941	0.983943	0	0	1.44282	1.4663	PTPRU;SEMA5B;SLITRK5
REST 21632747 ChIP-Seq MESCs Mouse	5/2339	0.365956	0.983943	0	0	1.30249	1.30931	PTPRU;ASXL3;IQSEC3;TYR;RYR3
FOXM1 23109430 ChIP-Seq U2OS Human	1/267	0.367032	0.983943	0	0	2.24425	2.24942	BRIP1
POU5F1 18358816 ChIP-ChIP MESCs Mouse	2/753	0.36808	0.983943	0	0	1.59912	1.59825	PTPRU;ITPK1
SOX2 16153702 ChIP-ChIP HESCs Human	3/1278	0.371422	0.983943	0	0	1.41867	1.40508	BRIP1;SLITRK5;RCOR3
EGR1 19032775 ChIP-ChIP M12 Human	1/276	0.376782	0.983943	0	0	2.16981	2.11792	ITPK1
RCOR1 19997604 ChIP-ChIP NEURONS Mouse	5/2378	0.379756	0.983943	0	0	1.27825	1.23763	MUC19;SLITRK5;TYR;RCOR3;SPG20
SOX2 18358816 ChIP-ChIP MESCs Mouse	2/785	0.387777	0.983943	0	0	1.53121	1.45055	LAMA1;ITPK1
AR 22383394 ChIP-Seq PROSTATE CANCER Human	4/1857	0.389465	0.983943	0	0	1.30333	1.22901	DYNC2H1;LAMA1;RYR3;SPG20
TFAP2A 17053090 ChIP-ChIP MCF-7 Human	4/1904	0.408213	0.983943	0	0	1.26779	1.1359	TRPC5;ITGB4;SACS;SLITRK5
GATA3 20176728 ChIP-ChIP TSCs Mouse	2/834	0.417454	0.983943	0	0	1.43735	1.25564	TRPC5;WDR35
ERG 21242973 ChIP-ChIP JURKAT Human	1/321	0.423387	0.983943	0	0	1.86042	1.59897	RUSC1
HIF1A 21447827 ChIP-Seq MCF-7 Human	1/321	0.423387	0.983943	0	0	1.86042	1.59897	TNS1
TCF3/E2A 22897851 ChIP-Seq JUKARTE6-1 Human	4/1946	0.424907	0.983943	0	0	1.23749	1.05915	PTPRU;ARPP21;SLITRK5;SYNE1
SOX17 20123909 ChIP-Seq XEN Mouse	4/1947	0.425303	0.983943	0	0	1.23678	1.05739	LAMA1;MUC19;HUWE1;PSMD1
MECOM 23826213 ChIP-Seq KASUMI Mouse	4/1951	0.426889	0.983943	0	0	1.23397	1.05039	RUSC1;ITPK1;SYNE1;TNS1
ZNF274 21170338 ChIP-Seq K562 Hela	1/327	0.429339	0.983943	0	0	1.82562	1.54357	ASXL3
MYC 20876797 ChIP-ChIP MEDULLOBLASTOMA Human	3/1406	0.431488	0.983943	0	0	1.28041	1.07621	PTPRU;SEMA5B;RCOR3
CDX2 19796622 ChIP-Seq MESCs Mouse	1/334	0.436208	0.983943	0	0	1.7866	1.48223	ASXL3
NANOG 18692474 ChIP-Seq MEFs Mouse	4/1989	0.44191	0.983943	0	0	1.20779	0.986341	SEMA5B;LAMA1;SACS;HUWE1
FOXO1 25302145 ChIP-Seq T-LYMPHOCYTE Mouse	4/2000	0.446243	0.983943	0	0	1.2004	0.968594	ARPP21;KCNB2;SACS;TNS1
RUNX2 24764292 ChIP-Seq MC3T3 Mouse	4/2000	0.446243	0.983943	0	0	1.2004	0.968594	LAMA1;ITPK1;WDR35;SPG20
FOXA1 25329375 ChIP-Seq VCAP Human	4/2000	0.446243	0.983943	0	0	1.2004	0.968594	SEMA5B;ITGB4;PSMD1;RCOR3
JUN 26020271 ChIP-Seq SMOOTH MUSCLE Human	4/2000	0.446243	0.983943	0	0	1.2004	0.968594	SACS;ITGAE;WDR35;RYR3
POU3F1 26484290 ChIP-Seq ESCss Mouse	4/2000	0.446243	0.983943	0	0	1.2004	0.968594	BRIP1;PSMD1;SLITRK5;RCOR3
MNX1 26342078 ChIP-Seq MIN6-4N Mouse	4/2000	0.446243	0.983943	0	0	1.2004	0.968594	ITGB4;ASXL3;PSMD1;TNS1
STAT1 17558387 ChIP-Seq HELA Human	4/2000	0.446243	0.983943	0	0	1.2004	0.968594	ASXL3;RCOR3;WDR35;SPG20
OCT4 18555785 Chip-Seq ESCs Mouse	4/2000	0.446243	0.983943	0	0	1.2004	0.968594	KCNB2;RCOR3;RYR3;TNS1
CMYC 18555785 Chip-Seq ESCs Mouse	4/2000	0.446243	0.983943	0	0	1.2004	0.968594	KCNB2;RCOR3;RYR3;TNS1
SUZ12 18555785 Chip-Seq ESCs Mouse	4/2000	0.446243	0.983943	0	0	1.2004	0.968594	KCNB2;RCOR3;RYR3;TNS1
GATA1 19941827 ChIP-Seq MEL86 Mouse	4/2000	0.446243	0.983943	0	0	1.2004	0.968594	DYNC2H1;PTPRU;SEMA5B;SACS
NELFA 20434984 ChIP-Seq ESCs Mouse	4/2000	0.446243	0.983943	0	0	1.2004	0.968594	BRIP1;SACS;ITGAE;SPG20
GATA2 21186366 ChIP-Seq BM-HSCs Mouse	4/2000	0.446243	0.983943	0	0	1.2004	0.968594	BRIP1;ITPK1;FAT2;SYNE1
RAC3 21632823 ChIP-Seq H3396 Human	4/2000	0.446243	0.983943	0	0	1.2004	0.968594	PTPRU;IQSEC3;ITPK1;MS4A14
SMAD4 21741376 ChIP-Seq ESCs Human	4/2000	0.446243	0.983943	0	0	1.2004	0.968594	BRIP1;ITGB4;FAT2;ITGAE
RBPJ 21746931 ChIP-Seq IB4 Human	4/2000	0.446243	0.983943	0	0	1.2004	0.968594	PTPRU;RCOR3;WDR35;TNS1
FLI1 21867929 ChIP-Seq CD8 Mouse	4/2000	0.446243	0.983943	0	0	1.2004	0.968594	DYNC2H1;ITGB4;TYR;TNS1
FLI1 21867929 ChIP-Seq TH2 Mouse	4/2000	0.446243	0.983943	0	0	1.2004	0.968594	BRIP1;SLITRK5;FAT2;SYNE1
GATA3 21878914 ChIP-Seq MCF-7 Human	4/2000	0.446243	0.983943	0	0	1.2004	0.968594	ITGB4;HUWE1;RYR3;SYNE1
CTCF 21964334 Chip-Seq Bcells Human	4/2000	0.446243	0.983943	0	0	1.2004	0.968594	PTPRU;ITPK1;SLITRK5;RCOR3
CEBPB 22108803 ChIP-Seq LS180 Human	4/2000	0.446243	0.983943	0	0	1.2004	0.968594	SEMA5B;BRIP1;LPO;TNS1
SA1 22415368 ChIP-Seq MEFs Mouse	4/2000	0.446243	0.983943	0	0	1.2004	0.968594	PTPRU;SEMA5B;RUSC1;PSMD1
RUNX1 22897851 ChIP-Seq JUKARTE6-1 Human	4/2000	0.446243	0.983943	0	0	1.2004	0.968594	SEMA5B;BRIP1;OVCH1;ITPK1
UBF1/2 26484160 Chip-Seq HMEC-DERIVED Human	4/2000	0.446243	0.983943	0	0	1.2004	0.968594	PTPRU;ITPK1;FAT2;RCOR3
CTCF 26484167 Chip-Seq Bcells Mouse	4/2000	0.446243	0.983943	0	0	1.2004	0.968594	RUSC1;ITPK1;HUWE1;SPG20
P63 26484246 Chip-Seq KERATINOCYTES Human	4/2000	0.446243	0.983943	0	0	1.2004	0.968594	PTPRU;ITGB4;FAT2;RCOR3
CREB1 26743006 Chip-Seq LNCaP-abl Human	4/2000	0.446243	0.983943	0	0	1.2004	0.968594	PTPRU;HUWE1;PSMD1;RCOR3
FOXA1 26743006 Chip-Seq LNCaP-abl Human	4/2000	0.446243	0.983943	0	0	1.2004	0.968594	DYNC2H1;PTPRU;RCOR3;WDR35
CREB1 26743006 Chip-Seq LNCaP Human	4/2000	0.446243	0.983943	0	0	1.2004	0.968594	ITGB4;ASXL3;SLITRK5;RCOR3
CHD1 26751641 Chip-Seq LNCaP Human	4/2000	0.446243	0.983943	0	0	1.2004	0.968594	DYNC2H1;FAT2;RCOR3;SPG20
ELF3 26769127 Chip-Seq PDAC-Cell line Human	4/2000	0.446243	0.983943	0	0	1.2004	0.968594	ITGB4;SLITRK5;RCOR3;RYR3
FOXA1 26769127 Chip-Seq PDAC-Cell line Human	4/2000	0.446243	0.983943	0	0	1.2004	0.968594	PTPRU;TRPC4;RCOR3;WDR35
KDM2B 26808549 Chip-Seq REH Human	4/2000	0.446243	0.983943	0	0	1.2004	0.968594	PTPRU;KCNB2;SACS;RYR3
SA1 27219007 Chip-Seq ERYTHROID Human	4/2000	0.446243	0.983943	0	0	1.2004	0.968594	PTPRU;ITPK1;SLITRK5;RCOR3
SMRT 27268052 Chip-Seq Bcells Human	4/2000	0.446243	0.983943	0	0	1.2004	0.968594	BRIP1;ARPP21;HUWE1;TNS1
FOXA1 27270436 Chip-Seq PROSTATE Human	4/2000	0.446243	0.983943	0	0	1.2004	0.968594	SEMA5B;ITGB4;PSMD1;RCOR3
OCT1 27270436 Chip-Seq PROSTATE Human	4/2000	0.446243	0.983943	0	0	1.2004	0.968594	ITGB4;TRPC4;ASXL3;TYR
ZFP281 27345836 Chip-Seq ESCs Mouse	4/2000	0.446243	0.983943	0	0	1.2004	0.968594	ITPK1;HUWE1;SLITRK5;RCOR3
RARB 27405468 Chip-Seq BRAIN Mouse	4/2000	0.446243	0.983943	0	0	1.2004	0.968594	ARPP21;RUSC1;IQSEC3;RYR3
RUNX1 27457419 Chip-Seq LIVER Mouse	4/2000	0.446243	0.983943	0	0	1.2004	0.968594	KCNB2;PSMD1;RCOR3;TNS1
EZH2 27304074 Chip-Seq ESCs Mouse	2/885	0.447622	0.983943	0	0	1.35072	1.08572	SEMA5B;IQSEC3
FOXO1 23066095 ChIP-Seq LIVER Mouse	1/347	0.448753	0.983943	0	0	1.71834	1.37688	TNS1
FLI1 20887958 ChIP-Seq HPC-7 Mouse	4/2030	0.458017	0.983943	0	0	1.18065	0.921911	HERC2;PSMD1;LPO;TNS1
GATA1 21571218 ChIP-Seq MEGAKARYOCYTES Human	5/2601	0.458551	0.983943	0	0	1.15363	0.899468	SEMA5B;IQSEC3;ITPK1;RYR3;TNS1
YY1 23942234 ChIP-Seq MYOBLASTS AND MYOTUBES Mouse	3/1466	0.459071	0.983943	0	0	1.22393	0.952894	BRIP1;PSMD1;TNS1
OLIG2 23332759 ChIP-Seq OLIGODENDROCYTES Mouse	4/2040	0.461927	0.983943	0	0	1.1742	0.90689	HERC2;IQSEC3;SLITRK5;TNS1
ZFP42 18358816 ChIP-ChIP MESCs Mouse	3/1480	0.465437	0.983943	0	0	1.21141	0.926462	DYNC2H1;PSMD1;WDR35
PHC1 16625203 ChIP-ChIP MESCs Mouse	2/922	0.468996	0.983943	0	0	1.29389	0.979679	PTPRU;SEMA5B
EOMES 21245162 ChIP-Seq HESCs Human	2/932	0.474695	0.983943	0	0	1.2793	0.953186	ITGAE;RCOR3
FOXM1 25889361 ChIP-Seq OE33 AND U2OS Human	2/932	0.474695	0.983943	0	0	1.2793	0.953186	BRIP1;CHAMP1
KLF4 19030024 ChIP-ChIP MESCs Mouse	3/1502	0.475384	0.983943	0	0	1.19221	0.88657	IQSEC3;ITPK1;HUWE1
RARG 19884340 ChIP-ChIP MEFs Mouse	1/390	0.488346	0.983943	0	0	1.52504	1.09305	SPG20
POU5F1 18347094 ChIP-ChIP MESCs Mouse	4/2109	0.488678	0.983943	0	0	1.13134	0.810097	SEMA5B;ITPK1;SACS;TYR
SMAD4 19686287 ChIP-ChIP HaCaT Human	1/405	0.501497	0.983943	0	0	1.4673	1.01267	PTPRU
CTNNB1 20460455 ChIP-Seq HCT116 Human	2/988	0.505956	0.983943	0	0	1.20309	0.819674	BRIP1;KCNB2
AUTS2 25519132 ChIP-Seq 293T-REX Human	2/1000	0.512507	0.983943	0	0	1.18788	0.794024	DYNC2H1;LPO
E2F4 17652178 ChIP-ChIP JURKAT Human	2/1002	0.513594	0.983943	0	0	1.18538	0.789842	BRIP1;RCOR3
SALL4 18804426 ChIP-ChIP XEN Mouse	2/1005	0.515221	0.983943	0	0	1.18164	0.783618	LAMA1;SPG20
TP53 16413492 ChIP-PET HCT116 Human	1/449	0.538209	0.983943	0	0	1.32021	0.817883	SYNE1
PCGF2 27294783 Chip-Seq NPCs Mouse	1/451	0.539813	0.983943	0	0	1.31421	0.810252	TNS1
RNF2 27304074 Chip-Seq NSC Mouse	2/1052	0.540268	0.983943	0	0	1.12595	0.693238	PTPRU;SLITRK5
BMI1 23680149 ChIP-Seq NPCS Mouse	2/1056	0.542361	0.983943	0	0	1.12144	0.686126	ARPP21;ASXL3
RCOR3 21632747 ChIP-Seq MESCs Mouse	5/2851	0.544156	0.983943	0	0	1.03715	0.631125	PTPRU;SEMA5B;IQSEC3;ITPK1;SACS
ERG 20517297 ChIP-Seq VCAP Human	2/1062	0.545488	0.983943	0	0	1.11474	0.675616	TRPC4;ASXL3
WT1 20215353 ChIP-ChIP NEPHRON PROGENITOR Mouse	3/1663	0.545646	0.983943	0	0	1.0672	0.646492	RUSC1;TRPC4;RCOR3
ELK4 26923725 Chip-Seq MESODERM Mouse	1/466	0.551678	0.983943	0	0	1.27084	0.755883	DYNC2H1
TCF4 18268006 ChIP-ChIP LS174T Human	1/470	0.554791	0.983943	0	0	1.25974	0.742193	TNS1
NANOG 16153702 ChIP-ChIP HESCs Human	3/1686	0.555275	0.983943	0	0	1.05129	0.618465	SLITRK5;RYR3;SPG20
TBX5 21415370 ChIP-Seq HL-1 Mouse	4/2296	0.558601	0.983943	0	0	1.02816	0.598716	PTPRU;HERC2;ITPK1;SPG20
ZFP57 27257070 Chip-Seq ESCs Mouse	2/1088	0.558876	0.983943	0	0	1.08656	0.632188	KCNB2;SLITRK5
GATA2 20887958 ChIP-Seq HPC-7 Mouse	3/1708	0.564381	0.983943	0	0	1.03648	0.592891	ARPP21;LPO;TNS1
YAP1 20516196 ChIP-Seq MESCs Mouse	4/2329	0.570468	0.983943	0	0	1.01167	0.567848	PTPRU;SEMA5B;BRIP1;LAMA1
PRDM14 20953172 ChIP-Seq ESCs Human	3/1723	0.57053	0.983943	0	0	1.02659	0.576113	ARPP21;SLITRK5;TNS1
HNF4A 19761587 ChIP-ChIP CACO-2 Human	2/1126	0.577963	0.983943	0	0	1.04771	0.574401	BRIP1;HERC2
PPARG 20887899 ChIP-Seq 3T3-L1 Mouse	6/3565	0.580875	0.983943	0	0	0.987858	0.536623	SEMA5B;HERC2;ITPK1;ITGAE;SYNE1;TNS1
SOX11 23321250 ChIP-ChIP Z138-A519-JVM2 Human	2/1134	0.581908	0.983943	0	0	1.03986	0.563026	PTPRU;SLITRK5
FOXA2 19822575 ChIP-Seq HepG2 Human	5/2968	0.582344	0.983943	0	0	0.989386	0.534955	PTPRU;KCNB2;SACS;PSMD1;SYNE1
MTF2 20144788 ChIP-Seq MESCs Mouse	5/2981	0.586495	0.983943	0	0	0.984311	0.52522	PTPRU;SEMA5B;TRPC5;ITGB4;SLITRK5
CTBP1 25329375 ChIP-Seq LNCAP Human	2/1145	0.587291	0.983943	0	0	1.02925	0.547805	DYNC2H1;SLITRK5
PPARD 23208498 ChIP-Seq MDA-MB-231 Human	1/516	0.589121	0.983943	0	0	1.14451	0.605589	BRIP1
HSF1 23293686 ChIP-Seq STHDH STRIATAL Mouse	2/1156	0.592625	0.983943	0	0	1.01885	0.533055	DYNC2H1;SPG20
PPARG 20176806 ChIP-Seq 3T3-L1 Mouse	3/1807	0.604037	0.983943	0	0	0.974287	0.491157	ITPK1;SACS;TNS1
RELA 24523406 ChIP-Seq FIBROSARCOMA Human	2/1182	0.605038	0.983943	0	0	0.995021	0.499962	RUSC1;SLITRK5
TP63 23658742 ChIP-Seq EP156T Human	6/3652	0.606434	0.983943	0	0	0.959172	0.479739	TRPC4;ASXL3;SACS;FAT2;WDR35;SPG20
NANOG 18692474 ChIP-Seq MESCs Mouse	5/3052	0.608815	0.983943	0	0	0.957358	0.47508	SEMA5B;LAMA1;ITPK1;SACS;HUWE1
CREB1 20920259 ChIP-Seq GC1-SPG Mouse	5/3057	0.610364	0.983943	0	0	0.955507	0.471734	HERC2;TRPC4;IQSEC3;ITPK1;MUC19
GATA1 19941827 ChIP-Seq MEL Mouse	3/1834	0.614463	0.983943	0	0	0.958493	0.466793	DYNC2H1;ARPP21;SACS
SRY 25088423 ChIP-ChIP EMBRYONIC GONADS Mouse	5/3083	0.618366	0.983943	0	0	0.945979	0.454708	LAMA1;RUSC1;TRPC4;ITPK1;HUWE1
FOXP1 21924763 ChIP-Seq HESCs Human	6/3724	0.627019	0.983943	0	0	0.936448	0.437114	PTPRU;RUSC1;IQSEC3;PSMD1;RCOR3;WDR35
NFIB 24661679 ChIP-Seq LUNG Mouse	1/573	0.628108	0.983943	0	0	1.02744	0.477805	FAT2
NANOG 18358816 ChIP-ChIP MESCs Mouse	2/1232	0.628143	0.983943	0	0	0.952033	0.442684	ITPK1;SACS
GFI1B 20887958 ChIP-Seq HPC-7 Mouse	3/1871	0.62847	0.983943	0	0	0.937591	0.435481	HUWE1;PSMD1;SPG20
ZFP281 18358816 ChIP-ChIP MESCs Mouse	1/578	0.631352	0.983943	0	0	1.01828	0.468298	PTPRU
SPI1 20517297 ChIP-Seq HL60 Human	2/1249	0.635768	0.983943	0	0	0.938202	0.424932	ARPP21;WDR35
MITF 21258399 ChIP-Seq MELANOMA Human	9/5578	0.636973	0.983943	0	0	0.930673	0.419759	SEMA5B;HERC2;LAMA1;ITPK1;FAT2;TYR;RCOR3;WDR35;SPG20
SOX9 25088423 ChIP-ChIP EMBRYONIC GONADS Mouse	3/1903	0.640319	0.983943	0	0	0.92017	0.410202	PTPRU;TRPC4;RCOR3
AR 25329375 ChIP-Seq VCAP Human	3/1906	0.641417	0.983943	0	0	0.918567	0.407913	OVCH1;TRPC4;SLITRK5
NR1H3 23393188 ChIP-Seq ATHEROSCLEROTIC-FOAM Human	1/599	0.644676	0.983943	0	0	0.981453	0.430865	RUSC1
SPI1 23547873 ChIP-Seq NB4 Human	5/3198	0.652703	0.983943	0	0	0.905699	0.386401	SEMA5B;RUSC1;ITPK1;MS4A14;RCOR3
STAT4 19710469 ChIP-ChIP TH1 Mouse	3/1939	0.653351	0.983943	0	0	0.90126	0.383612	HUWE1;SYNE1;TNS1
RNF2 18974828 ChIP-Seq MESCs Mouse	2/1302	0.658793	0.983943	0	0	0.897404	0.374528	PTPRU;SEMA5B
EZH2 18974828 ChIP-Seq MESCs Mouse	2/1302	0.658793	0.983943	0	0	0.897404	0.374528	PTPRU;SEMA5B
RUNX1 21571218 ChIP-Seq MEGAKARYOCYTES Human	8/5071	0.660685	0.983943	0	0	0.905696	0.375392	DYNC2H1;ITPK1;SACS;FAT2;RCOR3;RYR3;SYNE1;TNS1
Nerf2 26677805 Chip-Seq MACROPHAGESS Mouse	2/1331	0.670915	0.983943	0	0	0.876458	0.349806	SYNE1;TNS1
SOX2 18692474 ChIP-Seq MEFs Mouse	3/1991	0.671615	0.983943	0	0	0.875154	0.348373	LAMA1;SACS;PSMD1
STAT3 18555785 ChIP-Seq MESCs Mouse	3/1997	0.673679	0.983943	0	0	0.87223	0.344532	ITGB4;SLITRK5;TNS1
CDX2 22108803 ChIP-Seq LS180 Human	3/2000	0.674708	0.983943	0	0	0.870774	0.342628	ITGB4;FAT2;SYNE1
SMAD2/3 21741376 ChIP-Seq ESCs Human	3/2000	0.674708	0.983943	0	0	0.870774	0.342628	BRIP1;OVCH1;PSMD1
JUND 26020271 ChIP-Seq SMOOTH MUSCLE Human	3/2000	0.674708	0.983943	0	0	0.870774	0.342628	SACS;ITGAE;WDR35
KLF5 20875108 ChIP-Seq MESCs Mouse	3/2000	0.674708	0.983943	0	0	0.870774	0.342628	SACS;HUWE1;TYR
MYC 19829295 ChIP-Seq ESCs Human	3/2000	0.674708	0.983943	0	0	0.870774	0.342628	TYR;RYR3;SPG20
CEBPA 20513432 ChIP-Seq MACROPHAGES Mouse	3/2000	0.674708	0.983943	0	0	0.870774	0.342628	SACS;PSMD1;TNS1
PHF8 20622853 ChIP-Seq HELA Human	3/2000	0.674708	0.983943	0	0	0.870774	0.342628	PTPRU;TYR;RCOR3
E2F1 20622854 ChIP-Seq HELA Human	3/2000	0.674708	0.983943	0	0	0.870774	0.342628	SEMA5B;BRIP1;ITGB4
PHF8 20622854 ChIP-Seq HELA Human	3/2000	0.674708	0.983943	0	0	0.870774	0.342628	BRIP1;ITGB4;ITGAE
EBNA1 20929547 Chip-Seq RAJI-cells Human	3/2000	0.674708	0.983943	0	0	0.870774	0.342628	PTPRU;KCNB2;WDR35
P68 20966046 ChIP-Seq HELA Human	3/2000	0.674708	0.983943	0	0	0.870774	0.342628	BRIP1;ITGB4;ITGAE
HNFA 21074721 ChIP-Seq CACO-2 Human	3/2000	0.674708	0.983943	0	0	0.870774	0.342628	DYNC2H1;PTPRU;RCOR3
SOX2 21211035 ChIP-Seq LN229 Human	3/2000	0.674708	0.983943	0	0	0.870774	0.342628	PTPRU;ITGB4;ITPK1
NFI 21473784 ChIP-Seq ESCs Mouse	3/2000	0.674708	0.983943	0	0	0.870774	0.342628	ARPP21;ITPK1;ITGAE
CBP 21632823 ChIP-Seq H3396 Human	3/2000	0.674708	0.983943	0	0	0.870774	0.342628	OVCH1;IQSEC3;TYR
SMAD3 21741376 ChIP-Seq ESCs Human	3/2000	0.674708	0.983943	0	0	0.870774	0.342628	PTPRU;PSMD1;RYR3
ETS1 21867929 ChIP-Seq TH2 Mouse	3/2000	0.674708	0.983943	0	0	0.870774	0.342628	DYNC2H1;ITGB4;TNS1
FOXA1 21915096 ChIP-Seq LNCaP-1F5 Human	3/2000	0.674708	0.983943	0	0	0.870774	0.342628	KCNB2;SACS;PSMD1
TCF4 22108803 ChIP-Seq LS180 Human	3/2000	0.674708	0.983943	0	0	0.870774	0.342628	ITGB4;ASXL3;SLITRK5
PCGF4 22325352 ChIP-Seq 293T-Rex Human	3/2000	0.674708	0.983943	0	0	0.870774	0.342628	PTPRU;RCOR3;TNS1
CBX2 22325352 ChIP-Seq 293T-Rex Human	3/2000	0.674708	0.983943	0	0	0.870774	0.342628	PTPRU;RCOR3;TNS1
GATA2 22383799 ChIP-Seq G1ME Mouse	3/2000	0.674708	0.983943	0	0	0.870774	0.342628	BRIP1;ITPK1;SPG20
SMC3 22415368 ChIP-Seq MEFs Mouse	3/2000	0.674708	0.983943	0	0	0.870774	0.342628	SEMA5B;ITPK1;SPG20
UBF1/2 26484160 Chip-Seq FIBROBLAST Human	3/2000	0.674708	0.983943	0	0	0.870774	0.342628	ARPP21;TRPC4;ITGAE
MAF 26560356 Chip-Seq TH1 Human	3/2000	0.674708	0.983943	0	0	0.870774	0.342628	HUWE1;RCOR3;SPG20
KLF6 26769127 Chip-Seq PDAC-Cell line Human	3/2000	0.674708	0.983943	0	0	0.870774	0.342628	PTPRU;BRIP1;RCOR3
CEBPB 26923725 Chip-Seq HEMOGENIC-ENDOTHELIUM Mouse	3/2000	0.674708	0.983943	0	0	0.870774	0.342628	PSMD1;FAT2;TNS1
UTX 26944678 Chip-Seq JUKART Human	3/2000	0.674708	0.983943	0	0	0.870774	0.342628	PTPRU;ITGAE;RCOR3
RACK7 27058665 Chip-Seq MCF-7 Human	3/2000	0.674708	0.983943	0	0	0.870774	0.342628	PTPRU;RUSC1;ITPK1
SA1 27219007 Chip-Seq Bcells Human	3/2000	0.674708	0.983943	0	0	0.870774	0.342628	PTPRU;RUSC1;RCOR3
CTCF 27219007 Chip-Seq ERYTHROID Human	3/2000	0.674708	0.983943	0	0	0.870774	0.342628	PTPRU;SLITRK5;RCOR3
BCL6 27268052 Chip-Seq Bcells Human	3/2000	0.674708	0.983943	0	0	0.870774	0.342628	SEMA5B;ITGB4;ITGAE
BCAT 22108803 ChIP-Seq LS180 Human	1/650	0.675119	0.983943	0	0	0.901947	0.354345	ASXL3
BMI1 19503595 ChIP-Seq MEFsC Mouse	1/661	0.681345	0.983943	0	0	0.88641	0.340104	RUSC1
CRX 20693478 ChIP-Seq ADULT RETINA Mouse	1/668	0.685246	0.983943	0	0	0.876789	0.331406	HUWE1
PDX1 19855005 ChIP-ChIP MIN6 Mouse	1/669	0.6858	0.983943	0	0	0.875431	0.330186	HUWE1
P53 22127205 ChIP-Seq FIBROBLAST Human	1/679	0.691284	0.983943	0	0	0.862072	0.318281	SYNE1
TCF3 18467660 ChIP-ChIP MESCs Mouse	2/1388	0.69377	0.983943	0	0	0.837843	0.306328	ITPK1;SLITRK5
PPARG 20176806 ChIP-Seq MACROPHAGES Mouse	2/1408	0.701488	0.983943	0	0	0.825036	0.292518	PTPRU;SACS
TAL1 26923725 Chip-Seq HEMANGIOBLAST Mouse	2/1413	0.703393	0.983943	0	0	0.821891	0.289174	PSMD1;RYR3
PPARD 21283829 ChIP-Seq MYOFIBROBLAST Human	5/3447	0.72066	0.983943	0	0	0.827706	0.271147	DYNC2H1;ARPP21;SLITRK5;RYR3;TNS1
SMAD3 21741376 ChIP-Seq HESCs Human	2/1460	0.720834	0.983943	0	0	0.793381	0.259711	RYR3;SYNE1
MYC 18940864 ChIP-ChIP HL60 Human	1/746	0.725702	0.983943	0	0	0.781818	0.250663	SPG20
DCP1A 22483619 ChIP-Seq HELA Human	1/759	0.731935	0.983943	0	0	0.76789	0.239631	PSMD1
EBNA2 21746931 ChIP-Seq IB4-LCL Human	2/1492	0.73223	0.983943	0	0	0.775	0.241537	SEMA5B;RUSC1
NACC1 18358816 ChIP-ChIP MESCs Mouse	1/769	0.736635	0.983943	0	0	0.757497	0.231538	ITPK1
REST 18959480 ChIP-ChIP MESCs Mouse	4/2868	0.738625	0.983943	0	0	0.796182	0.241215	PTPRU;SEMA5B;ARPP21;IQSEC3
E2F1 18555785 ChIP-Seq MESCs Mouse	6/4172	0.741641	0.983943	0	0	0.812701	0.242908	BRIP1;LAMA1;ITPK1;HUWE1;PSMD1;WDR35
ZNF217 24962896 ChIP-Seq MCF-7 Human	2/1522	0.742569	0.983943	0	0	0.75847	0.225751	ITPK1;SYNE1
TCF3 18347094 ChIP-ChIP MESCs Mouse	3/2221	0.744366	0.983943	0	0	0.774368	0.228611	SEMA5B;LAMA1;ITPK1
XRN2 22483619 ChIP-Seq HELA Human	2/1529	0.744933	0.983943	0	0	0.754707	0.222231	DYNC2H1;RCOR3
ASXL1 24218140 ChIP-Seq BMDM Mouse	1/807	0.753778	0.983943	0	0	0.720355	0.203613	SACS
TFEB 21752829 ChIP-Seq HELA Human	1/808	0.754214	0.983943	0	0	0.719425	0.202934	SPG20
TP63 22573176 ChIP-Seq HFKS Human	6/4229	0.754415	0.983943	0	0	0.79884	0.225123	ITGB4;ITPK1;FAT2;ITGAE;RCOR3;TNS1
POU5F1 18692474 ChIP-Seq MESCs Mouse	6/4232	0.755076	0.983943	0	0	0.79812	0.224222	DYNC2H1;RUSC1;IQSEC3;ITPK1;SACS;PSMD1
ISL1 27105846 Chip-Seq CPCs Mouse	2/1576	0.760355	0.983943	0	0	0.730305	0.200082	LAMA1;RCOR3
PPARG 20176806 ChIP-Seq THIOMACROPHAGE Mouse	1/837	0.766542	0.983943	0	0	0.693417	0.184356	SACS
PPARG 23326641 ChIP-Seq C3H10T1-2 Mouse	1/838	0.766956	0.983943	0	0	0.692553	0.183752	PTPRU
CBX2 27304074 Chip-Seq ESCs Mouse	1/840	0.767783	0.983943	0	0	0.69083	0.182551	SEMA5B
CHD1 19587682 ChIP-ChIP MESCs Mouse	1/843	0.769017	0.983943	0	0	0.68826	0.180766	HUWE1
E2F4 21247883 ChIP-Seq LYMPHOBLASTOID Human	4/2998	0.771285	0.983943	0	0	0.755823	0.196285	PTPRU;RUSC1;ITPK1;RCOR3
BCL3 23251550 ChIP-Seq MUSCLE Mouse	1/858	0.775092	0.983943	0	0	0.675683	0.172146	PTPRU
SOX2 19030024 ChIP-ChIP MESCs Mouse	1/863	0.777083	0.983943	0	0	0.671588	0.16938	HUWE1
SRF 21415370 ChIP-Seq HL-1 Mouse	2/1634	0.778313	0.983943	0	0	0.702129	0.175972	BRIP1;SYNE1
SPI1 22096565 ChIP-ChIP GC-B Mouse	2/1676	0.790603	0.983943	0	0	0.682945	0.160464	RUSC1;WDR35
DNAJC2 21179169 ChIP-ChIP NT2 Human	1/899	0.790918	0.983943	0	0	0.64345	0.150928	ITPK1
NR0B1 18358816 ChIP-ChIP MESCs Mouse	2/1691	0.794851	0.983943	0	0	0.676325	0.155285	LAMA1;ITPK1
ELK1 19687146 ChIP-ChIP HELA Human	1/916	0.797158	0.983943	0	0	0.630932	0.143034	BRIP1
KLF4 18358816 ChIP-ChIP MESCs Mouse	2/1700	0.797364	0.983943	0	0	0.672409	0.152263	BRIP1;ITPK1
NR3C1 23031785 ChIP-Seq PC12 Mouse	1/918	0.797881	0.983943	0	0	0.62949	0.142137	ITPK1
NR1I2 20693526 ChIP-Seq LIVER Mouse	1/939	0.805314	0.983943	0	0	0.614719	0.133101	TNS1
CEBPD 21427703 ChIP-Seq 3T3-L1 Mouse	2/1735	0.806892	0.983943	0	0	0.657566	0.141091	BRIP1;SYNE1
CREM 20920259 ChIP-Seq GC1-SPG Mouse	8/5776	0.808359	0.983943	0	0	0.757388	0.161133	PTPRU;HERC2;SACS;HUWE1;PSMD1;RCOR3;TNS1;SPG20
GATA1 19941826 ChIP-Seq K562 Human	1/967	0.814813	0.983943	0	0	0.596022	0.122063	TRPC4
GRHL2 25758223 ChIP-Seq PLACENTA Mouse	1/1000	0.825432	0.983943	0	0	0.575333	0.110376	DYNC2H1
ZFX 18555785 ChIP-Seq MESCs Mouse	4/3249	0.825694	0.983943	0	0	0.687047	0.131591	SEMA5B;ITPK1;PSMD1;SPG20
PAX6 23342162 ChIP-ChIP BETA-FORBRAIN-LENS Mouse	1/1001	0.825745	0.983943	0	0	0.574727	0.110043	FAT2
RUNX1 17652178 ChIP-ChIP JURKAT Human	1/1003	0.826368	0.983943	0	0	0.57352	0.109379	BRIP1
LMO2 26923725 Chip-Seq HEMANGIOBLAST Mouse	2/1822	0.828933	0.983943	0	0	0.623146	0.116912	PSMD1;RYR3
EP300 21415370 ChIP-Seq HL-1 Mouse	1/1014	0.829757	0.983943	0	0	0.566963	0.105808	TNS1
ELF1 20517297 ChIP-Seq JURKAT Human	1/1020	0.831578	0.983943	0	0	0.563446	0.103916	ITGAE
PRDM5 23873026 ChIP-Seq MEFs Mouse	1/1029	0.834275	0.983943	0	0	0.558248	0.10115	HUWE1
PADI4 21655091 ChIP-ChIP MCF-7 Human	1/1037	0.836636	0.983943	0	0	0.553703	0.0987618	BRIP1
EWS-ERG 20517297 ChIP-Seq CADO-ES1 Human	1/1038	0.836929	0.983943	0	0	0.55314	0.0984677	TRPC4
SOX2 18692474 ChIP-Seq MESCs Mouse	4/3319	0.838923	0.983943	0	0	0.669723	0.117627	LAMA1;ITPK1;SACS;PSMD1
MEF2A 21415370 ChIP-Seq HL-1 Mouse	1/1048	0.83983	0.983943	0	0	0.547567	0.0955809	PSMD1
NFE2L2 20460467 ChIP-Seq MEFs Mouse	1/1055	0.841831	0.983943	0	0	0.54373	0.0936171	SYNE1
NRF2 20460467 ChIP-Seq MEFs Mouse	1/1055	0.841831	0.983943	0	0	0.54373	0.0936171	SYNE1
ASH2L 23239880 ChIP-Seq MESCs Mouse	4/3336	0.842014	0.983943	0	0	0.665626	0.11446	ITPK1;PSMD1;LPO;TNS1
TBX3 20139965 ChIP-Seq MESCs Mouse	1/1068	0.845483	0.983943	0	0	0.536736	0.0900896	SEMA5B
TBX3 20139965 ChIP-Seq ESCs Mouse	1/1070	0.846037	0.983943	0	0	0.535675	0.0895603	SEMA5B
ERA 27197147 Chip-Seq ENDOMETRIOID-ADENOCARCINOMA Human	1/1073	0.846866	0.983943	0	0	0.534091	0.088773	DYNC2H1
ELF5 23300383 ChIP-Seq T47D Human	1/1087	0.850673	0.983943	0	0	0.526815	0.0852002	SLITRK5
SREBP2 21459322 ChIP-Seq LIVER Mouse	1/1095	0.852808	0.983943	0	0	0.522741	0.0832314	DYNC2H1
SMAD2 18955504 ChIP-ChIP HaCaT Human	2/1936	0.854501	0.983943	0	0	0.58273	0.0916271	PTPRU;FAT2
SMAD3 18955504 ChIP-ChIP HaCaT Human	2/1936	0.854501	0.983943	0	0	0.58273	0.0916271	PTPRU;FAT2
MYC 18358816 ChIP-ChIP MESCs Mouse	4/3413	0.855429	0.983943	0	0	0.64758	0.101121	PTPRU;BRIP1;ITPK1;HUWE1
PRDM14 21183938 ChIP-Seq MESCs Mouse	2/1944	0.856163	0.983943	0	0	0.580072	0.0900822	SEMA5B;LAMA1
HNF4A 19822575 ChIP-Seq HepG2 Human	8/6083	0.856394	0.983943	0	0	0.703564	0.10907	PTPRU;BRIP1;ITGB4;ITPK1;PSMD1;ITGAE;SYNE1;TNS1
GATA2 21571218 ChIP-Seq MEGAKARYOCYTES Human	1/1111	0.856988	0.983943	0	0	0.514769	0.0794448	ITPK1
SMARCA4 20176728 ChIP-ChIP TSCs Mouse	1/1118	0.858781	0.983943	0	0	0.511353	0.0778492	PSMD1
RUNX1 20887958 ChIP-Seq HPC-7 Mouse	1/1120	0.859289	0.983943	0	0	0.510385	0.0773999	LPO
ERG 20887958 ChIP-Seq HPC-7 Mouse	2/1969	0.861249	0.983943	0	0	0.571905	0.0854262	HUWE1;LPO
TCFCP2L1 18555785 ChIP-Seq MESCs Mouse	2/1987	0.864813	0.983943	0	0	0.566152	0.0822291	SEMA5B;RCOR3
KLF1 20508144 ChIP-Seq FETAL-LIVER-ERYTHROID Mouse	1/1144	0.86525	0.983943	0	0	0.499032	0.0722285	SLITRK5
E2F1 21310950 ChIP-Seq MCF-7 Human	1/1145	0.865493	0.983943	0	0	0.49857	0.0720215	HUWE1
CEBPB 20176806 ChIP-Seq MACROPHAGES Mouse	2/2000	0.867336	0.983943	0	0	0.562062	0.0799974	PSMD1;TNS1
NEUROD2 26341353 ChIP-Seq CORTEX Mouse	2/2000	0.867336	0.983943	0	0	0.562062	0.0799974	PTPRU;SEMA5B
RARB 24833708 ChIP-Seq LIVER Mouse	2/2000	0.867336	0.983943	0	0	0.562062	0.0799974	ITGB4;ITPK1
ELK3 25401928 ChIP-Seq HUVEC Human	2/2000	0.867336	0.983943	0	0	0.562062	0.0799974	RCOR3;TNS1
KLF4 19829295 ChIP-Seq ESCs Human	2/2000	0.867336	0.983943	0	0	0.562062	0.0799974	PTPRU;IQSEC3
TAF2 19829295 ChIP-Seq ESCs Human	2/2000	0.867336	0.983943	0	0	0.562062	0.0799974	SEMA5B;ITPK1
ESET 19884257 ChIP-Seq ESCs Mouse	2/2000	0.867336	0.983943	0	0	0.562062	0.0799974	PTPRU;SPG20
PU.1 20513432 ChIP-Seq MACROPHAGES Mouse	2/2000	0.867336	0.983943	0	0	0.562062	0.0799974	BRIP1;TNS1
CEBPB 20513432 ChIP-Seq MACROPHAGES Mouse	2/2000	0.867336	0.983943	0	0	0.562062	0.0799974	SACS;TNS1
PU.1 20513432 ChIP-Seq Bcells Mouse	2/2000	0.867336	0.983943	0	0	0.562062	0.0799974	BRIP1;TNS1
OCT4 20526341 ChIP-Seq ESCs Human	2/2000	0.867336	0.983943	0	0	0.562062	0.0799974	BRIP1;TRPC4
NANOG 20526341 ChIP-Seq ESCs Human	2/2000	0.867336	0.983943	0	0	0.562062	0.0799974	TRPC4;RCOR3
CTCF 20526341 ChIP-Seq ESCs Human	2/2000	0.867336	0.983943	0	0	0.562062	0.0799974	TRPC4;RCOR3
SMC4 20622854 ChIP-Seq HELA Human	2/2000	0.867336	0.983943	0	0	0.562062	0.0799974	ITGB4;IQSEC3
ETV1 20927104 ChIP-Seq GIST48 Human	2/2000	0.867336	0.983943	0	0	0.562062	0.0799974	PTPRU;RCOR3
CDX2 21074721 ChIP-Seq CACO-2 Mouse	2/2000	0.867336	0.983943	0	0	0.562062	0.0799974	PTPRU;RCOR3
GATA6 21074721 ChIP-Seq CACO-2 Mouse	2/2000	0.867336	0.983943	0	0	0.562062	0.0799974	PTPRU;RCOR3
GATA6 21074721 ChIP-Seq CACO-2 Human	2/2000	0.867336	0.983943	0	0	0.562062	0.0799974	PTPRU;RCOR3
DPY 21335234 ChIP-Seq ESCs Mouse	2/2000	0.867336	0.983943	0	0	0.562062	0.0799974	SACS;RCOR3
P53 21459846 ChIP-Seq SAOS-2 Human	2/2000	0.867336	0.983943	0	0	0.562062	0.0799974	SEMA5B;FAT2
ERA 21632823 ChIP-Seq H3396 Human	2/2000	0.867336	0.983943	0	0	0.562062	0.0799974	ITPK1;MS4A14
FOXH1 21741376 ChIP-Seq ESCs Human	2/2000	0.867336	0.983943	0	0	0.562062	0.0799974	OVCH1;IQSEC3
NFYA 21822215 ChIP-Seq K562 Human	2/2000	0.867336	0.983943	0	0	0.562062	0.0799974	PTPRU;RCOR3
NFYB 21822215 ChIP-Seq K562 Human	2/2000	0.867336	0.983943	0	0	0.562062	0.0799974	PTPRU;RCOR3
TBX20 22080862 ChIP-Seq HEART Mouse	2/2000	0.867336	0.983943	0	0	0.562062	0.0799974	DYNC2H1;FAT2
SOX11 22085726 ChIP-Seq ESNs Mouse	2/2000	0.867336	0.983943	0	0	0.562062	0.0799974	ITPK1;TYR
LXR 22158963 ChIP-Seq LIVER Mouse	2/2000	0.867336	0.983943	0	0	0.562062	0.0799974	SEMA5B;TNS1
LXR 22292898 ChIP-Seq THP-1 Human	2/2000	0.867336	0.983943	0	0	0.562062	0.0799974	PTPRU;LPO
TBX20 22328084 ChIP-Seq HEART Mouse	2/2000	0.867336	0.983943	0	0	0.562062	0.0799974	DYNC2H1;FAT2
GATA1 22383799 ChIP-Seq G1ME Mouse	2/2000	0.867336	0.983943	0	0	0.562062	0.0799974	BRIP1;ITPK1
TCF7 22412390 ChIP-Seq EML Mouse	2/2000	0.867336	0.983943	0	0	0.562062	0.0799974	HUWE1;RCOR3
RUNX1 22412390 ChIP-Seq EML Mouse	2/2000	0.867336	0.983943	0	0	0.562062	0.0799974	RUSC1;ITPK1
TBL1 22424771 ChIP-Seq 293T Human	2/2000	0.867336	0.983943	0	0	0.562062	0.0799974	PTPRU;TRPC4
NCOR 22424771 ChIP-Seq 293T Human	2/2000	0.867336	0.983943	0	0	0.562062	0.0799974	ITPK1;ITGAE
SMRT 22465074 ChIP-Seq MACROPHAGES Mouse	2/2000	0.867336	0.983943	0	0	0.562062	0.0799974	PSMD1;ITGAE
NCOR 22465074 ChIP-Seq MACROPHAGES Mouse	2/2000	0.867336	0.983943	0	0	0.562062	0.0799974	ITGAE;SYNE1
TCF12/HEB 22897851 ChIP-Seq JUKARTE6-1 Human	2/2000	0.867336	0.983943	0	0	0.562062	0.0799974	ARPP21;KCNB2
GATA3 22897851 ChIP-Seq JUKARTE6-1 Human	2/2000	0.867336	0.983943	0	0	0.562062	0.0799974	ASXL3;TNS1
GATA4 25053715 ChIP-Seq YYC3 Human	2/2000	0.867336	0.983943	0	0	0.562062	0.0799974	DYNC2H1;PTPRU
TOP2B 26459242 ChIP-Seq MCF-7 Human	2/2000	0.867336	0.983943	0	0	0.562062	0.0799974	DYNC2H1;KCNB2
CSB 26484114 Chip-Seq FIBROBLAST Human	2/2000	0.867336	0.983943	0	0	0.562062	0.0799974	SEMA5B;OVCH1
MYB 26560356 Chip-Seq TH1 Human	2/2000	0.867336	0.983943	0	0	0.562062	0.0799974	PSMD1;RCOR3
MYB 26560356 Chip-Seq TH2 Human	2/2000	0.867336	0.983943	0	0	0.562062	0.0799974	HUWE1;WDR35
MAF 26560356 Chip-Seq TH2 Human	2/2000	0.867336	0.983943	0	0	0.562062	0.0799974	RUSC1;HUWE1
KDM2B 26808549 Chip-Seq K562 Human	2/2000	0.867336	0.983943	0	0	0.562062	0.0799974	PTPRU;ITGB4
KDM2B 26808549 Chip-Seq SUP-B15 Human	2/2000	0.867336	0.983943	0	0	0.562062	0.0799974	ITPK1;RCOR3
KDM2B 26808549 Chip-Seq SIL-ALL Human	2/2000	0.867336	0.983943	0	0	0.562062	0.0799974	ITPK1;RYR3
LMO2 26923725 Chip-Seq HEMOGENIC-ENDOTHELIUM Mouse	2/2000	0.867336	0.983943	0	0	0.562062	0.0799974	PSMD1;SYNE1
CEBPB 26923725 Chip-Seq MACROPHAGESS Mouse	2/2000	0.867336	0.983943	0	0	0.562062	0.0799974	PSMD1;LPO
SPI1 26923725 Chip-Seq MACROPHAGESS Mouse	2/2000	0.867336	0.983943	0	0	0.562062	0.0799974	PSMD1;LPO
P300 27058665 Chip-Seq ZR-75-30cells Human	2/2000	0.867336	0.983943	0	0	0.562062	0.0799974	ITPK1;SPG20
BCOR 27268052 Chip-Seq Bcells Human	2/2000	0.867336	0.983943	0	0	0.562062	0.0799974	SEMA5B;BRIP1
PBX 27287812 Chip-Seq EMBYONIC-LIMB Mouse	2/2000	0.867336	0.983943	0	0	0.562062	0.0799974	ITPK1;WDR35
SETDB1 19884255 ChIP-Seq MESCs Mouse	2/2020	0.871138	0.983943	0	0	0.555872	0.0766855	DYNC2H1;BRIP1
GATA4 21415370 ChIP-Seq HL-1 Mouse	2/2039	0.874659	0.983943	0	0	0.550104	0.0736704	ITPK1;SYNE1
PPAR 26484153 Chip-Seq NCI-H1993 Human	1/1185	0.87487	0.983943	0	0	0.480702	0.0642601	OVCH1
AR 20517297 ChIP-Seq VCAP Human	2/2047	0.876116	0.983943	0	0	0.547708	0.0724378	ITGB4;SPG20
STAT5 23275557 ChIP-Seq MAMMARY-EPITHELIUM Mouse	1/1197	0.877558	0.983943	0	0	0.475575	0.0621161	LPO
TAL1 20887958 ChIP-Seq HPC-7 Mouse	2/2067	0.879694	0.983943	0	0	0.541798	0.0694484	HERC2;LPO
KLF4 25985364 ChIP-Seq ATHEROSCLEROSIS LESION Mouse	1/1211	0.880622	0.983943	0	0	0.469722	0.0597141	SLITRK5
SIN3B 21632747 ChIP-Seq MESCs Mouse	5/4302	0.884231	0.983943	0	0	0.628706	0.0773539	PTPRU;SEMA5B;RUSC1;IQSEC3;SACS
EKLF 21900194 ChIP-Seq ERYTHROCYTE Mouse	1/1239	0.886529	0.983943	0	0	0.458413	0.0552117	HUWE1
CCND1 20090754 ChIP-ChIP RETINA Mouse	2/2137	0.891503	0.983943	0	0	0.521985	0.059948	SEMA5B;HUWE1
TP53 22573176 ChIP-Seq HFKS Human	1/1348	0.906939	0.983943	0	0	0.418866	0.040915	LAMA1
TCF3 18692474 ChIP-Seq MESCs Mouse	1/1351	0.907447	0.983943	0	0	0.417868	0.0405835	ITPK1
MYBL2 22936984 ChIP-ChIP MESCs Mouse	2/2250	0.908394	0.983943	0	0	0.492605	0.0473282	LAMA1;SLITRK5
SPI1 23127762 ChIP-Seq K562 Human	1/1389	0.913653	0.983943	0	0	0.405598	0.0366273	OVCH1
PBX1 22567123 ChIP-ChIP OVCAR3 Human	2/2299	0.914952	0.983943	0	0	0.480763	0.0427318	TRPC5;FAT2
FOXP3 21729870 ChIP-Seq TREG Human	1/1404	0.91599	0.983943	0	0	0.400937	0.0351822	PSMD1
SALL4 22934838 ChIP-ChIP CD34+ Human	1/1418	0.918116	0.983943	0	0	0.396677	0.0338888	BRIP1
ESRRB 18555785 ChIP-Seq MESCs Mouse	1/1434	0.920481	0.983943	0	0	0.391909	0.0324731	RCOR3
SETDB1 19884257 ChIP-Seq MESCs Mouse	2/2353	0.921686	0.983943	0	0	0.468285	0.0381887	SEMA5B;LAMA1
MYC 19079543 ChIP-ChIP MESCs Mouse	1/1458	0.923905	0.983943	0	0	0.384955	0.0304674	PTPRU
CREB1 23762244 ChIP-Seq HIPPOCAMPUS Rat	2/2393	0.926359	0.983943	0	0	0.459405	0.0351415	HERC2;HUWE1
POU5F1 16518401 ChIP-PET MESCs Mouse	1/1550	0.935755	0.983943	0	0	0.360291	0.0239241	SEMA5B
ETS1 20019798 ChIP-Seq JURKAT Human	1/1607	0.942175	0.983943	0	0	0.346428	0.0206347	PSMD1
SOX2 20726797 ChIP-Seq SW620 Human	2/2564	0.943608	0.983943	0	0	0.424571	0.0246438	SACS;WDR35
SPI1 20176806 ChIP-Seq THIOMACROPHAGE Mouse	1/1654	0.946997	0.983943	0	0	0.335717	0.0182829	SACS
GABP 19822575 ChIP-Seq HepG2 Human	2/2639	0.949934	0.983943	0	0	0.410718	0.0210954	ITGAE;WDR35
DACH1 20351289 ChIP-Seq MDA-MB-231 Human	1/1698	0.951156	0.983943	0	0	0.326226	0.0163366	SLITRK5
NANOG 16518401 ChIP-PET MESCs Mouse	3/3520	0.95323	0.983943	0	0	0.452613	0.0216796	BRIP1;TRPC5;SACS
LMO2 20887958 ChIP-Seq HPC-7 Mouse	1/1741	0.954913	0.983943	0	0	0.317416	0.014644	ARPP21
EOMES 20176728 ChIP-ChIP TSCs Mouse	1/1744	0.955164	0.983943	0	0	0.316817	0.014533	HERC2
FLI1 21571218 ChIP-Seq MEGAKARYOCYTES Human	6/5834	0.958445	0.983943	0	0	0.51983	0.0220634	PTPRU;SEMA5B;ITGAE;WDR35;RYR3;SYNE1
HOXB4 20404135 ChIP-ChIP EML Mouse	1/1824	0.961388	0.983943	0	0	0.301584	0.0118754	HUWE1
TAL1 20566737 ChIP-Seq PRIMARY FETAL LIVER ERYTHROID Mouse	1/1875	0.964909	0.983943	0	0	0.292552	0.0104503	PTPRU
SPI1 22790984 ChIP-Seq ERYTHROLEUKEMIA Mouse	1/1962	0.970209	0.983943	0	0	0.278228	0.00841468	HERC2
MYC 19915707 ChIP-ChIP AK7 Human	2/2979	0.971218	0.983943	0	0	0.356672	0.0104163	ITGB4;WDR35
OCT4 18692474 ChIP-Seq MEFs Mouse	1/1992	0.97185	0.983943	0	0	0.27358	0.00781188	SACS
PU.1 20176806 ChIP-Seq MACROPHAGES Mouse	1/2000	0.972272	0.983943	0	0	0.272363	0.00765879	TNS1
CEBPB 21427703 ChIP-Seq 3T3-L1 Mouse	1/2000	0.972272	0.983943	0	0	0.272363	0.00765879	BRIP1
TAL1 22897851 ChIP-Seq JUKARTE6-1 Human	1/2000	0.972272	0.983943	0	0	0.272363	0.00765879	ARPP21
CEBPB 24764292 ChIP-Seq MC3T3 Mouse	1/2000	0.972272	0.983943	0	0	0.272363	0.00765879	RCOR3
RARA 24833708 ChIP-Seq LIVER Mouse	1/2000	0.972272	0.983943	0	0	0.272363	0.00765879	LPO
FOXA1 25552417 ChIP-Seq VCAP Human	1/2000	0.972272	0.983943	0	0	0.272363	0.00765879	RCOR3
SOX2 19829295 ChIP-Seq ESCs Human	1/2000	0.972272	0.983943	0	0	0.272363	0.00765879	SEMA5B
NANOG 19829295 ChIP-Seq ESCs Human	1/2000	0.972272	0.983943	0	0	0.272363	0.00765879	SEMA5B
P63 20808887 ChIP-Seq KERATINOCYTES Human	1/2000	0.972272	0.983943	0	0	0.272363	0.00765879	WDR35
LDB1 21186366 ChIP-Seq BM-HSCs Mouse	1/2000	0.972272	0.983943	0	0	0.272363	0.00765879	ITGAE
FOXH1 21741376 ChIP-Seq EPCs Human	1/2000	0.972272	0.983943	0	0	0.272363	0.00765879	OVCH1
GATA3 21867929 ChIP-Seq CD8 Mouse	1/2000	0.972272	0.983943	0	0	0.272363	0.00765879	ARPP21
AR 21915096 ChIP-Seq LNCaP-1F5 Human	1/2000	0.972272	0.983943	0	0	0.272363	0.00765879	SPG20
JARID1B-DAIN 22020125 ChIP-Seq ESCs Mouse	1/2000	0.972272	0.983943	0	0	0.272363	0.00765879	DYNC2H1
KAP1 22055183 ChIP-Seq ESCs Mouse	1/2000	0.972272	0.983943	0	0	0.272363	0.00765879	SEMA5B
SOX3 22085726 ChIP-Seq MUSCLE Mouse	1/2000	0.972272	0.983943	0	0	0.272363	0.00765879	SEMA5B
RXR 22158963 ChIP-Seq LIVER Mouse	1/2000	0.972272	0.983943	0	0	0.272363	0.00765879	SPG20
ETS1 22383799 ChIP-Seq G1ME Mouse	1/2000	0.972272	0.983943	0	0	0.272363	0.00765879	SLITRK5
SMC1 22415368 ChIP-Seq MEFs Mouse	1/2000	0.972272	0.983943	0	0	0.272363	0.00765879	ITPK1
GATA3 26560356 Chip-Seq TH1 Human	1/2000	0.972272	0.983943	0	0	0.272363	0.00765879	SYNE1
GATA3 26560356 Chip-Seq TH2 Human	1/2000	0.972272	0.983943	0	0	0.272363	0.00765879	ITGAE
CJUN 26792858 Chip-Seq BT549 Human	1/2000	0.972272	0.983943	0	0	0.272363	0.00765879	RYR3
FLI1 26923725 Chip-Seq HEMOGENIC-ENDOTHELIUM Mouse	1/2000	0.972272	0.983943	0	0	0.272363	0.00765879	PSMD1
IRF8 27001747 Chip-Seq BMDM Mouse	1/2000	0.972272	0.983943	0	0	0.272363	0.00765879	ITPK1
MYC 27129775 Chip-Seq CORNEA Mouse	1/2000	0.972272	0.983943	0	0	0.272363	0.00765879	SLITRK5
MYCN 27167114 Chip-Seq NEUROBLASTOMA Human	1/2000	0.972272	0.983943	0	0	0.272363	0.00765879	RCOR3
P300 27268052 Chip-Seq Bcells Human	1/2000	0.972272	0.983943	0	0	0.272363	0.00765879	ITGAE
MYC 19030024 ChIP-ChIP MESCs Mouse	3/3868	0.972331	0.983943	0	0	0.403147	0.0113118	DYNC2H1;HERC2;HUWE1
RBPJ 21746931 ChIP-Seq IB4-LCL Human	1/2013	0.972945	0.983943	0	0	0.270408	0.00741658	RUSC1
RAD21 21589869 ChIP-Seq MESCs Mouse	1/2036	0.974098	0.983943	0	0	0.267009	0.00700721	SEMA5B
CUX1 19635798 ChIP-ChIP MULTIPLE HUMAN CANCER TYPES Human	2/3052	0.974519	0.983943	0	0	0.346639	0.00894734	BRIP1;TRPC4
VDR 23849224 ChIP-Seq CD4+ Human	1/2231	0.982134	0.988815	0	0	0.241011	0.00434495	PSMD1
MYCN 18555785 ChIP-Seq MESCs Mouse	1/2261	0.983132	0.988815	0	0	0.237409	0.00403882	HERC2
GATA2 19941826 ChIP-Seq K562 Human	1/2410	0.98734	0.989527	0	0	0.220851	0.00281373	TRPC4
KLF4 18555785 ChIP-Seq MESCs Mouse	1/2444	0.988147	0.989527	0	0	0.217356	0.00259171	LAMA1
TRIM28 17542650 ChIP-ChIP NTERA2 Human	2/3568	0.989527	0.989527	0	0	0.287437	0.00302611	PTPRU;SPG20

### Sheet: GO_Molecular_Function_2018
Term	Overlap	P.value	Adjusted.P.value	Old.P.value	Old.Adjusted.P.value	Odds.Ratio	Combined.Score	Genes
store-operated calcium channel activity (GO:0015279)	2/10	0.000125154	0.00450768	0	0	155.922	1401.11	TRPC5;TRPC4
inositol 1,4,5 trisphosphate binding (GO:0070679)	2/11	0.000152803	0.00450768	0	0	138.59	1217.7	TRPC5;TRPC4
calcium ion transmembrane transporter activity (GO:0015085)	2/77	0.0075785	0.0998039	0	0	16.5758	80.9305	TRPC5;TRPC4
inositol trisphosphate kinase activity (GO:0051766)	1/6	0.0101579	0.0998039	0	0	120.976	555.219	ITPK1
peroxisome proliferator activated receptor binding (GO:0042975)	1/6	0.0101579	0.0998039	0	0	120.976	555.219	ASXL3
calcium channel activity (GO:0005262)	2/93	0.0108942	0.0998039	0	0	13.6504	61.6934	TRPC5;TRPC4
inositol-1,3,4,5-tetrakisphosphate 5-phosphatase activity (GO:0052659)	1/7	0.0118411	0.0998039	0	0	100.808	447.202	ITPK1
inositol tetrakisphosphate phosphatase activity (GO:0052743)	1/9	0.0151993	0.100259	0	0	75.5985	316.494	ITPK1
SUMO binding (GO:0032183)	1/12	0.0202157	0.100259	0	0	54.9725	214.464	HERC2
insulin-like growth factor I binding (GO:0031994)	1/13	0.0218823	0.100259	0	0	50.3889	192.59	ITGB4
insulin-like growth factor binding (GO:0005520)	1/14	0.0235462	0.100259	0	0	46.5105	174.358	ITGB4
transmembrane receptor protein tyrosine phosphatase activity (GO:0005001)	1/15	0.0252073	0.100259	0	0	43.1861	158.952	PTPRU
transmembrane receptor protein phosphatase activity (GO:0019198)	1/15	0.0252073	0.100259	0	0	43.1861	158.952	PTPRU
intracellular ligand-gated ion channel activity (GO:0005217)	1/15	0.0252073	0.100259	0	0	43.1861	158.952	RYR3
cation channel activity (GO:0005261)	2/146	0.0254895	0.100259	0	0	8.6033	31.5697	TRPC5;TRPC4
ATP-dependent microtubule motor activity, minus-end-directed (GO:0008569)	1/17	0.0285214	0.103939	0	0	37.7841	134.402	DYNC2H1
neuropilin binding (GO:0038191)	1/19	0.0318245	0.103939	0	0	33.5825	115.776	SEMA5B
proteasome binding (GO:0070628)	1/20	0.0334719	0.103939	0	0	31.8134	108.072	SACS
ligand-gated calcium channel activity (GO:0099604)	1/20	0.0334719	0.103939	0	0	31.8134	108.072	RYR3
calcium-release channel activity (GO:0015278)	1/23	0.038398	0.111615	0	0	27.4711	89.5488	RYR3
ubiquitin-like protein ligase activity (GO:0061659)	2/186	0.0397272	0.111615	0	0	6.71943	21.675	HERC2;HUWE1
ubiquitin protein ligase activity (GO:0061630)	2/192	0.0420735	0.112834	0	0	6.50526	20.6109	HERC2;HUWE1
Hsp70 protein binding (GO:0030544)	1/27	0.0449282	0.113698	0	0	23.2401	72.1068	SACS
ATP-dependent DNA helicase activity (GO:0004003)	1/28	0.046554	0.113698	0	0	22.3782	68.6372	BRIP1
delayed rectifier potassium channel activity (GO:0005251)	1/29	0.0481771	0.113698	0	0	21.5779	65.4431	KCNB2
DNA helicase activity (GO:0003678)	1/40	0.0658554	0.145622	0	0	15.4833	42.1191	BRIP1
copper ion binding (GO:0005507)	1/41	0.0674467	0.145622	0	0	15.0955	40.7037	TYR
actin binding (GO:0003779)	2/254	0.0691087	0.145622	0	0	4.88938	13.0648	RUSC1;SYNE1
protein heterodimerization activity (GO:0046982)	2/265	0.0743813	0.151327	0	0	4.68227	12.1671	KCNB2;TYR
ATP-dependent microtubule motor activity (GO:1990939)	1/48	0.0785118	0.154407	0	0	12.8427	32.6783	DYNC2H1
SH3/SH2 adaptor activity (GO:0005070)	1/51	0.0832149	0.158377	0	0	12.0703	30.0107	RUSC1
protein tyrosine phosphatase activity (GO:0004725)	1/62	0.100261	0.184856	0	0	9.88823	22.7427	PTPRU
DNA-dependent ATPase activity (GO:0008094)	1/72	0.11549	0.206483	0	0	8.49125	18.3289	BRIP1
motor activity (GO:0003774)	1/85	0.134915	0.22111	0	0	7.17244	14.3672	DYNC2H1
ATP-dependent helicase activity (GO:0008026)	1/85	0.134915	0.22111	0	0	7.17244	14.3672	BRIP1
voltage-gated potassium channel activity (GO:0005249)	1/85	0.134915	0.22111	0	0	7.17244	14.3672	KCNB2
phosphatidylinositol binding (GO:0035091)	1/100	0.156813	0.232632	0	0	6.08111	11.2665	WDR35
voltage-gated cation channel activity (GO:0022843)	1/100	0.156813	0.232632	0	0	6.08111	11.2665	KCNB2
potassium channel activity (GO:0005267)	1/100	0.156813	0.232632	0	0	6.08111	11.2665	KCNB2
ubiquitin-protein transferase activity (GO:0004842)	2/417	0.157717	0.232632	0	0	2.94443	5.43822	HERC2;HUWE1
actin filament binding (GO:0051015)	1/127	0.194883	0.280441	0	0	4.77152	7.80315	SYNE1
G-protein coupled receptor binding (GO:0001664)	1/133	0.203113	0.284294	0	0	4.55326	7.25786	ITGB4
phosphoprotein phosphatase activity (GO:0004721)	1/136	0.207198	0.284294	0	0	4.4514	7.00687	PTPRU
peptidase activity, acting on L-amino acid peptides (GO:0070011)	1/185	0.271105	0.363527	0	0	3.25791	4.25238	PSMD1
transcription corepressor activity (GO:0003714)	1/203	0.293301	0.376191	0	0	2.9649	3.63661	RCOR3
ATPase activity (GO:0016887)	1/203	0.293301	0.376191	0	0	2.9649	3.63661	DYNC2H1
protein homodimerization activity (GO:0042803)	2/664	0.3123	0.391328	0	0	1.82251	2.12102	TYR;SYNE1
regulatory region DNA binding (GO:0000975)	1/224	0.318368	0.391328	0	0	2.68284	3.07063	RCOR3
calcium ion binding (GO:0005509)	1/284	0.385327	0.454685	0	0	2.10761	2.00995	RYR3
ubiquitin protein ligase binding (GO:0031625)	1/284	0.385327	0.454685	0	0	2.10761	2.00995	HERC2
ubiquitin-like protein ligase binding (GO:0044389)	1/297	0.398969	0.461552	0	0	2.01372	1.85035	HERC2
cadherin binding (GO:0045296)	1/313	0.415357	0.470511	0	0	1.9089	1.67719	TRPC4
RNA binding (GO:0003723)	3/1387	0.422663	0.470511	0	0	1.29932	1.11895	HUWE1;SYNE1;TNS1
DNA binding (GO:0003677)	2/893	0.452281	0.488515	0	0	1.33803	1.06166	BRIP1;HUWE1
endopeptidase activity (GO:0004175)	1/354	0.455395	0.488515	0	0	1.68366	1.32435	PSMD1
transcription regulatory region DNA binding (GO:0044212)	1/374	0.473947	0.499337	0	0	1.59176	1.1885	RCOR3
transition metal ion binding (GO:0046914)	1/399	0.496276	0.51369	0	0	1.48987	1.04384	TYR
nucleoside-triphosphatase activity (GO:0017111)	1/424	0.517685	0.52661	0	0	1.40003	0.921764	DYNC2H1
metal ion binding (GO:0046872)	1/442	0.532549	0.532549	0	0	1.34165	0.845346	RYR3

### Sheet: GO_Biological_Process_2018
Term	Overlap	P.value	Adjusted.P.value	Old.P.value	Old.Adjusted.P.value	Odds.Ratio	Combined.Score	Genes
manganese ion transport (GO:0006828)	2/9	0.000100229	0.0135792	0	0	178.205	1640.92	TRPC5;TRPC4
intraciliary retrograde transport (GO:0035721)	2/10	0.000125154	0.0135792	0	0	155.922	1401.11	DYNC2H1;WDR35
calcium ion transmembrane transport (GO:0070588)	3/86	0.00041714	0.0242091	0	0	23.1827	180.41	TRPC5;TRPC4;RYR3
divalent metal ion transport (GO:0070838)	3/88	0.00044625	0.0242091	0	0	22.6349	174.62	TRPC5;TRPC4;RYR3
transition metal ion transport (GO:0000041)	2/27	0.000958686	0.0379155	0	0	49.8525	346.472	TRPC5;TRPC4
calcium ion transport (GO:0006816)	3/118	0.00104836	0.0379155	0	0	16.7049	114.605	TRPC5;TRPC4;RYR3
inorganic cation transmembrane transport (GO:0098662)	3/140	0.00171374	0.0531261	0	0	14.0068	89.2105	TRPC5;TRPC4;RYR3
intraciliary transport involved in cilium assembly (GO:0035735)	2/40	0.00210115	0.0569938	0	0	32.7763	202.075	DYNC2H1;WDR35
intraciliary transport (GO:0042073)	2/46	0.00277035	0.0667961	0	0	28.2983	166.643	DYNC2H1;WDR35
extracellular matrix organization (GO:0030198)	3/229	0.00682477	0.110227	0	0	8.45275	42.1555	ITGB4;LAMA1;ITGAE
transmembrane receptor protein tyrosine phosphatase signaling pathway (GO:0007185)	1/6	0.0101579	0.110227	0	0	120.976	555.219	PTPRU
cellular response to magnesium ion (GO:0071286)	1/6	0.0101579	0.110227	0	0	120.976	555.219	RYR3
protein ubiquitination (GO:0016567)	4/506	0.0102966	0.110227	0	0	5.16972	23.6564	HERC2;RUSC1;HUWE1;PSMD1
cellular response to caffeine (GO:0071313)	1/7	0.0118411	0.110227	0	0	100.808	447.202	RYR3
tyrosine metabolic process (GO:0006570)	1/7	0.0118411	0.110227	0	0	100.808	447.202	TYR
response to caffeine (GO:0031000)	1/7	0.0118411	0.110227	0	0	100.808	447.202	RYR3
protein polyubiquitination (GO:0000209)	3/283	0.012135	0.110227	0	0	6.80392	30.0166	RUSC1;HUWE1;PSMD1
cytoskeletal anchoring at nuclear membrane (GO:0090286)	1/8	0.0135216	0.110227	0	0	86.4026	371.831	SYNE1
protein localization to microtubule cytoskeleton (GO:0072698)	1/8	0.0135216	0.110227	0	0	86.4026	371.831	CHAMP1
protein localization to microtubule (GO:0035372)	1/8	0.0135216	0.110227	0	0	86.4026	371.831	CHAMP1
response to magnesium ion (GO:0032026)	1/8	0.0135216	0.110227	0	0	86.4026	371.831	RYR3
cellular response to purine-containing compound (GO:0071415)	1/8	0.0135216	0.110227	0	0	86.4026	371.831	RYR3
phenol-containing compound biosynthetic process (GO:0046189)	1/8	0.0135216	0.110227	0	0	86.4026	371.831	TYR
mesodermal cell differentiation (GO:0048333)	1/9	0.0151993	0.110227	0	0	75.5985	316.494	ITGB4
inositol metabolic process (GO:0006020)	1/9	0.0151993	0.110227	0	0	75.5985	316.494	ITPK1
cytochrome complex assembly (GO:0017004)	1/10	0.0168742	0.110227	0	0	67.1953	274.289	MT-CO3
cellular response to ATP (GO:0071318)	1/10	0.0168742	0.110227	0	0	67.1953	274.289	RYR3
negative regulation of inclusion body assembly (GO:0090084)	1/10	0.0168742	0.110227	0	0	67.1953	274.289	SACS
Golgi organization (GO:0007030)	2/121	0.0179492	0.110227	0	0	10.4238	41.906	DYNC2H1;SYNE1
stimulatory C-type lectin receptor signaling pathway (GO:0002223)	2/121	0.0179492	0.110227	0	0	10.4238	41.906	MUC19;PSMD1
cellular calcium ion homeostasis (GO:0006874)	2/123	0.0185109	0.110227	0	0	10.2505	40.8934	TRPC5;TRPC4
hemidesmosome assembly (GO:0031581)	1/11	0.0185463	0.110227	0	0	60.4727	241.134	ITGB4
cell-substrate junction assembly (GO:0007044)	1/11	0.0185463	0.110227	0	0	60.4727	241.134	ITGB4
carbohydrate phosphorylation (GO:0046835)	1/11	0.0185463	0.110227	0	0	60.4727	241.134	ITPK1
regulation of inclusion body assembly (GO:0090083)	1/11	0.0185463	0.110227	0	0	60.4727	241.134	SACS
attachment of mitotic spindle microtubules to kinetochore (GO:0051315)	1/11	0.0185463	0.110227	0	0	60.4727	241.134	CHAMP1
innate immune response activating cell surface receptor signaling pathway (GO:0002220)	2/124	0.0187945	0.110227	0	0	10.166	40.4016	MUC19;PSMD1
ubiquitin-dependent protein catabolic process (GO:0006511)	3/341	0.0198983	0.112482	0	0	5.61977	22.0133	HERC2;HUWE1;PSMD1
protein localization to kinetochore (GO:0034501)	1/12	0.0202157	0.112482	0	0	54.9725	214.464	CHAMP1
regulation of cytosolic calcium ion concentration (GO:0051480)	2/137	0.0226472	0.122861	0	0	9.18102	34.7751	TRPC5;TRPC4
response to ATP (GO:0033198)	1/14	0.0235462	0.123448	0	0	46.5105	174.358	RYR3
double-strand break repair (GO:0006302)	2/141	0.0238931	0.123448	0	0	8.91502	33.2901	BRIP1;HERC2
maintenance of protein location in nucleus (GO:0051457)	1/15	0.0252073	0.124318	0	0	43.1861	158.952	SYNE1
protein localization to chromosome, centromeric region (GO:0071459)	1/15	0.0252073	0.124318	0	0	43.1861	158.952	CHAMP1
mesoderm formation (GO:0001707)	1/20	0.0334719	0.153397	0	0	31.8134	108.072	ITGB4
mitochondrial electron transport, cytochrome c to oxygen (GO:0006123)	1/21	0.0351166	0.153397	0	0	30.2212	101.213	MT-CO3
cellular response to alkaloid (GO:0071312)	1/21	0.0351166	0.153397	0	0	30.2212	101.213	RYR3
histone ubiquitination (GO:0016574)	1/21	0.0351166	0.153397	0	0	30.2212	101.213	HUWE1
protein localization to cell surface (GO:0034394)	1/22	0.0367587	0.153397	0	0	28.7807	95.0735	PTPRU
protein localization to cilium (GO:0061512)	1/22	0.0367587	0.153397	0	0	28.7807	95.0735	WDR35
digestive system development (GO:0055123)	1/22	0.0367587	0.153397	0	0	28.7807	95.0735	ITGB4
urogenital system development (GO:0001655)	1/22	0.0367587	0.153397	0	0	28.7807	95.0735	ITGB4
regulation of smooth muscle contraction (GO:0006940)	1/23	0.038398	0.157214	0	0	27.4711	89.5488	KCNB2
negative regulation of sequestering of calcium ion (GO:0051283)	1/24	0.0400346	0.159255	0	0	26.2754	84.5544	RYR3
respiratory chain complex IV assembly (GO:0008535)	1/25	0.0416685	0.159255	0	0	25.1793	80.0201	MT-CO3
cilium organization (GO:0044782)	2/192	0.0420735	0.159255	0	0	6.50526	20.6109	DYNC2H1;WDR35
regulation of muscle contraction (GO:0006937)	1/26	0.0432997	0.159255	0	0	24.1709	75.8872	KCNB2
strand displacement (GO:0000732)	1/26	0.0432997	0.159255	0	0	24.1709	75.8872	BRIP1
negative chemotaxis (GO:0050919)	1/26	0.0432997	0.159255	0	0	24.1709	75.8872	SEMA5B
release of sequestered calcium ion into cytosol (GO:0051209)	1/27	0.0449282	0.16249	0	0	23.2401	72.1068	RYR3
aerobic respiration (GO:0009060)	1/28	0.046554	0.162939	0	0	22.3782	68.6372	MT-CO3
calcium ion import (GO:0070509)	1/28	0.046554	0.162939	0	0	22.3782	68.6372	TRPC4
sister chromatid segregation (GO:0000819)	1/32	0.0530304	0.18266	0	0	19.4868	57.2306	CHAMP1
epithelial cell migration (GO:0010631)	1/36	0.0594641	0.192546	0	0	17.2563	48.7038	FAT2
calcium ion transmembrane import into cytosol (GO:0097553)	1/36	0.0594641	0.192546	0	0	17.2563	48.7038	RYR3
muscle cell differentiation (GO:0042692)	1/36	0.0594641	0.192546	0	0	17.2563	48.7038	SYNE1
base-excision repair (GO:0006284)	1/37	0.0610659	0.192546	0	0	16.7761	46.9026	HUWE1
protein monoubiquitination (GO:0006513)	1/37	0.0610659	0.192546	0	0	16.7761	46.9026	HUWE1
proteasomal protein catabolic process (GO:0010498)	2/237	0.0612243	0.192546	0	0	5.24761	14.6577	HERC2;PSMD1
DNA damage checkpoint (GO:0000077)	1/38	0.0626651	0.192701	0	0	16.3219	45.2108	BRIP1
plasma membrane bounded cell projection assembly (GO:0120031)	2/241	0.0630496	0.192701	0	0	5.15873	14.2579	DYNC2H1;WDR35
DNA biosynthetic process (GO:0071897)	1/39	0.0642616	0.193117	0	0	15.8915	43.619	BRIP1
detection of chemical stimulus involved in sensory perception of bitter taste (GO:0001580)	1/40	0.0658554	0.193117	0	0	15.4833	42.1191	LPO
ameboidal-type cell migration (GO:0001667)	1/40	0.0658554	0.193117	0	0	15.4833	42.1191	FAT2
sensory perception of bitter taste (GO:0050913)	1/41	0.0674467	0.195146	0	0	15.0955	40.7037	LPO
cellular response to calcium ion (GO:0071277)	1/42	0.0690353	0.196472	0	0	14.7265	39.3661	RYR3
digestive tract development (GO:0048565)	1/43	0.0706212	0.196472	0	0	14.3752	38.1003	ITGB4
mitotic metaphase plate congression (GO:0007080)	1/43	0.0706212	0.196472	0	0	14.3752	38.1003	CHAMP1
detection of chemical stimulus involved in sensory perception of taste (GO:0050912)	1/44	0.0722046	0.198334	0	0	14.0402	36.9011	LPO
nucleus organization (GO:0006997)	1/45	0.0737853	0.200143	0	0	13.7204	35.7635	SYNE1
inositol phosphate metabolic process (GO:0043647)	1/47	0.0769389	0.203607	0	0	13.1225	33.6559	ITPK1
polyol metabolic process (GO:0019751)	1/47	0.0769389	0.203607	0	0	13.1225	33.6559	ITPK1
non-recombinational repair (GO:0000726)	1/49	0.0800821	0.209371	0	0	12.5745	31.7469	HERC2
double-strand break repair via nonhomologous end joining (GO:0006303)	1/50	0.0816498	0.209973	0	0	12.3173	30.8586	HERC2
regulation of cellular amino acid metabolic process (GO:0006521)	1/51	0.0832149	0.209973	0	0	12.0703	30.0107	PSMD1
regulation of cellular amine metabolic process (GO:0033238)	1/51	0.0832149	0.209973	0	0	12.0703	30.0107	PSMD1
DNA repair (GO:0006281)	2/288	0.0858079	0.211594	0	0	4.3007	10.561	BRIP1;HUWE1
cilium assembly (GO:0060271)	2/288	0.0858079	0.211594	0	0	4.3007	10.561	DYNC2H1;WDR35
proteasome-mediated ubiquitin-dependent protein catabolic process (GO:0043161)	2/291	0.0873362	0.211924	0	0	4.25541	10.3746	HERC2;PSMD1
negative regulation of cellular component organization (GO:0051129)	1/54	0.0878947	0.211924	0	0	11.3854	27.6848	SACS
DNA recombination (GO:0006310)	1/55	0.0894495	0.213303	0	0	11.174	26.9749	BRIP1
protein homotetramerization (GO:0051289)	1/57	0.0925513	0.215953	0	0	10.7738	25.6416	RYR3
cellular respiration (GO:0045333)	1/57	0.0925513	0.215953	0	0	10.7738	25.6416	MT-CO3
renal system development (GO:0072001)	1/59	0.0956429	0.220793	0	0	10.4013	24.4131	ITGB4
potassium ion transport (GO:0006813)	1/61	0.0987243	0.223158	0	0	10.0535	23.2782	KCNB2
regulation of cellular ketone metabolic process (GO:0010565)	1/61	0.0987243	0.223158	0	0	10.0535	23.2782	PSMD1
negative regulation of G2/M transition of mitotic cell cycle (GO:0010972)	1/62	0.100261	0.224295	0	0	9.88823	22.7427	PSMD1
homophilic cell adhesion via plasma membrane adhesion molecules (GO:0007156)	1/64	0.103327	0.227339	0	0	9.57335	21.7301	FAT2
O-glycan processing (GO:0016266)	1/65	0.104856	0.227339	0	0	9.4233	21.2511	MUC19
DNA synthesis involved in DNA repair (GO:0000731)	1/65	0.104856	0.227339	0	0	9.4233	21.2511	BRIP1
cellular protein localization (GO:0034613)	2/327	0.106295	0.227339	0	0	3.77712	8.46656	PTPRU;HERC2
cellular response to DNA damage stimulus (GO:0006974)	2/329	0.107379	0.227339	0	0	3.75363	8.37581	BRIP1;HERC2
regulation of cardiac conduction (GO:1903779)	1/67	0.107907	0.227339	0	0	9.13682	20.343	RYR3
negative regulation of cell cycle G2/M phase transition (GO:1902750)	1/69	0.110948	0.227555	0	0	8.8672	19.4963	PSMD1
protein ubiquitination involved in ubiquitin-dependent protein catabolic process (GO:0042787)	1/70	0.112465	0.227555	0	0	8.73825	19.0941	HUWE1
negative regulation of ubiquitin-protein ligase activity involved in mitotic cell cycle (GO:0051436)	1/71	0.113979	0.227555	0	0	8.61299	18.7052	PSMD1
regulation of ubiquitin-protein ligase activity involved in mitotic cell cycle (GO:0051439)	1/72	0.11549	0.227555	0	0	8.49125	18.3289	PSMD1
SCF-dependent proteasomal ubiquitin-dependent protein catabolic process (GO:0031146)	1/72	0.11549	0.227555	0	0	8.49125	18.3289	PSMD1
canonical Wnt signaling pathway (GO:0060070)	1/73	0.117	0.227555	0	0	8.3729	17.9648	PTPRU
antigen processing and presentation of exogenous peptide antigen via MHC class I, TAP-dependent (GO:0002479)	1/75	0.12001	0.227555	0	0	8.14578	17.2705	PSMD1
positive regulation of ubiquitin-protein ligase activity involved in regulation of mitotic cell cycle transition (GO:0051437)	1/76	0.121512	0.227555	0	0	8.03677	16.9394	PSMD1
regulation of hematopoietic stem cell differentiation (GO:1902036)	1/76	0.121512	0.227555	0	0	8.03677	16.9394	PSMD1
negative regulation of ubiquitin protein ligase activity (GO:1904667)	1/77	0.123011	0.227555	0	0	7.93062	16.6185	PSMD1
regulation of hematopoietic progenitor cell differentiation (GO:1901532)	1/77	0.123011	0.227555	0	0	7.93062	16.6185	PSMD1
antigen processing and presentation of exogenous peptide antigen via MHC class I (GO:0042590)	1/78	0.124508	0.227555	0	0	7.82723	16.3072	PSMD1
visual perception (GO:0007601)	1/78	0.124508	0.227555	0	0	7.82723	16.3072	TYR
regulation of transcription from RNA polymerase II promoter in response to hypoxia (GO:0061418)	1/78	0.124508	0.227555	0	0	7.82723	16.3072	PSMD1
anaphase-promoting complex-dependent catabolic process (GO:0031145)	1/79	0.126002	0.227555	0	0	7.7265	16.0051	PSMD1
negative regulation of mitotic cell cycle phase transition (GO:1901991)	1/79	0.126002	0.227555	0	0	7.7265	16.0051	PSMD1
response to calcium ion (GO:0051592)	1/79	0.126002	0.227555	0	0	7.7265	16.0051	RYR3
NIK/NF-kappaB signaling (GO:0038061)	1/80	0.127493	0.227555	0	0	7.62831	15.712	PSMD1
positive regulation of protein targeting to mitochondrion (GO:1903955)	1/81	0.128983	0.227555	0	0	7.53258	15.4273	HUWE1
sensory perception of light stimulus (GO:0050953)	1/81	0.128983	0.227555	0	0	7.53258	15.4273	TYR
positive regulation of ubiquitin protein ligase activity (GO:1904668)	1/82	0.130469	0.22819	0	0	7.43921	15.1508	PSMD1
organelle assembly (GO:0070925)	2/376	0.133685	0.22819	0	0	3.27406	6.58831	DYNC2H1;WDR35
transmembrane transport (GO:0055085)	2/378	0.134836	0.22819	0	0	3.25632	6.52468	PSMD1;RYR3
mitochondrial ATP synthesis coupled electron transport (GO:0042775)	1/85	0.134915	0.22819	0	0	7.17244	14.3672	MT-CO3
positive regulation of protein ubiquitination involved in ubiquitin-dependent protein catabolic process (GO:2000060)	1/87	0.137866	0.22819	0	0	7.00493	13.8801	PSMD1
regulation of stem cell differentiation (GO:2000736)	1/88	0.139338	0.22819	0	0	6.92407	13.6463	PSMD1
regulation of protein targeting to mitochondrion (GO:1903214)	1/88	0.139338	0.22819	0	0	6.92407	13.6463	HUWE1
Wnt signaling pathway, planar cell polarity pathway (GO:0060071)	1/88	0.139338	0.22819	0	0	6.92407	13.6463	PSMD1
regulation of establishment of planar polarity (GO:0090175)	1/89	0.140808	0.22819	0	0	6.84504	13.4187	PSMD1
cell-matrix adhesion (GO:0007160)	1/90	0.142275	0.22819	0	0	6.76779	13.1971	ITGB4
protein tetramerization (GO:0051262)	1/90	0.142275	0.22819	0	0	6.76779	13.1971	RYR3
protein modification by small protein conjugation (GO:0032446)	2/398	0.146471	0.22819	0	0	3.0887	5.93317	HERC2;HUWE1
regulation of transcription from RNA polymerase II promoter in response to stress (GO:0043618)	1/93	0.146662	0.22819	0	0	6.54611	12.5661	PSMD1
skin development (GO:0043588)	1/94	0.148119	0.22819	0	0	6.4754	12.3663	ITGB4
axon development (GO:0061564)	1/94	0.148119	0.22819	0	0	6.4754	12.3663	SLITRK5
respiratory electron transport chain (GO:0022904)	1/94	0.148119	0.22819	0	0	6.4754	12.3663	MT-CO3
interleukin-1-mediated signaling pathway (GO:0070498)	1/95	0.149574	0.22819	0	0	6.40619	12.1715	PSMD1
regulation of heart contraction (GO:0008016)	1/95	0.149574	0.22819	0	0	6.40619	12.1715	RYR3
negative regulation of cell motility (GO:2000146)	1/97	0.152477	0.22819	0	0	6.2721	11.7962	PTPRU
protein localization to organelle (GO:0033365)	1/97	0.152477	0.22819	0	0	6.2721	11.7962	WDR35
cellular response to organonitrogen compound (GO:0071417)	1/97	0.152477	0.22819	0	0	6.2721	11.7962	RYR3
cell morphogenesis involved in neuron differentiation (GO:0048667)	1/97	0.152477	0.22819	0	0	6.2721	11.7962	SLITRK5
histone modification (GO:0016570)	1/98	0.153925	0.228779	0	0	6.20712	11.6153	HUWE1
cellular response to metal ion (GO:0071248)	1/100	0.156813	0.231487	0	0	6.08111	11.2665	RYR3
metal ion transport (GO:0030001)	1/101	0.158254	0.232035	0	0	6.02	11.0982	KCNB2
monovalent inorganic cation transport (GO:0015672)	1/104	0.162562	0.236751	0	0	5.84378	10.6164	KCNB2
Wnt signaling pathway (GO:0016055)	1/109	0.169693	0.24549	0	0	5.57183	9.8831	PTPRU
positive regulation of establishment of protein localization to mitochondrion (GO:1903749)	1/110	0.171113	0.245904	0	0	5.52043	9.74596	HUWE1
positive regulation of canonical Wnt signaling pathway (GO:0090263)	1/113	0.175356	0.250344	0	0	5.37175	9.35188	PSMD1
protein O-linked glycosylation (GO:0006493)	1/115	0.178174	0.252704	0	0	5.27698	9.10277	MUC19
protein localization to cell periphery (GO:1990778)	1/117	0.180982	0.25502	0	0	5.18548	8.86384	KCNB2
enzyme linked receptor protein signaling pathway (GO:0007167)	1/120	0.185176	0.257585	0	0	5.05399	8.52328	PTPRU
DNA replication (GO:0006260)	1/120	0.185176	0.257585	0	0	5.05399	8.52328	BRIP1
negative regulation of cell migration (GO:0030336)	1/121	0.18657	0.25787	0	0	5.01162	8.41425	PTPRU
tumor necrosis factor-mediated signaling pathway (GO:0033209)	1/123	0.18935	0.258112	0	0	4.92896	8.20257	PSMD1
dephosphorylation (GO:0016311)	1/124	0.190737	0.258112	0	0	4.88864	8.0998	PTPRU
protein dephosphorylation (GO:0006470)	1/125	0.192121	0.258112	0	0	4.84897	7.99901	PTPRU
cytoskeleton organization (GO:0007010)	1/126	0.193503	0.258112	0	0	4.80994	7.90014	SYNE1
non-canonical Wnt signaling pathway (GO:0035567)	1/127	0.194883	0.258112	0	0	4.77152	7.80315	PSMD1
neutrophil degranulation (GO:0043312)	2/479	0.195453	0.258112	0	0	2.55359	4.16857	HUWE1;PSMD1
positive regulation of mitochondrion organization (GO:0010822)	1/128	0.19626	0.258112	0	0	4.73372	7.70798	HUWE1
regulation of mRNA stability (GO:0043488)	1/128	0.19626	0.258112	0	0	4.73372	7.70798	PSMD1
neutrophil activation involved in immune response (GO:0002283)	2/483	0.197931	0.258591	0	0	2.53183	4.10116	HUWE1;PSMD1
protein localization to plasma membrane (GO:0072659)	1/130	0.199008	0.258591	0	0	4.65985	7.52291	KCNB2
neutrophil mediated immunity (GO:0002446)	2/487	0.200414	0.258868	0	0	2.51044	4.03521	HUWE1;PSMD1
cellular response to hypoxia (GO:0071456)	1/132	0.201747	0.259048	0	0	4.58825	7.34459	PSMD1
cellular response to organic cyclic compound (GO:0071407)	1/135	0.205838	0.262747	0	0	4.48485	7.08904	RYR3
regulation of signal transduction by p53 class mediator (GO:1901796)	1/138	0.209909	0.266376	0	0	4.38598	6.84686	BRIP1
regulation of primary metabolic process (GO:0080090)	1/139	0.211262	0.266534	0	0	4.35397	6.76894	PSMD1
positive regulation of Wnt signaling pathway (GO:0030177)	1/140	0.212612	0.266687	0	0	4.32243	6.69236	PSMD1
cell-cell adhesion via plasma-membrane adhesion molecules (GO:0098742)	1/142	0.215306	0.268514	0	0	4.26069	6.54313	FAT2
negative regulation of canonical Wnt signaling pathway (GO:0090090)	1/148	0.223334	0.276934	0	0	4.08555	6.1246	PSMD1
regulation of G2/M transition of mitotic cell cycle (GO:0010389)	1/149	0.224664	0.277	0	0	4.05774	6.05882	PSMD1
cellular response to interleukin-1 (GO:0071347)	1/150	0.225992	0.277063	0	0	4.0303	5.9941	PSMD1
positive regulation of intracellular protein transport (GO:0090316)	1/152	0.228641	0.278737	0	0	3.97652	5.86776	HUWE1
protein localization to membrane (GO:0072657)	1/160	0.23915	0.28992	0	0	3.77492	5.40063	KCNB2
T cell receptor signaling pathway (GO:0050852)	1/163	0.243056	0.291398	0	0	3.70445	5.23982	PSMD1
neuron projection morphogenesis (GO:0048812)	1/163	0.243056	0.291398	0	0	3.70445	5.23982	SLITRK5
negative regulation of Wnt signaling pathway (GO:0030178)	1/174	0.257209	0.306672	0	0	3.46698	4.7077	PSMD1
Fc-epsilon receptor signaling pathway (GO:0038095)	1/182	0.26734	0.314827	0	0	3.31241	4.36984	PSMD1
phosphate-containing compound metabolic process (GO:0006796)	1/183	0.268597	0.314827	0	0	3.29404	4.33016	ITPK1
Fc receptor signaling pathway (GO:0038093)	1/183	0.268597	0.314827	0	0	3.29404	4.33016	PSMD1
regulation of mitotic cell cycle phase transition (GO:1901990)	1/184	0.269852	0.314827	0	0	3.27587	4.29101	PSMD1
protein homooligomerization (GO:0051260)	1/190	0.277337	0.32183	0	0	3.17092	4.06677	RYR3
cellular response to tumor necrosis factor (GO:0071356)	1/194	0.282286	0.32583	0	0	3.10457	3.92676	PSMD1
regulation of canonical Wnt signaling pathway (GO:0060828)	1/213	0.305347	0.350584	0	0	2.82361	3.34967	PSMD1
ion transmembrane transport (GO:0034220)	1/219	0.312479	0.356884	0	0	2.74507	3.19311	RYR3
axonogenesis (GO:0007409)	1/223	0.317194	0.360373	0	0	2.69506	3.09457	SLITRK5
defense response to bacterium (GO:0042742)	1/241	0.338027	0.382041	0	0	2.49066	2.70144	LPO
antigen receptor-mediated signaling pathway (GO:0050851)	1/257	0.356025	0.398235	0	0	2.3331	2.40951	PSMD1
protein deubiquitination (GO:0016579)	1/257	0.356025	0.398235	0	0	2.3331	2.40951	PSMD1
protein modification by small protein removal (GO:0070646)	1/261	0.36045	0.401117	0	0	2.29674	2.34359	PSMD1
cellular response to oxygen-containing compound (GO:1901701)	1/274	0.374628	0.414767	0	0	2.18593	2.14619	RYR3
MAPK cascade (GO:0000165)	1/278	0.378929	0.417399	0	0	2.15392	2.09018	PSMD1
ion transport (GO:0006811)	1/289	0.390609	0.428092	0	0	2.0705	1.94637	RYR3
DNA metabolic process (GO:0006259)	1/314	0.416366	0.453943	0	0	1.9027	1.66713	BRIP1
regulation of cell migration (GO:0030334)	1/316	0.418381	0.453943	0	0	1.89043	1.64725	PTPRU
protein transport (GO:0015031)	1/326	0.428351	0.462449	0	0	1.83133	1.55262	HERC2
intracellular protein transport (GO:0006886)	1/347	0.448753	0.482076	0	0	1.71834	1.37688	HERC2
post-translational protein modification (GO:0043687)	1/357	0.458218	0.489819	0	0	1.66922	1.30268	PSMD1
negative regulation of cell proliferation (GO:0008285)	1/363	0.463821	0.491721	0	0	1.64105	1.26075	PTPRU
regulation of transcription from RNA polymerase II promoter (GO:0006357)	3/1478	0.464529	0.491721	0	0	1.21319	0.930188	BRIP1;ASXL3;RCOR3
cellular macromolecule biosynthetic process (GO:0034645)	1/367	0.467525	0.49249	0	0	1.62279	1.23381	BRIP1
cellular protein modification process (GO:0006464)	2/1001	0.513051	0.537836	0	0	1.18662	0.79193	PTPRU;PSMD1
regulation of intracellular signal transduction (GO:1902531)	1/422	0.516005	0.538332	0	0	1.40682	0.930809	BRIP1
nervous system development (GO:0007399)	1/455	0.543007	0.563792	0	0	1.30236	0.795267	TRPC5
negative regulation of cellular process (GO:0048523)	1/534	0.601843	0.621904	0	0	1.10484	0.560992	PTPRU
negative regulation of transcription from RNA polymerase II promoter (GO:0000122)	1/565	0.622861	0.640573	0	0	1.04245	0.493527	RCOR3
cytokine-mediated signaling pathway (GO:0019221)	1/633	0.665264	0.680954	0	0	0.927023	0.377828	PSMD1
regulation of cell proliferation (GO:0042127)	1/740	0.722779	0.736352	0	0	0.788412	0.25596	PTPRU
negative regulation of transcription, DNA-templated (GO:0045892)	1/813	0.756384	0.766988	0	0	0.714808	0.199579	RCOR3
regulation of transcription, DNA-templated (GO:0006355)	2/1598	0.767304	0.774441	0	0	0.719377	0.190543	BRIP1;RCOR3
positive regulation of transcription from RNA polymerase II promoter (GO:0045944)	1/848	0.771059	0.774629	0	0	0.684018	0.177838	ASXL3
positive regulation of transcription, DNA-templated (GO:0045893)	1/1120	0.859289	0.859289	0	0	0.510385	0.0773999	ASXL3
