## Supplemental File 5 for "Genomic Insights Guiding Personalized First-Line Immunotherapy Response in Lung and Bladder Tumors"

### Sheet: MSigDB_Hallmark_2020
Term	Overlap	P.value	Adjusted.P.value	Old.P.value	Old.Adjusted.P.value	Odds.Ratio	Combined.Score	Genes
GLI1 UP.V1 UP	1/27	0.999625	0.999996	0	0	0.113175	4.25016e-05	PPAPDC2
BCAT BILD ET AL UP	2/49	0.999986	0.999996	0	0	0.125064	1.72453e-06	FOXQ1;CD2BP2
NFE2L2.V2	7/481	0.999993	0.999996	0	0	0.0421995	2.79891e-07	SCGB1D1;FGF7;CAMK1;TMEM174;CYP8B1;F2RL2;PCK2
STK33 NOMO UP	6/294	0.999994	0.999996	0	0	0.0602854	3.50644e-07	FOXQ1;EOMES;KLF6;PPCS;TWF1;DDIT4L
STK33 UP	10/293	0.999994	0.999996	0	0	0.102367	5.94841e-07	FOXQ1;HIST1H2AM;KLF6;HIST1H3J;PPCS;TRAC;TWF1;ADM;CMTM1;IRF9
STK33 NOMO DN	7/292	0.999994	0.999996	0	0	0.0711019	4.12776e-07	TCEAL8;FAM173A;FDXR;CHML;PPAPDC2;TCTA;BEND5
STK33 SKM UP	10/290	0.999994	0.999996	0	0	0.103485	5.99627e-07	HIST1H2AM;KLF6;HIST1H3J;OR52K3P;PPCS;TWF1;HIST1H3H;ADM;CMTM1;IRF9
TBK1.DF UP	2/290	0.999994	0.999996	0	0	0.0200792	1.16346e-07	SLC35A2;NUDT4
STK33 DN	7/289	0.999994	0.999996	0	0	0.071873	4.16064e-07	SLC25A39;FAM173A;FDXR;CHML;PPAPDC2;TCTA;BEND5
KRAS.600 UP.V1 DN	4/289	0.999994	0.999996	0	0	0.0406056	2.35061e-07	C8ORF59;CHRNG;HRH3;SIT1
KRAS.600.LUNG.BREAST UP.V1 DN	5/289	0.999994	0.999996	0	0	0.0509492	2.94939e-07	CCDC121;GP1BB;TBKBP1;EMID1;THBS3
STK33 SKM DN	4/288	0.999994	0.999996	0	0	0.0407513	2.35678e-07	DDIT4L;CHML;TUBA4A;BEND5
KRAS.600.LUNG.BREAST UP.V1 UP	5/288	0.999994	0.999996	0	0	0.0511327	2.95716e-07	SCGB1D1;NDOR1;TIGD6;RDH5;MAGEA6
TBK1.DF DN	3/287	0.999994	0.999996	0	0	0.0305575	1.76551e-07	SDPR;PPCS;FOXA2
KRAS.600 UP.V1 UP	6/287	0.999994	0.999996	0	0	0.0618167	3.57156e-07	CYP27B1;MAGEH1;FABP3;CEND1;RDH5;CDK5R1
CAMP UP.V1 DN	2/200	0.999995	0.999996	0	0	0.0293857	1.53154e-07	TUBB4B;TUBA4A
CAMP UP.V1 UP	5/200	0.999995	0.999996	0	0	0.0746538	3.89086e-07	IFITM3;IFITM1;GMPPA;CYBA;TRMT61A
ERB2 UP.V1 DN	2/197	0.999995	0.999996	0	0	0.0298438	1.54853e-07	MGP;IFI6
EGFR UP.V1 DN	3/196	0.999995	0.999996	0	0	0.0452447	2.34415e-07	IFI6;HIST1H3H;CYBA
VEGF A UP.V1 UP	1/196	0.999995	0.999996	0	0	0.014919	7.72958e-08	IRF9
E2F3 UP.V1 UP	6/196	0.999995	0.999996	0	0	0.0919914	4.76611e-07	DCLRE1B;DHRS13;TP53I13;CHML;FAM150B;CDK5R1
LTE2 UP.V1 DN	5/196	0.999995	0.999996	0	0	0.0762379	3.94992e-07	IFITM1;MGP;IFI6;HIST1H3H;IRF9
MEK UP.V1 DN	5/196	0.999995	0.999996	0	0	0.0762379	3.94992e-07	IFITM1;MGP;IFI6;HIST1H3H;IRF9
MEK UP.V1 UP	3/196	0.999995	0.999996	0	0	0.0452447	2.34415e-07	CLDN9;NT5DC2;ADM
RAF UP.V1 UP	2/196	0.999995	0.999996	0	0	0.0299997	1.5543e-07	CCR1;KLF6
MTOR UP.N4.V1 UP	6/196	0.999995	0.999996	0	0	0.0919914	4.76611e-07	MFAP4;HYAL3;CCDC86;PYCR1;ADM;PCK2
IL2 UP.V1 DN	3/196	0.999995	0.999996	0	0	0.0452447	2.34415e-07	CST1;NDOR1;ZNF408
PRC2 EZH2 UP.V1 UP	4/195	0.999995	0.999996	0	0	0.0609783	3.15457e-07	FUT7;RDH5;IQCC;PCK2
HOXA9 DN.V1 DN	5/195	0.999995	0.999996	0	0	0.0766443	3.96502e-07	MFAP4;ADM;ALDOC;H1FX;FCGR2C
LEF1 UP.V1 UP	1/195	0.999995	0.999996	0	0	0.0149969	7.75829e-08	INHBE
CYCLIN D1 KE .V1 DN	4/194	0.999995	0.999996	0	0	0.0613034	3.16658e-07	CD14;POU3F1;TAZ;TUBA4A
PIGF UP.V1 DN	3/194	0.999995	0.999996	0	0	0.0457247	2.36188e-07	CLDN9;TAOK2;GNB3
P53 DN.V1 UP	6/194	0.999995	0.999996	0	0	0.0929826	4.80295e-07	KRT19;GP1BB;KRT15;ADM;CAMK1;TUBA4A
RAF UP.V1 DN	2/194	0.999995	0.999996	0	0	0.0303163	1.56597e-07	MGP;FANCF
PRC2 EDD UP.V1 DN	3/194	0.999995	0.999996	0	0	0.0457247	2.36188e-07	CBX8;CXCL10;IFI6
PRC2 EZH2 UP.V1 DN	5/194	0.999995	0.999996	0	0	0.0770551	3.98023e-07	FZD1;HYAL3;APOF;COL10A1;TUBA4A
PRC2 SUZ12 UP.V1 UP	6/194	0.999995	0.999996	0	0	0.0929826	4.80295e-07	ADRB3;NAA10;TRAC;PRSS8;ARRB2;UBQLN3
HOXA9 DN.V1 UP	3/194	0.999995	0.999996	0	0	0.0457247	2.36188e-07	FDXR;TWF1;IFFO1
KRAS.DF.V1 DN	5/194	0.999995	0.999996	0	0	0.0770551	3.98023e-07	MMP25;TSPYL1;OMG;PRSS8;ADRB2
PRC2 EDD UP.V1 UP	10/193	0.999995	0.999996	0	0	0.159385	8.22041e-07	DCLRE1B;MAPK7;AP1G2;RDH5;TRMT2A;C16ORF59;H1FX;ARRB2;ANKZF1;DAK
ATF2 S UP.V1 UP	7/193	0.999995	0.999996	0	0	0.109683	5.65697e-07	CST1;LRRTM2;KIF20A;CHML;ADRB2;PCDHA9;FANCF
KRAS.DF.V1 UP	7/193	0.999995	0.999996	0	0	0.109683	5.65697e-07	IFITM1;ACADVL;FAM173A;ALDOC;IRF9;TLR2;DNASE1L1
E2F1 UP.V1 DN	2/193	0.999995	0.999996	0	0	0.0304771	1.57188e-07	SDPR;PDZK1IP1
EGFR UP.V1 UP	2/193	0.999995	0.999996	0	0	0.0304771	1.57188e-07	CYP27B1;ADM
VEGF A UP.V1 DN	5/193	0.999995	0.999996	0	0	0.0774702	3.99558e-07	ROM1;CKS2;CCDC86;TWF1;MT1X
MTOR UP.N4.V1 DN	3/193	0.999995	0.999996	0	0	0.0459684	2.37086e-07	HIST1H2AM;HIST1H3H;TPP1
DCA UP.V1 DN	3/193	0.999995	0.999996	0	0	0.0459684	2.37086e-07	MAGEH1;ZKSCAN4;LAT
NOTCH DN.V1 UP	4/193	0.999995	0.999996	0	0	0.0616319	3.17871e-07	SDPR;RDH5;IQCC;PIM2
IL21 UP.V1 UP	6/193	0.999995	0.999996	0	0	0.0934862	4.82162e-07	MMP25;MGC4294;MUC1;MFSD7;RDH5;PIM2
ATF2 UP.V1 UP	4/192	0.999995	0.999996	0	0	0.0619639	3.19093e-07	CHRNG;PCDHA9;TSSK2;FANCF
P53 DN.V1 DN	3/192	0.999995	0.999996	0	0	0.0462148	2.37991e-07	FDXR;IFFO1;LAT
PRC1 BMI UP.V1 DN	6/192	0.999995	0.999996	0	0	0.0939952	4.84043e-07	CXCL10;MMP25;HIST1H3J;HYAL3;COL10A1;GRIN2C
JNK DN.V1 UP	5/192	0.999995	0.999996	0	0	0.0778898	4.01106e-07	HIST1H2AM;TNNC1;PMCH;SLC26A10;FOXA2
RPS14 DN.V1 UP	2/192	0.999995	0.999996	0	0	0.0306396	1.57783e-07	IGSF6;CD14
IL15 UP.V1 UP	2/192	0.999995	0.999996	0	0	0.0306396	1.57783e-07	HRH3;PIM2
IL2 UP.V1 UP	4/192	0.999995	0.999996	0	0	0.0619639	3.19093e-07	KLF6;PRAF2;PIM2;F2RL2
TGFB UP.V1 DN	6/192	0.999995	0.999996	0	0	0.0939952	4.84043e-07	HIST1H2AM;CHRNG;SDPR;ADRB2;FANCF;CCDC51
ERB2 UP.V1 UP	3/191	0.999995	0.999996	0	0	0.0464638	2.38904e-07	MUC1;METRN;ALDOC
RAPA EARLY UP.V1 DN	5/191	0.999995	0.999996	0	0	0.0783139	4.02669e-07	MFSD7;IL11RA;TSPAN4;COL10A1;PDZK1IP1
CYCLIN D1 UP.V1 DN	4/191	0.999995	0.999996	0	0	0.0622995	3.20327e-07	CHRNG;NTHL1;POU3F1;TUBA4A
PIGF UP.V1 UP	2/191	0.999995	0.999996	0	0	0.0308038	1.58385e-07	HIST1H2BM;TWF1
PRC2 SUZ12 UP.V1 DN	3/191	0.999995	0.999996	0	0	0.0464638	2.38904e-07	CBX8;KRT15;GRIN2C
JNK DN.V1 DN	4/191	0.999995	0.999996	0	0	0.0622995	3.20327e-07	MFSD7;TBKBP1;PIM2;GRIN2C
DCA UP.V1 UP	4/191	0.999995	0.999996	0	0	0.0622995	3.20327e-07	CST2;AHSP;KREMEN2;TCEB3B
ESC J1 UP LATE.V1 UP	6/191	0.999995	0.999996	0	0	0.0945097	4.85943e-07	FOXQ1;KRT19;CITED1;APOA2;PRSS8;FOXA2
PTEN DN.V1 UP	2/191	0.999995	0.999996	0	0	0.0308038	1.58385e-07	SIT1;IRF9
ESC V6.5 UP LATE.V1 UP	7/190	0.999995	0.999996	0	0	0.111503	5.72431e-07	FOXQ1;EOMES;CITED1;TNNC1;CYBA;PRSS8;FOXA2
CYCLIN D1 KE .V1 UP	2/190	0.999995	0.999996	0	0	0.0309697	1.58991e-07	IFITM1;APOA2
LTE2 UP.V1 UP	1/190	0.999995	0.999996	0	0	0.0153989	7.90538e-08	NUDT4
PRC1 BMI UP.V1 UP	3/190	0.999995	0.999996	0	0	0.0467154	2.39825e-07	AP1G2;RDH5;PRSS8
IL15 UP.V1 DN	3/190	0.999995	0.999996	0	0	0.0467154	2.39825e-07	CST2;HIST1H3J;MMP19
LEF1 UP.V1 DN	5/190	0.999995	0.999996	0	0	0.0787425	4.04244e-07	TNNC1;TCEAL1;PRSS8;PDZK1IP1;ELL3
E2F1 UP.V1 UP	3/189	0.999995	0.999996	0	0	0.0469698	2.40756e-07	CYBA;MRPL46;CDK5R1
NOTCH DN.V1 DN	4/189	0.999995	0.999996	0	0	0.0629816	3.22829e-07	C3ORF18;MMP25;CST1;TMEM132A
JAK2 DN.V1 UP	7/188	0.999995	0.999996	0	0	0.112751	5.77024e-07	CBX8;FOXE3;HRH3;GJB3;METRN;NACA2;PCDHA9
CYCLIN D1 UP.V1 UP	2/188	0.999995	0.999996	0	0	0.031307	1.60219e-07	IFITM1;FDXR
SRC UP.V1 UP	3/188	0.999995	0.999996	0	0	0.0472268	2.41692e-07	C9ORF37;CLDN9;IGFALS
AKT UP.V1 DN	4/187	0.999995	0.999996	0	0	0.0636785	3.25376e-07	TP53I13;KRT15;TSPAN4;IFFO1
ATF2 S UP.V1 DN	1/187	0.999995	0.999996	0	0	0.0156504	7.99683e-08	FGF7
ATF2 UP.V1 DN	2/187	0.999995	0.999996	0	0	0.0314783	1.60844e-07	MFAP4;FGF7
PTEN DN.V1 DN	6/187	0.999995	0.999996	0	0	0.0966245	4.93718e-07	C8ORF59;KRT14;MAGEC2;CAMK1;CDO1;DUOX2
RPS14 DN.V1 DN	2/187	0.999995	0.999996	0	0	0.0314783	1.60844e-07	PYCR1;KIF20A
IL21 UP.V1 DN	2/187	0.999995	0.999996	0	0	0.0314783	1.60844e-07	GJB3;HYAL3
MYC UP.V1 UP	3/186	0.999995	0.999996	0	0	0.0477495	2.43593e-07	MMP25;TSSC4;PIM2
ESC J1 UP LATE.V1 DN	3/186	0.999995	0.999996	0	0	0.0477495	2.43593e-07	MAPK7;NAA10;PPCS
ESC V6.5 UP LATE.V1 DN	3/186	0.999995	0.999996	0	0	0.0477495	2.43593e-07	DCLRE1B;GJB3;MGP
BCAT.100 UP.V1 DN	1/45	0.999995	0.999996	0	0	0.0667956	3.40455e-07	PMCH
MTOR UP.V1 DN	9/184	0.999995	0.999996	0	0	0.150056	7.63066e-07	C1QTNF4;IFITM1;NTHL1;KRT15;HYAL3;TSPAN4;UNC119;H1FX;THBS3
AKT UP MTOR DN.V1 UP	3/184	0.999995	0.999996	0	0	0.0482836	2.45532e-07	KLF6;ALDOC;TPRN
GCNP SHH UP LATE.V1 UP	2/183	0.999995	0.999996	0	0	0.0321827	1.63392e-07	MUC1;CKS2
RAPA EARLY UP.V1 UP	5/183	0.999995	0.999996	0	0	0.081878	4.15695e-07	KRT19;KRT14;TCTA;GRIN2C;BAP1
AKT UP MTOR DN.V1 DN	2/183	0.999995	0.999996	0	0	0.0321827	1.63392e-07	TP53I13;TSPAN4
E2F3 UP.V1 DN	2/183	0.999995	0.999996	0	0	0.0321827	1.63392e-07	MMP3;TLR2
ESC J1 UP EARLY.V1 UP	5/183	0.999995	0.999996	0	0	0.081878	4.15695e-07	NECAB3;ADM;PRSS8;DLL1;BCL2L2
MYC UP.V1 DN	3/182	0.999995	0.999996	0	0	0.0488297	2.47503e-07	PRRT2;MMP3;TLR2
GCNP SHH UP LATE.V1 DN	8/180	0.999995	0.999996	0	0	0.13571	6.85606e-07	NTHL1;RAB34;TNNC1;ADRB2;GRIN2C;PDZK1IP1;BCL2L2;IRF9
WNT UP.V1 UP	4/180	0.999995	0.999996	0	0	0.0662426	3.34656e-07	AP1G2;ZFP92;THYN1;CCDC86
ESC J1 UP EARLY.V1 DN	7/179	0.999995	0.999996	0	0	0.118723	5.98798e-07	DCLRE1B;KRT19;BAG5;MAPK7;PPCS;GSG2;TLR9
SRC UP.V1 DN	4/179	0.999995	0.999996	0	0	0.0666257	3.36037e-07	SCRN2;MMP3;IFI6;UNC119
SNF5 DN.V1 UP	4/177	0.999995	0.999996	0	0	0.067405	3.38829e-07	CXCL10;C17ORF49;KIF20A;CDO1
GCNP SHH UP EARLY.V1 UP	3/174	0.999995	0.999996	0	0	0.0511419	2.55765e-07	NTHL1;CKS2;CD2BP2
CSR LATE UP.V1 UP	5/172	0.999995	0.999996	0	0	0.0873362	4.35266e-07	MMP3;MT1X;STRA13;MT1B;TUBA4A
AKT UP.V1 UP	3/172	0.999995	0.999996	0	0	0.0517541	2.57932e-07	KLF6;ALDOC;TPRN
ESC V6.5 UP EARLY.V1 DN	5/172	0.999995	0.999996	0	0	0.0873362	4.35266e-07	KRT19;BAG5;SDPR;GJB3;MGP
WNT UP.V1 DN	9/170	0.999995	0.999996	0	0	0.163259	8.10796e-07	HSD3B7;MAPK7;NT5DC2;MMP3;CYBA;PIM2;GRIN2C;CDO1;IRF9
CSR LATE UP.V1 DN	3/170	0.999995	0.999996	0	0	0.052381	2.60141e-07	PRRT2;SDPR;FDXR
MTOR UP.V1 UP	4/170	0.999995	0.999996	0	0	0.0702807	3.49037e-07	PCYT2;PRAF2;CCDC86;ALDOC
PKCA DN.V1 UP	1/170	0.999995	0.999996	0	0	0.0172446	8.5642e-08	RDH5
ESC V6.5 UP EARLY.V1 UP	4/170	0.999995	0.999996	0	0	0.0702807	3.49037e-07	FOXQ1;PCYT2;TCEAL1;POU3F1
GCNP SHH UP EARLY.V1 DN	4/169	0.999995	0.999996	0	0	0.0707115	3.50554e-07	EOMES;CYP27B1;MGP;CYBA
PKCA DN.V1 DN	7/167	0.999995	0.999996	0	0	0.127731	6.30964e-07	GJB3;APOF;PYCR1;TNNI2;ADM;CP;TLR2
CSR EARLY UP.V1 UP	1/164	0.999995	0.999996	0	0	0.0178866	8.78742e-08	DDIT4L
SNF5 DN.V1 DN	2/164	0.999995	0.999996	0	0	0.0360036	1.7688e-07	MMP3;CP
CSR EARLY UP.V1 DN	4/154	0.999995	0.999996	0	0	0.0778616	3.75281e-07	PRRT2;SDPR;ADM;ANKZF1
PDGF ERK DN.V1 DN	5/149	0.999995	0.999996	0	0	0.101443	4.84027e-07	BAG5;CKS2;ADM;TBKBP1;IL2RG
ATM DN.V1 DN	3/149	0.999995	0.999996	0	0	0.0600005	2.86286e-07	ADRB3;CD14;TCEB3B
RELA DN.V1 UP	1/149	0.999995	0.999996	0	0	0.0197194	9.40891e-08	KLF6
ALK DN.V1 DN	4/148	0.999995	0.999996	0	0	0.0811388	3.8635e-07	AP1G2;IFI6;C16ORF59;IRF9
MEL18 DN.V1 DN	4/148	0.999995	0.999996	0	0	0.0811388	3.8635e-07	IFITM1;IFI6;IRF9;FANCF
P53 DN.V2 UP	3/148	0.999995	0.999996	0	0	0.0604184	2.87687e-07	MMP3;KRT14;MAGEC2
BMI1 DN MEL18 DN.V1 DN	3/147	0.999995	0.999996	0	0	0.0608421	2.89104e-07	IFITM1;IFI6;IRF9
BMI1 DN.V1 UP	3/147	0.999995	0.999996	0	0	0.0608421	2.89104e-07	MMP3;ADRB2;INHBE
PDGF ERK DN.V1 UP	1/147	0.999995	0.999996	0	0	0.0199923	9.49974e-08	COL10A1
KRAS.AMP.LUNG UP.V1 DN	4/146	0.999995	0.999996	0	0	0.0822927	3.90204e-07	CEND1;TRMT2A;KREMEN2;CAMK1
KRAS.300 UP.V1 UP	3/146	0.999995	0.999996	0	0	0.0612717	2.90529e-07	FABP3;RDH5;CDK5R1
PDGF UP.V1 UP	1/146	0.999995	0.999996	0	0	0.0201315	9.54567e-08	CITED1
KRAS.BREAST UP.V1 UP	2/146	0.999995	0.999996	0	0	0.0405534	1.9229e-07	PCDHGA11;IL2RG
ALK DN.V1 UP	4/145	0.999995	0.999996	0	0	0.0828819	3.92167e-07	SCGB1D1;UBQLN3;PCK2;INHBE
BMI1 DN MEL18 DN.V1 UP	3/145	0.999995	0.999996	0	0	0.0617073	2.91977e-07	ADM;ADRB2;INHBE
KRAS.BREAST UP.V1 DN	3/145	0.999995	0.999996	0	0	0.0617073	2.91977e-07	CCDC121;GP1BB;CAMK1
KRAS.KIDNEY UP.V1 UP	3/145	0.999995	0.999996	0	0	0.0617073	2.91977e-07	MAGEH1;CP;CDK5R1
P53 DN.V2 DN	2/145	0.999995	0.999996	0	0	0.0408397	1.93239e-07	CYP27B1;CNTF
KRAS.LUNG UP.V1 DN	2/145	0.999995	0.999996	0	0	0.0408397	1.93239e-07	KRT15;EMID1
KRAS.LUNG.BREAST UP.V1 DN	1/145	0.999995	0.999996	0	0	0.0202727	9.5923e-08	CCDC121
KRAS.LUNG.BREAST UP.V1 UP	1/145	0.999995	0.999996	0	0	0.0202727	9.5923e-08	NDOR1
KRAS.AMP.LUNG UP.V1 UP	5/144	0.999995	0.999996	0	0	0.105128	4.96372e-07	FGF7;C8ORF59;NDOR1;MAGEB1;MAGEA6
PTEN DN.V2 DN	3/144	0.999995	0.999996	0	0	0.0621492	2.93443e-07	NDOR1;AP1G2;UNC119
BMI1 DN.V1 DN	3/144	0.999995	0.999996	0	0	0.0621492	2.93443e-07	IFITM1;CITED1;IFI6
KRAS.PROSTATE UP.V1 DN	2/144	0.999995	0.999996	0	0	0.0411301	1.942e-07	SLC26A10;BEND5
PTEN DN.V2 UP	3/143	0.999995	0.999996	0	0	0.0625973	2.94924e-07	IL11RA;KRT15;AHSP
KRAS.PROSTATE UP.V1 UP	3/143	0.999995	0.999996	0	0	0.0625973	2.94924e-07	FABP3;KREMEN2;TSSK2
BRCA1 DN.V1 DN	2/143	0.999995	0.999996	0	0	0.0414246	1.9517e-07	NDOR1;PMCH
PDGF UP.V1 DN	4/142	0.999995	0.999996	0	0	0.0847009	3.98201e-07	ADRB3;LRRTM2;HYAL3;ANXA2P2
KRAS.KIDNEY UP.V1 DN	4/142	0.999995	0.999996	0	0	0.0847009	3.98201e-07	CXCL10;C8ORF59;CHRNG;CD14
RELA DN.V1 DN	5/141	0.999995	0.999996	0	0	0.107469	5.04139e-07	CXCL10;CST1;PRSS8;IL2RG;DUOX2
BRCA1 DN.V1 UP	3/141	0.999995	0.999996	0	0	0.0635131	2.97941e-07	LRRTM2;TSSK2;FCGR2C
CTIP DN.V1 DN	3/141	0.999995	0.999996	0	0	0.0635131	2.97941e-07	MAPK11;CNTF;CITED1
MEL18 DN.V1 UP	3/141	0.999995	0.999996	0	0	0.0635131	2.97941e-07	GNB3;ADM;INHBE
KRAS.LUNG UP.V1 UP	3/141	0.999995	0.999996	0	0	0.0635131	2.97941e-07	FABP3;NDOR1;MAGEA6
RB P107 DN.V1 UP	3/140	0.999995	0.999996	0	0	0.063981	2.99474e-07	TSSC4;CD81;H1FX
RB P130 DN.V1 DN	1/139	0.999995	0.999996	0	0	0.0211627	9.88351e-08	KRT10
CTIP DN.V1 UP	4/138	0.999995	0.999996	0	0	0.0872529	4.06581e-07	ROM1;IFI6;CAMK1;TSSK2
RB DN.V1 UP	4/137	0.999995	0.999996	0	0	0.0879148	4.08743e-07	DDIT4L;LAGE3;DAK;DNASE1L1
CRX DN.V1 UP	1/136	0.999995	0.999996	0	0	0.0216373	1.0037e-07	RDH5
NRL DN.V1 UP	1/136	0.999995	0.999996	0	0	0.0216373	1.0037e-07	CCNA2
NRL DN.V1 DN	3/134	0.999995	0.999996	0	0	0.0669386	3.09078e-07	METRN;SLAMF9;ADRB2
CRX DN.V1 DN	1/134	0.999995	0.999996	0	0	0.0219657	1.01423e-07	PYCR1
RB P130 DN.V1 UP	4/133	0.999995	0.999996	0	0	0.0906654	4.17656e-07	C11ORF31;HYAL3;CYBA;KIF20A
CRX NRL DN.V1 DN	3/130	0.999995	0.999996	0	0	0.0690656	3.15893e-07	CITED1;METRN;ADRB2
RB P107 DN.V1 DN	3/128	0.999995	0.999996	0	0	0.0701801	3.19431e-07	ELOVL1;ACADVL;TLR2
RB DN.V1 DN	2/126	0.999995	0.999996	0	0	0.0471579	2.13585e-07	GOSR2;TUBA4A
BCAT GDS748 DN	1/47	0.999996	0.999996	0	0	0.0638828	2.7461e-07	RDH5
YAP1 UP	1/47	0.999996	0.999996	0	0	0.0638828	2.7461e-07	SHISA4
EIF4E UP	2/100	0.999996	0.999996	0	0	0.059774	2.51373e-07	PPCS;STRA13
CAHOY ASTROGLIAL	2/100	0.999996	0.999996	0	0	0.059774	2.51373e-07	OMG;CP
CAHOY NEURONAL	2/100	0.999996	0.999996	0	0	0.059774	2.51373e-07	FABP3;METRN
CAHOY OLIGODENDROCUTIC	2/100	0.999996	0.999996	0	0	0.059774	2.51373e-07	TUBA4A;IFFO1
CAHOY ASTROCYTIC	1/100	0.999996	0.999996	0	0	0.0295773	1.24384e-07	GRIN2C
SIRNA EIF4GI DN	3/99	0.999996	0.999996	0	0	0.0915593	3.83793e-07	MAGEC2;SRSF8;MYD88
KRAS.50 UP.V1 UP	1/48	0.999996	0.999996	0	0	0.0625194	2.5339e-07	FABP3
BCAT.100 UP.V1 UP	1/49	0.999996	0.999996	0	0	0.0612128	2.37241e-07	HYAL3
TBK1.DN.48HRS UP	1/50	0.999996	0.999996	0	0	0.0599596	2.24809e-07	ECD
CORDENONSI YAP CONSERVED SIGNATURE	1/57	0.999996	0.999996	0	0	0.0524399	1.84836e-07	SDPR

### Sheet: MSigDB_Oncogenic_Signatures
Term	Overlap	P.value	Adjusted.P.value	Old.P.value	Old.Adjusted.P.value	Odds.Ratio	Combined.Score	Genes
GLI1 UP.V1 UP	1/27	0.999625	0.999996	0	0	0.113175	4.25016e-05	PPAPDC2
BCAT BILD ET AL UP	2/49	0.999986	0.999996	0	0	0.125064	1.72453e-06	FOXQ1;CD2BP2
NFE2L2.V2	7/481	0.999993	0.999996	0	0	0.0421995	2.79891e-07	SCGB1D1;FGF7;CAMK1;TMEM174;CYP8B1;F2RL2;PCK2
STK33 NOMO UP	6/294	0.999994	0.999996	0	0	0.0602854	3.50644e-07	FOXQ1;EOMES;KLF6;PPCS;TWF1;DDIT4L
STK33 UP	10/293	0.999994	0.999996	0	0	0.102367	5.94841e-07	FOXQ1;HIST1H2AM;KLF6;HIST1H3J;PPCS;TRAC;TWF1;ADM;CMTM1;IRF9
STK33 NOMO DN	7/292	0.999994	0.999996	0	0	0.0711019	4.12776e-07	TCEAL8;FAM173A;FDXR;CHML;PPAPDC2;TCTA;BEND5
STK33 SKM UP	10/290	0.999994	0.999996	0	0	0.103485	5.99627e-07	HIST1H2AM;KLF6;HIST1H3J;OR52K3P;PPCS;TWF1;HIST1H3H;ADM;CMTM1;IRF9
TBK1.DF UP	2/290	0.999994	0.999996	0	0	0.0200792	1.16346e-07	SLC35A2;NUDT4
STK33 DN	7/289	0.999994	0.999996	0	0	0.071873	4.16064e-07	SLC25A39;FAM173A;FDXR;CHML;PPAPDC2;TCTA;BEND5
KRAS.600 UP.V1 DN	4/289	0.999994	0.999996	0	0	0.0406056	2.35061e-07	C8ORF59;CHRNG;HRH3;SIT1
KRAS.600.LUNG.BREAST UP.V1 DN	5/289	0.999994	0.999996	0	0	0.0509492	2.94939e-07	CCDC121;GP1BB;TBKBP1;EMID1;THBS3
STK33 SKM DN	4/288	0.999994	0.999996	0	0	0.0407513	2.35678e-07	DDIT4L;CHML;TUBA4A;BEND5
KRAS.600.LUNG.BREAST UP.V1 UP	5/288	0.999994	0.999996	0	0	0.0511327	2.95716e-07	SCGB1D1;NDOR1;TIGD6;RDH5;MAGEA6
TBK1.DF DN	3/287	0.999994	0.999996	0	0	0.0305575	1.76551e-07	SDPR;PPCS;FOXA2
KRAS.600 UP.V1 UP	6/287	0.999994	0.999996	0	0	0.0618167	3.57156e-07	CYP27B1;MAGEH1;FABP3;CEND1;RDH5;CDK5R1
CAMP UP.V1 DN	2/200	0.999995	0.999996	0	0	0.0293857	1.53154e-07	TUBB4B;TUBA4A
CAMP UP.V1 UP	5/200	0.999995	0.999996	0	0	0.0746538	3.89086e-07	IFITM3;IFITM1;GMPPA;CYBA;TRMT61A
ERB2 UP.V1 DN	2/197	0.999995	0.999996	0	0	0.0298438	1.54853e-07	MGP;IFI6
EGFR UP.V1 DN	3/196	0.999995	0.999996	0	0	0.0452447	2.34415e-07	IFI6;HIST1H3H;CYBA
VEGF A UP.V1 UP	1/196	0.999995	0.999996	0	0	0.014919	7.72958e-08	IRF9
E2F3 UP.V1 UP	6/196	0.999995	0.999996	0	0	0.0919914	4.76611e-07	DCLRE1B;DHRS13;TP53I13;CHML;FAM150B;CDK5R1
LTE2 UP.V1 DN	5/196	0.999995	0.999996	0	0	0.0762379	3.94992e-07	IFITM1;MGP;IFI6;HIST1H3H;IRF9
MEK UP.V1 DN	5/196	0.999995	0.999996	0	0	0.0762379	3.94992e-07	IFITM1;MGP;IFI6;HIST1H3H;IRF9
MEK UP.V1 UP	3/196	0.999995	0.999996	0	0	0.0452447	2.34415e-07	CLDN9;NT5DC2;ADM
RAF UP.V1 UP	2/196	0.999995	0.999996	0	0	0.0299997	1.5543e-07	CCR1;KLF6
MTOR UP.N4.V1 UP	6/196	0.999995	0.999996	0	0	0.0919914	4.76611e-07	MFAP4;HYAL3;CCDC86;PYCR1;ADM;PCK2
IL2 UP.V1 DN	3/196	0.999995	0.999996	0	0	0.0452447	2.34415e-07	CST1;NDOR1;ZNF408
PRC2 EZH2 UP.V1 UP	4/195	0.999995	0.999996	0	0	0.0609783	3.15457e-07	FUT7;RDH5;IQCC;PCK2
HOXA9 DN.V1 DN	5/195	0.999995	0.999996	0	0	0.0766443	3.96502e-07	MFAP4;ADM;ALDOC;H1FX;FCGR2C
LEF1 UP.V1 UP	1/195	0.999995	0.999996	0	0	0.0149969	7.75829e-08	INHBE
CYCLIN D1 KE .V1 DN	4/194	0.999995	0.999996	0	0	0.0613034	3.16658e-07	CD14;POU3F1;TAZ;TUBA4A
PIGF UP.V1 DN	3/194	0.999995	0.999996	0	0	0.0457247	2.36188e-07	CLDN9;TAOK2;GNB3
P53 DN.V1 UP	6/194	0.999995	0.999996	0	0	0.0929826	4.80295e-07	KRT19;GP1BB;KRT15;ADM;CAMK1;TUBA4A
RAF UP.V1 DN	2/194	0.999995	0.999996	0	0	0.0303163	1.56597e-07	MGP;FANCF
PRC2 EDD UP.V1 DN	3/194	0.999995	0.999996	0	0	0.0457247	2.36188e-07	CBX8;CXCL10;IFI6
PRC2 EZH2 UP.V1 DN	5/194	0.999995	0.999996	0	0	0.0770551	3.98023e-07	FZD1;HYAL3;APOF;COL10A1;TUBA4A
PRC2 SUZ12 UP.V1 UP	6/194	0.999995	0.999996	0	0	0.0929826	4.80295e-07	ADRB3;NAA10;TRAC;PRSS8;ARRB2;UBQLN3
HOXA9 DN.V1 UP	3/194	0.999995	0.999996	0	0	0.0457247	2.36188e-07	FDXR;TWF1;IFFO1
KRAS.DF.V1 DN	5/194	0.999995	0.999996	0	0	0.0770551	3.98023e-07	MMP25;TSPYL1;OMG;PRSS8;ADRB2
PRC2 EDD UP.V1 UP	10/193	0.999995	0.999996	0	0	0.159385	8.22041e-07	DCLRE1B;MAPK7;AP1G2;RDH5;TRMT2A;C16ORF59;H1FX;ARRB2;ANKZF1;DAK
ATF2 S UP.V1 UP	7/193	0.999995	0.999996	0	0	0.109683	5.65697e-07	CST1;LRRTM2;KIF20A;CHML;ADRB2;PCDHA9;FANCF
KRAS.DF.V1 UP	7/193	0.999995	0.999996	0	0	0.109683	5.65697e-07	IFITM1;ACADVL;FAM173A;ALDOC;IRF9;TLR2;DNASE1L1
E2F1 UP.V1 DN	2/193	0.999995	0.999996	0	0	0.0304771	1.57188e-07	SDPR;PDZK1IP1
EGFR UP.V1 UP	2/193	0.999995	0.999996	0	0	0.0304771	1.57188e-07	CYP27B1;ADM
VEGF A UP.V1 DN	5/193	0.999995	0.999996	0	0	0.0774702	3.99558e-07	ROM1;CKS2;CCDC86;TWF1;MT1X
MTOR UP.N4.V1 DN	3/193	0.999995	0.999996	0	0	0.0459684	2.37086e-07	HIST1H2AM;HIST1H3H;TPP1
DCA UP.V1 DN	3/193	0.999995	0.999996	0	0	0.0459684	2.37086e-07	MAGEH1;ZKSCAN4;LAT
NOTCH DN.V1 UP	4/193	0.999995	0.999996	0	0	0.0616319	3.17871e-07	SDPR;RDH5;IQCC;PIM2
IL21 UP.V1 UP	6/193	0.999995	0.999996	0	0	0.0934862	4.82162e-07	MMP25;MGC4294;MUC1;MFSD7;RDH5;PIM2
ATF2 UP.V1 UP	4/192	0.999995	0.999996	0	0	0.0619639	3.19093e-07	CHRNG;PCDHA9;TSSK2;FANCF
P53 DN.V1 DN	3/192	0.999995	0.999996	0	0	0.0462148	2.37991e-07	FDXR;IFFO1;LAT
PRC1 BMI UP.V1 DN	6/192	0.999995	0.999996	0	0	0.0939952	4.84043e-07	CXCL10;MMP25;HIST1H3J;HYAL3;COL10A1;GRIN2C
JNK DN.V1 UP	5/192	0.999995	0.999996	0	0	0.0778898	4.01106e-07	HIST1H2AM;TNNC1;PMCH;SLC26A10;FOXA2
RPS14 DN.V1 UP	2/192	0.999995	0.999996	0	0	0.0306396	1.57783e-07	IGSF6;CD14
IL15 UP.V1 UP	2/192	0.999995	0.999996	0	0	0.0306396	1.57783e-07	HRH3;PIM2
IL2 UP.V1 UP	4/192	0.999995	0.999996	0	0	0.0619639	3.19093e-07	KLF6;PRAF2;PIM2;F2RL2
TGFB UP.V1 DN	6/192	0.999995	0.999996	0	0	0.0939952	4.84043e-07	HIST1H2AM;CHRNG;SDPR;ADRB2;FANCF;CCDC51
ERB2 UP.V1 UP	3/191	0.999995	0.999996	0	0	0.0464638	2.38904e-07	MUC1;METRN;ALDOC
RAPA EARLY UP.V1 DN	5/191	0.999995	0.999996	0	0	0.0783139	4.02669e-07	MFSD7;IL11RA;TSPAN4;COL10A1;PDZK1IP1
CYCLIN D1 UP.V1 DN	4/191	0.999995	0.999996	0	0	0.0622995	3.20327e-07	CHRNG;NTHL1;POU3F1;TUBA4A
PIGF UP.V1 UP	2/191	0.999995	0.999996	0	0	0.0308038	1.58385e-07	HIST1H2BM;TWF1
PRC2 SUZ12 UP.V1 DN	3/191	0.999995	0.999996	0	0	0.0464638	2.38904e-07	CBX8;KRT15;GRIN2C
JNK DN.V1 DN	4/191	0.999995	0.999996	0	0	0.0622995	3.20327e-07	MFSD7;TBKBP1;PIM2;GRIN2C
DCA UP.V1 UP	4/191	0.999995	0.999996	0	0	0.0622995	3.20327e-07	CST2;AHSP;KREMEN2;TCEB3B
ESC J1 UP LATE.V1 UP	6/191	0.999995	0.999996	0	0	0.0945097	4.85943e-07	FOXQ1;KRT19;CITED1;APOA2;PRSS8;FOXA2
PTEN DN.V1 UP	2/191	0.999995	0.999996	0	0	0.0308038	1.58385e-07	SIT1;IRF9
ESC V6.5 UP LATE.V1 UP	7/190	0.999995	0.999996	0	0	0.111503	5.72431e-07	FOXQ1;EOMES;CITED1;TNNC1;CYBA;PRSS8;FOXA2
CYCLIN D1 KE .V1 UP	2/190	0.999995	0.999996	0	0	0.0309697	1.58991e-07	IFITM1;APOA2
LTE2 UP.V1 UP	1/190	0.999995	0.999996	0	0	0.0153989	7.90538e-08	NUDT4
PRC1 BMI UP.V1 UP	3/190	0.999995	0.999996	0	0	0.0467154	2.39825e-07	AP1G2;RDH5;PRSS8
IL15 UP.V1 DN	3/190	0.999995	0.999996	0	0	0.0467154	2.39825e-07	CST2;HIST1H3J;MMP19
LEF1 UP.V1 DN	5/190	0.999995	0.999996	0	0	0.0787425	4.04244e-07	TNNC1;TCEAL1;PRSS8;PDZK1IP1;ELL3
E2F1 UP.V1 UP	3/189	0.999995	0.999996	0	0	0.0469698	2.40756e-07	CYBA;MRPL46;CDK5R1
NOTCH DN.V1 DN	4/189	0.999995	0.999996	0	0	0.0629816	3.22829e-07	C3ORF18;MMP25;CST1;TMEM132A
JAK2 DN.V1 UP	7/188	0.999995	0.999996	0	0	0.112751	5.77024e-07	CBX8;FOXE3;HRH3;GJB3;METRN;NACA2;PCDHA9
CYCLIN D1 UP.V1 UP	2/188	0.999995	0.999996	0	0	0.031307	1.60219e-07	IFITM1;FDXR
SRC UP.V1 UP	3/188	0.999995	0.999996	0	0	0.0472268	2.41692e-07	C9ORF37;CLDN9;IGFALS
AKT UP.V1 DN	4/187	0.999995	0.999996	0	0	0.0636785	3.25376e-07	TP53I13;KRT15;TSPAN4;IFFO1
ATF2 S UP.V1 DN	1/187	0.999995	0.999996	0	0	0.0156504	7.99683e-08	FGF7
ATF2 UP.V1 DN	2/187	0.999995	0.999996	0	0	0.0314783	1.60844e-07	MFAP4;FGF7
PTEN DN.V1 DN	6/187	0.999995	0.999996	0	0	0.0966245	4.93718e-07	C8ORF59;KRT14;MAGEC2;CAMK1;CDO1;DUOX2
RPS14 DN.V1 DN	2/187	0.999995	0.999996	0	0	0.0314783	1.60844e-07	PYCR1;KIF20A
IL21 UP.V1 DN	2/187	0.999995	0.999996	0	0	0.0314783	1.60844e-07	GJB3;HYAL3
MYC UP.V1 UP	3/186	0.999995	0.999996	0	0	0.0477495	2.43593e-07	MMP25;TSSC4;PIM2
ESC J1 UP LATE.V1 DN	3/186	0.999995	0.999996	0	0	0.0477495	2.43593e-07	MAPK7;NAA10;PPCS
ESC V6.5 UP LATE.V1 DN	3/186	0.999995	0.999996	0	0	0.0477495	2.43593e-07	DCLRE1B;GJB3;MGP
BCAT.100 UP.V1 DN	1/45	0.999995	0.999996	0	0	0.0667956	3.40455e-07	PMCH
MTOR UP.V1 DN	9/184	0.999995	0.999996	0	0	0.150056	7.63066e-07	C1QTNF4;IFITM1;NTHL1;KRT15;HYAL3;TSPAN4;UNC119;H1FX;THBS3
AKT UP MTOR DN.V1 UP	3/184	0.999995	0.999996	0	0	0.0482836	2.45532e-07	KLF6;ALDOC;TPRN
GCNP SHH UP LATE.V1 UP	2/183	0.999995	0.999996	0	0	0.0321827	1.63392e-07	MUC1;CKS2
RAPA EARLY UP.V1 UP	5/183	0.999995	0.999996	0	0	0.081878	4.15695e-07	KRT19;KRT14;TCTA;GRIN2C;BAP1
AKT UP MTOR DN.V1 DN	2/183	0.999995	0.999996	0	0	0.0321827	1.63392e-07	TP53I13;TSPAN4
E2F3 UP.V1 DN	2/183	0.999995	0.999996	0	0	0.0321827	1.63392e-07	MMP3;TLR2
ESC J1 UP EARLY.V1 UP	5/183	0.999995	0.999996	0	0	0.081878	4.15695e-07	NECAB3;ADM;PRSS8;DLL1;BCL2L2
MYC UP.V1 DN	3/182	0.999995	0.999996	0	0	0.0488297	2.47503e-07	PRRT2;MMP3;TLR2
GCNP SHH UP LATE.V1 DN	8/180	0.999995	0.999996	0	0	0.13571	6.85606e-07	NTHL1;RAB34;TNNC1;ADRB2;GRIN2C;PDZK1IP1;BCL2L2;IRF9
WNT UP.V1 UP	4/180	0.999995	0.999996	0	0	0.0662426	3.34656e-07	AP1G2;ZFP92;THYN1;CCDC86
ESC J1 UP EARLY.V1 DN	7/179	0.999995	0.999996	0	0	0.118723	5.98798e-07	DCLRE1B;KRT19;BAG5;MAPK7;PPCS;GSG2;TLR9
SRC UP.V1 DN	4/179	0.999995	0.999996	0	0	0.0666257	3.36037e-07	SCRN2;MMP3;IFI6;UNC119
SNF5 DN.V1 UP	4/177	0.999995	0.999996	0	0	0.067405	3.38829e-07	CXCL10;C17ORF49;KIF20A;CDO1
GCNP SHH UP EARLY.V1 UP	3/174	0.999995	0.999996	0	0	0.0511419	2.55765e-07	NTHL1;CKS2;CD2BP2
CSR LATE UP.V1 UP	5/172	0.999995	0.999996	0	0	0.0873362	4.35266e-07	MMP3;MT1X;STRA13;MT1B;TUBA4A
AKT UP.V1 UP	3/172	0.999995	0.999996	0	0	0.0517541	2.57932e-07	KLF6;ALDOC;TPRN
ESC V6.5 UP EARLY.V1 DN	5/172	0.999995	0.999996	0	0	0.0873362	4.35266e-07	KRT19;BAG5;SDPR;GJB3;MGP
WNT UP.V1 DN	9/170	0.999995	0.999996	0	0	0.163259	8.10796e-07	HSD3B7;MAPK7;NT5DC2;MMP3;CYBA;PIM2;GRIN2C;CDO1;IRF9
CSR LATE UP.V1 DN	3/170	0.999995	0.999996	0	0	0.052381	2.60141e-07	PRRT2;SDPR;FDXR
MTOR UP.V1 UP	4/170	0.999995	0.999996	0	0	0.0702807	3.49037e-07	PCYT2;PRAF2;CCDC86;ALDOC
PKCA DN.V1 UP	1/170	0.999995	0.999996	0	0	0.0172446	8.5642e-08	RDH5
ESC V6.5 UP EARLY.V1 UP	4/170	0.999995	0.999996	0	0	0.0702807	3.49037e-07	FOXQ1;PCYT2;TCEAL1;POU3F1
GCNP SHH UP EARLY.V1 DN	4/169	0.999995	0.999996	0	0	0.0707115	3.50554e-07	EOMES;CYP27B1;MGP;CYBA
PKCA DN.V1 DN	7/167	0.999995	0.999996	0	0	0.127731	6.30964e-07	GJB3;APOF;PYCR1;TNNI2;ADM;CP;TLR2
CSR EARLY UP.V1 UP	1/164	0.999995	0.999996	0	0	0.0178866	8.78742e-08	DDIT4L
SNF5 DN.V1 DN	2/164	0.999995	0.999996	0	0	0.0360036	1.7688e-07	MMP3;CP
CSR EARLY UP.V1 DN	4/154	0.999995	0.999996	0	0	0.0778616	3.75281e-07	PRRT2;SDPR;ADM;ANKZF1
PDGF ERK DN.V1 DN	5/149	0.999995	0.999996	0	0	0.101443	4.84027e-07	BAG5;CKS2;ADM;TBKBP1;IL2RG
ATM DN.V1 DN	3/149	0.999995	0.999996	0	0	0.0600005	2.86286e-07	ADRB3;CD14;TCEB3B
RELA DN.V1 UP	1/149	0.999995	0.999996	0	0	0.0197194	9.40891e-08	KLF6
ALK DN.V1 DN	4/148	0.999995	0.999996	0	0	0.0811388	3.8635e-07	AP1G2;IFI6;C16ORF59;IRF9
MEL18 DN.V1 DN	4/148	0.999995	0.999996	0	0	0.0811388	3.8635e-07	IFITM1;IFI6;IRF9;FANCF
P53 DN.V2 UP	3/148	0.999995	0.999996	0	0	0.0604184	2.87687e-07	MMP3;KRT14;MAGEC2
BMI1 DN MEL18 DN.V1 DN	3/147	0.999995	0.999996	0	0	0.0608421	2.89104e-07	IFITM1;IFI6;IRF9
BMI1 DN.V1 UP	3/147	0.999995	0.999996	0	0	0.0608421	2.89104e-07	MMP3;ADRB2;INHBE
PDGF ERK DN.V1 UP	1/147	0.999995	0.999996	0	0	0.0199923	9.49974e-08	COL10A1
KRAS.AMP.LUNG UP.V1 DN	4/146	0.999995	0.999996	0	0	0.0822927	3.90204e-07	CEND1;TRMT2A;KREMEN2;CAMK1
KRAS.300 UP.V1 UP	3/146	0.999995	0.999996	0	0	0.0612717	2.90529e-07	FABP3;RDH5;CDK5R1
PDGF UP.V1 UP	1/146	0.999995	0.999996	0	0	0.0201315	9.54567e-08	CITED1
KRAS.BREAST UP.V1 UP	2/146	0.999995	0.999996	0	0	0.0405534	1.9229e-07	PCDHGA11;IL2RG
ALK DN.V1 UP	4/145	0.999995	0.999996	0	0	0.0828819	3.92167e-07	SCGB1D1;UBQLN3;PCK2;INHBE
BMI1 DN MEL18 DN.V1 UP	3/145	0.999995	0.999996	0	0	0.0617073	2.91977e-07	ADM;ADRB2;INHBE
KRAS.BREAST UP.V1 DN	3/145	0.999995	0.999996	0	0	0.0617073	2.91977e-07	CCDC121;GP1BB;CAMK1
KRAS.KIDNEY UP.V1 UP	3/145	0.999995	0.999996	0	0	0.0617073	2.91977e-07	MAGEH1;CP;CDK5R1
P53 DN.V2 DN	2/145	0.999995	0.999996	0	0	0.0408397	1.93239e-07	CYP27B1;CNTF
KRAS.LUNG UP.V1 DN	2/145	0.999995	0.999996	0	0	0.0408397	1.93239e-07	KRT15;EMID1
KRAS.LUNG.BREAST UP.V1 DN	1/145	0.999995	0.999996	0	0	0.0202727	9.5923e-08	CCDC121
KRAS.LUNG.BREAST UP.V1 UP	1/145	0.999995	0.999996	0	0	0.0202727	9.5923e-08	NDOR1
KRAS.AMP.LUNG UP.V1 UP	5/144	0.999995	0.999996	0	0	0.105128	4.96372e-07	FGF7;C8ORF59;NDOR1;MAGEB1;MAGEA6
PTEN DN.V2 DN	3/144	0.999995	0.999996	0	0	0.0621492	2.93443e-07	NDOR1;AP1G2;UNC119
BMI1 DN.V1 DN	3/144	0.999995	0.999996	0	0	0.0621492	2.93443e-07	IFITM1;CITED1;IFI6
KRAS.PROSTATE UP.V1 DN	2/144	0.999995	0.999996	0	0	0.0411301	1.942e-07	SLC26A10;BEND5
PTEN DN.V2 UP	3/143	0.999995	0.999996	0	0	0.0625973	2.94924e-07	IL11RA;KRT15;AHSP
KRAS.PROSTATE UP.V1 UP	3/143	0.999995	0.999996	0	0	0.0625973	2.94924e-07	FABP3;KREMEN2;TSSK2
BRCA1 DN.V1 DN	2/143	0.999995	0.999996	0	0	0.0414246	1.9517e-07	NDOR1;PMCH
PDGF UP.V1 DN	4/142	0.999995	0.999996	0	0	0.0847009	3.98201e-07	ADRB3;LRRTM2;HYAL3;ANXA2P2
KRAS.KIDNEY UP.V1 DN	4/142	0.999995	0.999996	0	0	0.0847009	3.98201e-07	CXCL10;C8ORF59;CHRNG;CD14
RELA DN.V1 DN	5/141	0.999995	0.999996	0	0	0.107469	5.04139e-07	CXCL10;CST1;PRSS8;IL2RG;DUOX2
BRCA1 DN.V1 UP	3/141	0.999995	0.999996	0	0	0.0635131	2.97941e-07	LRRTM2;TSSK2;FCGR2C
CTIP DN.V1 DN	3/141	0.999995	0.999996	0	0	0.0635131	2.97941e-07	MAPK11;CNTF;CITED1
MEL18 DN.V1 UP	3/141	0.999995	0.999996	0	0	0.0635131	2.97941e-07	GNB3;ADM;INHBE
KRAS.LUNG UP.V1 UP	3/141	0.999995	0.999996	0	0	0.0635131	2.97941e-07	FABP3;NDOR1;MAGEA6
RB P107 DN.V1 UP	3/140	0.999995	0.999996	0	0	0.063981	2.99474e-07	TSSC4;CD81;H1FX
RB P130 DN.V1 DN	1/139	0.999995	0.999996	0	0	0.0211627	9.88351e-08	KRT10
CTIP DN.V1 UP	4/138	0.999995	0.999996	0	0	0.0872529	4.06581e-07	ROM1;IFI6;CAMK1;TSSK2
RB DN.V1 UP	4/137	0.999995	0.999996	0	0	0.0879148	4.08743e-07	DDIT4L;LAGE3;DAK;DNASE1L1
CRX DN.V1 UP	1/136	0.999995	0.999996	0	0	0.0216373	1.0037e-07	RDH5
NRL DN.V1 UP	1/136	0.999995	0.999996	0	0	0.0216373	1.0037e-07	CCNA2
NRL DN.V1 DN	3/134	0.999995	0.999996	0	0	0.0669386	3.09078e-07	METRN;SLAMF9;ADRB2
CRX DN.V1 DN	1/134	0.999995	0.999996	0	0	0.0219657	1.01423e-07	PYCR1
RB P130 DN.V1 UP	4/133	0.999995	0.999996	0	0	0.0906654	4.17656e-07	C11ORF31;HYAL3;CYBA;KIF20A
CRX NRL DN.V1 DN	3/130	0.999995	0.999996	0	0	0.0690656	3.15893e-07	CITED1;METRN;ADRB2
RB P107 DN.V1 DN	3/128	0.999995	0.999996	0	0	0.0701801	3.19431e-07	ELOVL1;ACADVL;TLR2
RB DN.V1 DN	2/126	0.999995	0.999996	0	0	0.0471579	2.13585e-07	GOSR2;TUBA4A
BCAT GDS748 DN	1/47	0.999996	0.999996	0	0	0.0638828	2.7461e-07	RDH5
YAP1 UP	1/47	0.999996	0.999996	0	0	0.0638828	2.7461e-07	SHISA4
EIF4E UP	2/100	0.999996	0.999996	0	0	0.059774	2.51373e-07	PPCS;STRA13
CAHOY ASTROGLIAL	2/100	0.999996	0.999996	0	0	0.059774	2.51373e-07	OMG;CP
CAHOY NEURONAL	2/100	0.999996	0.999996	0	0	0.059774	2.51373e-07	FABP3;METRN
CAHOY OLIGODENDROCUTIC	2/100	0.999996	0.999996	0	0	0.059774	2.51373e-07	TUBA4A;IFFO1
CAHOY ASTROCYTIC	1/100	0.999996	0.999996	0	0	0.0295773	1.24384e-07	GRIN2C
SIRNA EIF4GI DN	3/99	0.999996	0.999996	0	0	0.0915593	3.83793e-07	MAGEC2;SRSF8;MYD88
KRAS.50 UP.V1 UP	1/48	0.999996	0.999996	0	0	0.0625194	2.5339e-07	FABP3
BCAT.100 UP.V1 UP	1/49	0.999996	0.999996	0	0	0.0612128	2.37241e-07	HYAL3
TBK1.DN.48HRS UP	1/50	0.999996	0.999996	0	0	0.0599596	2.24809e-07	ECD
CORDENONSI YAP CONSERVED SIGNATURE	1/57	0.999996	0.999996	0	0	0.0524399	1.84836e-07	SDPR

### Sheet: MSigDB_Computational
Term	Overlap	P.value	Adjusted.P.value	Old.P.value	Old.Adjusted.P.value	Odds.Ratio	Combined.Score	Genes
MODULE 360	2/14	0.903842	0.999996	0	0	0.490984	0.049639	NTHL1;DNASE1L1
MODULE 395	2/14	0.903842	0.999996	0	0	0.490984	0.049639	TUBB4B;TUBA4A
MODULE 509	2/14	0.903842	0.999996	0	0	0.490984	0.049639	TUBB4B;TUBA4A
MODULE 315	2/16	0.940088	0.999996	0	0	0.420787	0.0259971	CCNA2;TUBA4A
MODULE 21	1/10	0.946192	0.999996	0	0	0.327324	0.0181043	APRT
MODULE 65	1/10	0.946192	0.999996	0	0	0.327324	0.0181043	ADM
MODULE 454	1/10	0.946192	0.999996	0	0	0.327324	0.0181043	ADRB2
MODULE 471	1/10	0.946192	0.999996	0	0	0.327324	0.0181043	SHMT2
MODULE 540	1/10	0.946192	0.999996	0	0	0.327324	0.0181043	CP
MODULE 73	3/23	0.954302	0.999996	0	0	0.441736	0.0206622	IL2RG;MYD88;TLR2
MODULE 196	3/23	0.954302	0.999996	0	0	0.441736	0.0206622	ADRB2;TUBB4B;TUBA4A
MODULE 211	1/11	0.95983	0.999996	0	0	0.294572	0.0120771	MMP3
MODULE 528	1/11	0.95983	0.999996	0	0	0.294572	0.0120771	SHMT2
MODULE 56	1/12	0.970012	0.999996	0	0	0.267774	0.00815277	APRT
MODULE 103	1/12	0.970012	0.999996	0	0	0.267774	0.00815277	SURF1
MODULE 272	1/12	0.970012	0.999996	0	0	0.267774	0.00815277	PYCR1
MODULE 68	3/26	0.976329	0.999996	0	0	0.384041	0.00919976	KRT19;KRT15;KRT14
MODULE 298	3/26	0.976329	0.999996	0	0	0.384041	0.00919976	KRT19;KRT15;KRT14
MODULE 253	2/21	0.982448	0.999996	0	0	0.30995	0.0054886	TUBB4B;TUBA4A
MODULE 328	1/14	0.983289	0.999996	0	0	0.226548	0.00381794	CD14
MODULE 14	1/15	0.987525	0.999996	0	0	0.210352	0.00264069	MMP19
MODULE 227	1/15	0.987525	0.999996	0	0	0.210352	0.00264069	CP
MODULE 445	1/15	0.987525	0.999996	0	0	0.210352	0.00264069	ADM
MODULE 462	1/15	0.987525	0.999996	0	0	0.210352	0.00264069	FDXR
MODULE 265	3/29	0.988	0.999996	0	0	0.33966	0.00410047	IL2RG;MYD88;TLR2
GNF2 TNFSF10	3/30	0.990471	0.999996	0	0	0.327058	0.00313148	CCR1;IGSF6;ARRB2
MODULE 516	1/16	0.990687	0.999996	0	0	0.196315	0.00183681	MMP19
MODULE 530	1/16	0.990687	0.999996	0	0	0.196315	0.00183681	CDO1
MODULE 539	1/16	0.990687	0.999996	0	0	0.196315	0.00183681	CP
MODULE 178	1/17	0.993048	0.999996	0	0	0.184033	0.00128388	MMP19
MODULE 346	1/17	0.993048	0.999996	0	0	0.184033	0.00128388	ARSA
MODULE 349	1/17	0.993048	0.999996	0	0	0.184033	0.00128388	SHMT2
MODULE 414	1/17	0.993048	0.999996	0	0	0.184033	0.00128388	SDPR
MODULE 307	2/25	0.99364	0.999996	0	0	0.255977	0.00163317	SURF1;ATP6V0B
MODULE 294	1/18	0.99481	0.999996	0	0	0.173196	0.000901203	ACADVL
MODULE 392	1/18	0.99481	0.999996	0	0	0.173196	0.000901203	RPL35
MODULE 408	1/18	0.99481	0.999996	0	0	0.173196	0.000901203	ARSA
MODULE 444	1/18	0.99481	0.999996	0	0	0.173196	0.000901203	MMP19
MODULE 306	2/26	0.995083	0.999996	0	0	0.245295	0.00120917	ALDOC;PCK2
MODULE 102	1/19	0.996126	0.999996	0	0	0.163563	0.000634943	APRT
MODULE 191	1/19	0.996126	0.999996	0	0	0.163563	0.000634943	CP
MODULE 262	1/19	0.996126	0.999996	0	0	0.163563	0.000634943	CP
MODULE 400	1/19	0.996126	0.999996	0	0	0.163563	0.000634943	MGP
MODULE 440	1/19	0.996126	0.999996	0	0	0.163563	0.000634943	PYCR1
GNF2 CDH3	2/27	0.996202	0.999996	0	0	0.235467	0.000895898	KRT19;GJB3
GNF2 LYN	2/27	0.996202	0.999996	0	0	0.235467	0.000895898	CYBA;MYD88
GNF2 MKI67	2/28	0.99707	0.999996	0	0	0.226395	0.00066422	CCNA2;KIF20A
GNF2 SERPINB5	2/28	0.99707	0.999996	0	0	0.226395	0.00066422	KRT19;GJB3
MODULE 59	2/28	0.99707	0.999996	0	0	0.226395	0.00066422	MAPK11;HCG4
MODULE 545	1/20	0.997107	0.999996	0	0	0.154944	0.000448828	TLR2
MODULE 367	2/29	0.997742	0.999996	0	0	0.217996	0.000492743	CCR1;F2RL2
MODULE 327	1/21	0.99784	0.999996	0	0	0.147187	0.000318207	FDXR
MODULE 362	1/21	0.99784	0.999996	0	0	0.147187	0.000318207	MMP19
MODULE 562	1/21	0.99784	0.999996	0	0	0.147187	0.000318207	MMP3
MODULE 134	2/30	0.998262	0.999996	0	0	0.210196	0.000365733	CCR1;GP1BB
GNF2 MYL3	2/31	0.998663	0.999996	0	0	0.202934	0.000271602	FABP3;TNNC1
MODULE 416	1/23	0.998796	0.999996	0	0	0.133789	0.000161203	ADM
GNF2 MYL2	2/32	0.998972	0.999996	0	0	0.196157	0.0002018	FABP3;TNNC1
GNF2 SMC2L1	2/33	0.99921	0.999996	0	0	0.189816	0.000150016	CCNA2;CKS2
MODULE 135	1/25	0.999328	0.999996	0	0	0.122623	8.24229e-05	CYP27B1
MODULE 343	1/25	0.999328	0.999996	0	0	0.122623	8.24229e-05	ACADVL
GNF2 SPI1	2/34	0.999393	0.999996	0	0	0.183872	0.000111581	IGSF6;ARRB2
MODULE 153	2/34	0.999393	0.999996	0	0	0.183872	0.000111581	KRT15;KRT14
MODULE 522	2/34	0.999393	0.999996	0	0	0.183872	0.000111581	CYP27B1;SEC61B
GCM PPM1D	1/26	0.999498	0.999996	0	0	0.11771	5.91252e-05	NUDT4
GNF2 BUB1	1/26	0.999498	0.999996	0	0	0.11771	5.91252e-05	KIF20A
GNF2 IGF1	1/26	0.999498	0.999996	0	0	0.11771	5.91252e-05	IGFALS
GNF2 TTN	1/26	0.999498	0.999996	0	0	0.11771	5.91252e-05	TNNI2
MODULE 127	1/26	0.999498	0.999996	0	0	0.11771	5.91252e-05	H1FX
MODULE 340	1/26	0.999498	0.999996	0	0	0.11771	5.91252e-05	HIST1H3H
MODULE 371	1/26	0.999498	0.999996	0	0	0.11771	5.91252e-05	MMP3
GNF2 ESPL1	2/35	0.999534	0.999996	0	0	0.178288	8.30448e-05	CCNA2;KIF20A
GNF2 CD14	2/35	0.999534	0.999996	0	0	0.178288	8.30448e-05	CD14;TLR2
GNF2 MCL1	5/57	0.999616	0.999996	0	0	0.282668	0.000108432	CCR1;IGSF6;ARRB2;MYD88;TLR2
GCM ATM	1/27	0.999625	0.999996	0	0	0.113175	4.25016e-05	ADRB3
MODULE 200	1/27	0.999625	0.999996	0	0	0.113175	4.25016e-05	ADRB2
MODULE 219	1/27	0.999625	0.999996	0	0	0.113175	4.25016e-05	APRT
MODULE 87	3/44	0.999674	0.999996	0	0	0.215177	7.01226e-05	TUBB4B;TUBA4A;PCK2
GNF2 PAK2	1/28	0.999719	0.999996	0	0	0.108976	3.0617e-05	MYD88
MODULE 29	1/28	0.999719	0.999996	0	0	0.108976	3.0617e-05	RPS6
MODULE 210	1/28	0.999719	0.999996	0	0	0.108976	3.0617e-05	MMP3
MODULE 382	1/28	0.999719	0.999996	0	0	0.108976	3.0617e-05	ADM
MODULE 421	1/28	0.999719	0.999996	0	0	0.108976	3.0617e-05	TRMT2A
GNF2 CKS1B	2/37	0.999726	0.999996	0	0	0.168078	4.61028e-05	CCNA2;KIF20A
MODULE 247	2/37	0.999726	0.999996	0	0	0.168078	4.61028e-05	HTN3;CD14
GNF2 CD1D	3/45	0.999746	0.999996	0	0	0.21004	5.34372e-05	IGSF6;CD14;TLR2
GNF2 TPT1	2/38	0.999789	0.999996	0	0	0.163398	3.43998e-05	RPL10;RPS6
MODULE 447	2/38	0.999789	0.999996	0	0	0.163398	3.43998e-05	GPS2;SEC61B
MODULE 116	1/29	0.99979	0.999996	0	0	0.105077	2.21052e-05	ATP6V0B
MODULE 184	1/29	0.99979	0.999996	0	0	0.105077	2.21052e-05	ACADVL
MODULE 488	1/29	0.99979	0.999996	0	0	0.105077	2.21052e-05	IFITM1
GNF2 TTK	2/39	0.999838	0.999996	0	0	0.158971	2.56999e-05	CCNA2;CKS2
MODULE 109	2/39	0.999838	0.999996	0	0	0.158971	2.56999e-05	MST1;PRSS8
MODULE 455	2/39	0.999838	0.999996	0	0	0.158971	2.56999e-05	MMP25;KRT19
GNF2 ATM	1/30	0.999842	0.999996	0	0	0.101447	1.5999e-05	LAT
MODULE 221	1/30	0.999842	0.999996	0	0	0.101447	1.5999e-05	ACADVL
GNF2 HMMR	3/47	0.999845	0.999996	0	0	0.200466	3.10891e-05	CCNA2;CKS2;KIF20A
GNF2 S100A4	3/47	0.999845	0.999996	0	0	0.200466	3.10891e-05	CCR1;IGSF6;ARRB2
GNF2 H2AFX	1/31	0.999882	0.999996	0	0	0.098059	1.16116e-05	CCNA2
GNF2 PRDX2	1/31	0.999882	0.999996	0	0	0.098059	1.16116e-05	AHSP
GNF2 GLTSCR2	1/31	0.999882	0.999996	0	0	0.098059	1.16116e-05	RPL35
GNF2 CENPE	2/41	0.999904	0.999996	0	0	0.150799	1.44189e-05	CCNA2;CKS2
GNF2 RFC3	2/41	0.999904	0.999996	0	0	0.150799	1.44189e-05	CCNA2;CKS2
MODULE 28	1/32	0.999911	0.999996	0	0	0.0948894	8.45454e-06	PSMC5
GNF2 CKS2	3/50	0.999926	0.999996	0	0	0.187632	1.39283e-05	CCNA2;CKS2;KIF20A
MODULE 484	2/42	0.999926	0.999996	0	0	0.147019	1.0839e-05	SURF1;TAZ
MODULE 131	1/33	0.999933	0.999996	0	0	0.0919179	6.17959e-06	MST1
MODULE 300	1/33	0.999933	0.999996	0	0	0.0919179	6.17959e-06	CD14
GNF2 TNFRSF1B	5/65	0.999936	0.999996	0	0	0.244847	1.57409e-05	CCR1;IGSF6;ARRB2;MYD88;TLR2
MODULE 419	1/34	0.999949	0.999996	0	0	0.0891266	4.53807e-06	TWF1
MODULE 485	3/52	0.999954	0.999996	0	0	0.17995	8.25824e-06	CCNA2;NT5DC2;COL10A1
MODULE 350	4/60	0.999959	0.999996	0	0	0.209884	8.5789e-06	ARSA;SURF1;TSPAN4;MRPL46
MODULE 418	4/60	0.999959	0.999996	0	0	0.209884	8.5789e-06	MMP25;KRT19;KRT14;CP
MODULE 263	2/45	0.999966	0.999996	0	0	0.136734	4.71411e-06	CCR1;CXCL10
MODULE 280	2/45	0.999966	0.999996	0	0	0.136734	4.71411e-06	MMP3;CP
MODULE 533	2/45	0.999966	0.999996	0	0	0.136734	4.71411e-06	KRT19;TUBA4A
GCM ANP32B	1/36	0.99997	0.999996	0	0	0.0840223	2.49386e-06	APRT
GNF2 PCAF	1/36	0.99997	0.999996	0	0	0.0840223	2.49386e-06	AHSP
GNF2 VAV1	1/36	0.99997	0.999996	0	0	0.0840223	2.49386e-06	CYBA
MODULE 521	1/36	0.99997	0.999996	0	0	0.0840223	2.49386e-06	FGF7
MODULE 234	3/54	0.999971	0.999996	0	0	0.17287	4.98612e-06	DLX3;MGP;COL10A1
MODULE 259	2/46	0.999973	0.999996	0	0	0.133618	3.61357e-06	IL2RG;CDK5R1
MODULE 430	3/55	0.999977	0.999996	0	0	0.169534	3.91302e-06	SURF1;HDAC10;TAZ
MODULE 91	1/37	0.999977	0.999996	0	0	0.0816829	1.87213e-06	PSMC5
MODULE 288	1/37	0.999977	0.999996	0	0	0.0816829	1.87213e-06	CCR1
MODULE 512	1/37	0.999977	0.999996	0	0	0.0816829	1.87213e-06	TNNI2
GNF2 SELL	2/47	0.999979	0.999996	0	0	0.130639	2.79319e-06	ARRB2;MYD88
GNF2 CDC20	3/56	0.999981	0.999996	0	0	0.166324	3.09772e-06	CCNA2;CKS2;KIF20A
GNF2 PECAM1	3/56	0.999981	0.999996	0	0	0.166324	3.09772e-06	CCR1;IGSF6;TLR2
GCM BAG5	1/38	0.999982	0.999996	0	0	0.0794699	1.42102e-06	BAG5
GNF2 CCNB2	3/57	0.999985	0.999996	0	0	0.163233	2.47808e-06	CCNA2;CKS2;KIF20A
GNF2 ICAM3	1/39	0.999986	0.999996	0	0	0.0773734	1.09319e-06	ARRB2
MODULE 511	1/39	0.999986	0.999996	0	0	0.0773734	1.09319e-06	HYAL3
GNF2 BUB1B	2/49	0.999986	0.999996	0	0	0.125064	1.72453e-06	CCNA2;KIF20A
GNF2 RRM2	1/40	0.999989	0.999996	0	0	0.0753844	8.54544e-07	CCNA2
MODULE 61	2/50	0.999989	0.999996	0	0	0.12245	1.38326e-06	SHMT2;MIF
GNF2 FOS	1/41	0.999991	0.999996	0	0	0.0734949	6.80461e-07	TPP1
GNF2 CD33	2/52	0.999992	0.999996	0	0	0.117536	9.36708e-07	CD14;TLR2
MODULE 399	2/52	0.999992	0.999996	0	0	0.117536	9.36708e-07	CD14;TUBB4B
MODULE 88	19/838	0.999992	0.999996	0	0	0.0648635	4.93231e-07	CCR1;NECAB3;SFTPC;MST1;ADM;IL2RG;PDZK1IP1;CP;CST1;KRT19;MUC1;CLDN9;KRT14;CKS2;PIM2;CD14;PRSS8;PCK2;CDK5R1
MODULE 55	19/834	0.999992	0.999996	0	0	0.0652003	4.95236e-07	NECAB3;SFTPC;MST1;ADM;IL2RG;PDZK1IP1;CP;CST1;KRT19;MUC1;CLDN9;MGP;KRT14;CKS2;PIM2;CD14;PRSS8;PCK2;CDK5R1
MODULE 117	12/731	0.999993	0.999996	0	0	0.0469297	3.4543e-07	HIST1H2AM;HTN3;CXCL10;FGF7;IGSF6;HIST1H2AH;TNNI2;HCG4;HIST1H3H;MAGEB1;MAPK12;NUDT4
MODULE 45	14/583	0.999993	0.999996	0	0	0.0699426	4.87054e-07	CCR1;IGSF6;SFTPC;ADM;IL2RG;IFFO1;MUC1;FUT7;CLDN9;FDXR;PIM2;CD14;TLR2;CDK5R1
MODULE 163	10/572	0.999993	0.999996	0	0	0.0505659	3.50444e-07	DLX3;ZNF408;HCG4;KRT10;CDO1;PRKAG3;BEND5;IFFO1;ERMN;ANKZF1
MODULE 41	8/566	0.999993	0.999996	0	0	0.0407379	2.81591e-07	CYP27B1;FUT7;SIT1;SFTPC;FDXR;COL10A1;ALDOC;EMID1
MODULE 95	10/566	0.999993	0.999996	0	0	0.0511329	3.53444e-07	DLX3;ZNF408;HCG4;KRT10;CDO1;PRKAG3;BEND5;IFFO1;ERMN;ANKZF1
MODULE 23	15/565	0.999993	0.999996	0	0	0.0776452	5.36464e-07	ARSA;PCYT2;CHPF;SFTPC;MST1;CP;APRT;MUC1;CLDN9;MGP;FDXR;PRSS8;CD14;PCK2;CDK5R1
MORF BMPR2	2/53	0.999993	0.999996	0	0	0.115224	7.93138e-07	LRRTM2;MT1B
GNF2 MCM4	2/53	0.999993	0.999996	0	0	0.115224	7.93138e-07	CCNA2;CKS2
MODULE 66	3/552	0.999993	0.999996	0	0	0.0155215	1.06615e-07	NECAB3;CITED1;OMG
MODULE 84	17/549	0.999993	0.999996	0	0	0.0911252	6.25068e-07	CCR1;IGSF6;SFTPC;ADM;CYBA;IL2RG;KRT19;MUC1;SLC25A39;CLDN9;SIT1;KRT15;KRT14;TSPAN4;PIM2;CD14;TLR2
MODULE 137	4/546	0.999993	0.999996	0	0	0.020977	1.43692e-07	NECAB3;CITED1;OMG;PQBP1
GNF2 CARD15	4/70	0.999993	0.999996	0	0	0.177964	1.21793e-06	CCR1;IGSF6;CD14;TLR2
MODULE 100	3/544	0.999993	0.999996	0	0	0.0157598	1.07854e-07	NECAB3;CITED1;OMG
MODULE 11	2/540	0.999993	0.999996	0	0	0.0105653	7.21702e-08	NECAB3;OMG
MODULE 69	7/532	0.999993	0.999996	0	0	0.0379657	2.58363e-07	CST1;KRT19;CECR6;MRPL27;TUBA4A;BEND5;ERMN
MODULE 13	11/519	0.999993	0.999996	0	0	0.0617786	4.17788e-07	CREB3;MMP25;FUT7;SIT1;MGP;FDXR;COL10A1;ALDOC;TAZ;EMID1;CDK5R1
MODULE 64	15/518	0.999993	0.999996	0	0	0.0851778	5.75749e-07	CCR1;IFITM1;IGSF6;GP1BB;ADM;ADRB2;IL2RG;CXCL10;FGF7;MUC1;TSPAN4;CD14;LAT;TLR2;CDK5R1
GNF2 CDC2	3/62	0.999993	0.999996	0	0	0.149349	1.00851e-06	CCNA2;CKS2;KIF20A
MODULE 16	10/511	0.999993	0.999996	0	0	0.0569634	3.83708e-07	CCNA2;FUT7;CLDN9;SHMT2;NCBP2;SFTPC;FDXR;CKS2;IL2RG;CDK5R1
MODULE 136	6/497	0.999993	0.999996	0	0	0.0348707	2.33231e-07	CST1;KRT19;CECR6;MRPL27;TUBA4A;ERMN
MODULE 37	6/477	0.999993	0.999996	0	0	0.0364018	2.40919e-07	CST1;KRT19;CECR6;MRPL27;TUBA4A;BEND5
MODULE 179	7/474	0.999993	0.999996	0	0	0.0428528	2.83152e-07	CXCL10;CST1;KRT19;CECR6;MRPL27;TUBA4A;ERMN
MODULE 38	10/465	0.999993	0.999996	0	0	0.0629222	4.13712e-07	MFAP4;KRT19;CHPF;SFTPC;KRT14;FDXR;ADM;PRSS8;CD14;CDK5R1
GCM SIRT2	1/43	0.999993	0.999996	0	0	0.0699857	4.59852e-07	GORASP1
GCM RAF1	1/43	0.999993	0.999996	0	0	0.0699857	4.59852e-07	GPS2
MODULE 255	7/456	0.999993	0.999996	0	0	0.0446262	2.91936e-07	CXCL10;CST1;KRT19;CECR6;MRPL27;TUBA4A;ERMN
MODULE 24	7/453	0.999993	0.999996	0	0	0.0449357	2.93455e-07	MST1;CKS2;ADM;PIM2;CD14;PCK2;CDK5R1
MODULE 18	7/451	0.999993	0.999996	0	0	0.0451443	2.94478e-07	CCNA2;CLDN9;SHMT2;FDXR;CKS2;TWF1;CDK5R1
MODULE 317	7/446	0.999993	0.999996	0	0	0.0456742	2.97073e-07	CXCL10;CST1;KRT19;CECR6;MRPL27;TUBA4A;ERMN
MODULE 378	7/441	0.999994	0.999996	0	0	0.0462164	2.99718e-07	CXCL10;CST1;KRT19;CECR6;MRPL27;TUBA4A;ERMN
MODULE 459	7/437	0.999994	0.999996	0	0	0.0466592	3.0187e-07	CXCL10;CST1;KRT19;CECR6;MRPL27;TUBA4A;ERMN
MODULE 5	12/434	0.999994	0.999996	0	0	0.0816291	5.27167e-07	CCR1;MFAP4;KRT19;MUC1;SFTPC;ADM;CD14;IL2RG;IRF9;SEPT10P1;APRT;TLR2
MODULE 52	6/433	0.999994	0.999996	0	0	0.0402749	2.59944e-07	CCNA2;KRT19;CHPF;CLDN9;FDXR;CKS2
MORF MAGEA9	2/428	0.999994	0.999996	0	0	0.0134468	8.65251e-08	IL11RA;TSSK2
MODULE 60	12/425	0.999994	0.999996	0	0	0.0834597	5.36045e-07	CCR1;MFAP4;NECAB3;CHPF;CLDN9;TNNC1;FDXR;CD14;TAZ;IFFO1;APRT;CDK5R1
MODULE 8	5/421	0.999994	0.999996	0	0	0.0344692	2.20843e-07	CCNA2;KRT19;SHMT2;CKS2;APRT
MODULE 6	11/416	0.999994	0.999996	0	0	0.0780434	4.98455e-07	MFAP4;KRT19;MUC1;CHPF;KRT15;KRT14;ADM;PRSS8;CD14;SEPT10P1;APRT
MODULE 532	7/413	0.999994	0.999996	0	0	0.0494991	3.15545e-07	CXCL10;CST1;KRT19;CECR6;MRPL27;TUBA4A;ERMN
MODULE 118	9/410	0.999994	0.999996	0	0	0.0644829	4.10278e-07	CCNA2;KRT19;CHPF;CLDN9;SIT1;SFTPC;CKS2;COL10A1;IL2RG
MORF FOSL1	2/409	0.999994	0.999996	0	0	0.014093	8.96098e-08	IL11RA;TSSK2
MODULE 53	11/405	0.999994	0.999996	0	0	0.0802831	5.09155e-07	CCNA2;CHPF;CLDN9;SHMT2;SIT1;SFTPC;CKS2;COL10A1;PIM2;IL2RG;MAPK12
MODULE 75	14/399	0.999994	0.999996	0	0	0.104694	6.6136e-07	IFITM3;CCR1;IFITM1;IGSF6;CD81;ADM;IL2RG;CXCL10;FGF7;KLF6;CD14;LAT;TLR2;CDK5R1
MODULE 46	14/395	0.999994	0.999996	0	0	0.105822	6.66709e-07	IFITM3;CCR1;IFITM1;IGSF6;CD81;IL2RG;HTN3;CXCL10;FGF7;KLF6;CD14;LAT;TLR2;CDK5R1
MODULE 98	6/393	0.999994	0.999996	0	0	0.0445602	2.80364e-07	CCNA2;KLF6;KRT19;NCBP2;TIAF1;H1FX
MORF RAD51L3	2/392	0.999994	0.999996	0	0	0.0147245	9.25811e-08	IL11RA;TSSK2
MODULE 3	5/385	0.999994	0.999996	0	0	0.0378283	2.36713e-07	CCNA2;SHMT2;CKS2;TWF1;APRT
MODULE 2	3/384	0.999994	0.999996	0	0	0.0226269	1.41492e-07	MFAP4;ADM;SEPT10P1
MODULE 33	9/384	0.999994	0.999996	0	0	0.0690771	4.31957e-07	CXCL10;MAPK11;MUC1;MAPK7;ADM;PRSS8;PDZK1IP1;POU3F1;MAPK12
MODULE 94	9/374	0.999994	0.999996	0	0	0.0710184	4.40987e-07	CXCL10;IGSF6;PCYT2;MFSD7;CHPF;KRT14;ECD;ADM;PCDHA9
MODULE 1	6/368	0.999994	0.999996	0	0	0.0477195	2.95035e-07	MFAP4;KRT19;CHPF;CD14;IRF9;SEPT10P1
MODULE 17	10/367	0.999994	0.999996	0	0	0.0807379	4.98812e-07	CCNA2;KRT19;NECAB3;CHPF;SHMT2;CKS2;PYCR1;PIM2;IL2RG;APRT
MODULE 99	10/361	0.999994	0.999996	0	0	0.0821518	5.05311e-07	FZD1;HTN3;FGF7;MMP3;IFI6;CD2BP2;HIST1H3H;MAGEB1;SLC26A10;MAPK12
MODULE 12	4/360	0.999994	0.999996	0	0	0.0323497	1.98833e-07	OMG;ADM;CD14;SEPT10P1
MODULE 15	8/358	0.999994	0.999996	0	0	0.0658877	4.04365e-07	CLDN9;SHMT2;TIAF1;CKS2;PIM2;IL2RG;APRT;CDK5R1
MODULE 27	8/356	0.999994	0.999996	0	0	0.0662754	4.06135e-07	CCR1;IGSF6;GP1BB;CD14;ADRB2;IL2RG;TLR2;CDK5R1
MODULE 104	7/353	0.999994	0.999996	0	0	0.0583227	3.56586e-07	CYP27B1;CLDN9;SIT1;SFTPC;TAOK2;COL10A1;EMID1
MORF RAD23A	3/345	0.999994	0.999996	0	0	0.0252747	1.53579e-07	NAA10;MTCP1;LAGE3
MORF ZNF10	2/54	0.999994	0.999996	0	0	0.113	6.85104e-07	LRRTM2;HCG4
MODULE 166	2/54	0.999994	0.999996	0	0	0.113	6.85104e-07	ARSA;NT5DC2
MODULE 48	6/338	0.999994	0.999996	0	0	0.0521386	3.15062e-07	ZNF408;HCG4;KRT10;ERMN;ANKZF1;BEND5
MODULE 114	10/338	0.999994	0.999996	0	0	0.0880511	5.32074e-07	RPL7A;ATP6V0B;TSPYL1;RPL10;CHPF;RPL35;CYBA;SEC61B;IL2RG;APRT
MODULE 220	9/333	0.999994	0.999996	0	0	0.0802304	4.82863e-07	CXCL10;FGF7;DLX3;KRT15;KRT14;MGP;TNNI2;POU3F1;TAZ
MORF ATF2	2/332	0.999994	0.999996	0	0	0.0174735	1.05076e-07	IL11RA;TSSK2
MORF SUPT3H	2/332	0.999994	0.999996	0	0	0.0174735	1.05076e-07	IL11RA;TSSK2
MODULE 212	8/329	0.999994	0.999996	0	0	0.071983	4.31802e-07	IFITM3;ARSA;ACADVL;PCYT2;MST1;PRSS8;CAMK1;PCK2
MODULE 44	8/327	0.999994	0.999996	0	0	0.0724442	4.33848e-07	KRT19;CLDN9;SIT1;KRT15;KRT14;CD14;IL2RG;IRF9
MORF ERCC4	2/326	0.999994	0.999996	0	0	0.0178043	1.06536e-07	IL11RA;TSSK2
MODULE 83	6/320	0.999994	0.999996	0	0	0.0551954	3.28605e-07	RPL7A;TSPYL1;RPL10;RPL35;SEC61B;APRT
MODULE 151	9/318	0.999994	0.999996	0	0	0.0842115	5.00497e-07	RPL7A;ATP6V0B;RPL10;CHPF;RPL35;CYBA;SEC61B;IL2RG;APRT
MODULE 19	5/314	0.999994	0.999996	0	0	0.0467472	2.76872e-07	NECAB3;CD14;IRF9;APRT;CDK5R1
MODULE 72	5/311	0.999994	0.999996	0	0	0.0472152	2.78907e-07	NECAB3;PCYT2;CITED1;CHPF;CKS2
MORF ARL3	2/307	0.999994	0.999996	0	0	0.0189381	1.11473e-07	IL11RA;TSSK2
MODULE 205	7/307	0.999994	0.999996	0	0	0.0674776	3.97186e-07	CCNA2;CCDC121;FDXR;CHML;DUOX2;PPP1R9B;CCDC51
MODULE 181	7/306	0.999994	0.999996	0	0	0.0677079	3.98187e-07	CYP27B1;CLDN9;SIT1;SFTPC;TAOK2;COL10A1;EMID1
MORF MLLT10	2/305	0.999994	0.999996	0	0	0.0190657	1.12024e-07	IL11RA;TSSK2
MORF GNB1	1/303	0.999994	0.999996	0	0	0.00956317	5.60885e-08	MTCP1
MODULE 198	4/303	0.999994	0.999996	0	0	0.0386673	2.26786e-07	CCNA2;KRT19;NCBP2;TIAF1
GCM NF2	2/301	0.999994	0.999996	0	0	0.019326	1.13141e-07	GORASP1;WDR6
MORF CAMK4	2/294	0.999994	0.999996	0	0	0.0197988	1.15158e-07	IL11RA;TSSK2
MODULE 49	1/294	0.999994	0.999996	0	0	0.00986298	5.73671e-08	IFFO1
MORF NOS2A	2/291	0.999994	0.999996	0	0	0.0200084	1.16046e-07	IL11RA;TSSK2
MORF CSNK2B	2/287	0.999994	0.999996	0	0	0.0202948	1.17256e-07	NAA10;LAGE3
MORF MDM2	2/282	0.999994	0.999996	0	0	0.0206642	1.18809e-07	IL11RA;TSSK2
MORF FSHR	2/282	0.999994	0.999996	0	0	0.0206642	1.18809e-07	IL11RA;TSSK2
MORF HDAC2	2/277	0.999994	0.999996	0	0	0.0210471	1.20409e-07	NCBP2;MTCP1
MORF BUB3	3/276	0.999994	0.999996	0	0	0.0318126	1.81813e-07	NAA10;NCBP2;MTCP1
MORF PAX7	1/269	0.999994	0.999996	0	0	0.0108015	6.12901e-08	TSPYL1
MORF RAN	3/268	0.999994	0.999996	0	0	0.0327908	1.85869e-07	RPS6;MIF;SEC61B
MORF TNFRSF25	4/268	0.999994	0.999996	0	0	0.0438984	2.4883e-07	TSPYL1;FDXR;SRSF8;CDK5R1
MORF BRCA1	2/264	0.999994	0.999996	0	0	0.022111	1.24804e-07	IL11RA;TSSK2
MORF MAGEA8	2/263	0.999994	0.999996	0	0	0.0221973	1.25156e-07	IL11RA;TSSK2
MODULE 54	4/263	0.999994	0.999996	0	0	0.0447611	2.5238e-07	CCNA2;NT5DC2;CKS2;TUBA4A
MORF DEK	1/262	0.999994	0.999996	0	0	0.0110964	6.24991e-08	SEC61B
MODULE 112	7/260	0.999994	0.999996	0	0	0.08027	4.51132e-07	FUT7;MMP3;OMG;PRSS8;ADRB2;POU3F1;CP
MORF PTPRB	2/257	0.999994	0.999996	0	0	0.0227288	1.27324e-07	IL11RA;TSSK2
MODULE 123	3/248	0.999994	0.999996	0	0	0.035516	1.96958e-07	KLF6;ADRB2;POU3F1
MORF MT4	3/246	0.999994	0.999996	0	0	0.0358132	1.98149e-07	MMP25;FDXR;ALDOC
MORF MSH3	1/245	0.999994	0.999996	0	0	0.0118833	6.56729e-08	TSSK2
MORF IL16	2/242	0.999994	0.999996	0	0	0.0241741	1.33129e-07	IL11RA;TSSK2
MORF DDB1	4/241	0.999994	0.999996	0	0	0.0489895	2.69472e-07	KAT2A;NCBP2;FDXR;ILK
MODULE 32	6/241	0.999994	0.999996	0	0	0.074149	4.07865e-07	RPL7A;NCBP2;RPS6;RPL35;TUBB4B;TUBA4A
MODULE 7	2/239	0.999995	0.999996	0	0	0.0244851	1.34365e-07	CYP27B1;PIM2
MORF UBE2I	2/238	0.999995	0.999996	0	0	0.0245905	1.34781e-07	RPS6;SEC61B
MODULE 252	3/237	0.999995	0.999996	0	0	0.0372134	2.0372e-07	CCNA2;NCBP2;TIAF1
MORF IL13	2/233	0.999995	0.999996	0	0	0.0251313	1.3691e-07	IL11RA;TSSK2
MORF TFDP2	2/231	0.999995	0.999996	0	0	0.0253542	1.37783e-07	IL11RA;TSSK2
MODULE 67	2/230	0.999995	0.999996	0	0	0.0254672	1.38226e-07	SLAMF9;PCDHA9
MODULE 176	5/230	0.999995	0.999996	0	0	0.0645682	3.50451e-07	FUT7;MMP3;OMG;ADRB2;CP
MODULE 207	1/227	0.999995	0.999996	0	0	0.0128455	6.94571e-08	TLR9
MORF FDXR	3/226	0.999995	0.999996	0	0	0.0390783	2.11034e-07	FDXR;ALDOC;CDK5R1
MORF BCL2	5/222	0.999995	0.999996	0	0	0.0669851	3.59879e-07	MMP25;MGP;FDXR;ALDOC;CDK5R1
MORF PRKAG1	3/219	0.999995	0.999996	0	0	0.0403639	2.16007e-07	NCBP2;ILK;SEC61B
MODULE 129	4/219	0.999995	0.999996	0	0	0.0540832	2.89425e-07	FZD1;FGF7;SFTPC;TCTA
MODULE 389	2/218	0.999995	0.999996	0	0	0.026904	1.43784e-07	TLR9;SEPT10P1
MORF AP2M1	2/217	0.999995	0.999996	0	0	0.0270309	1.44271e-07	BAG5;SEC61B
MODULE 342	4/217	0.999995	0.999996	0	0	0.0545984	2.91406e-07	KRT19;MUC1;KRT14;PRSS8
MODULE 242	5/214	0.999995	0.999996	0	0	0.0695869	3.69909e-07	CYP27B1;CLDN9;SIT1;TAOK2;EMID1
MORF RBBP8	4/213	0.999995	0.999996	0	0	0.0556585	2.95466e-07	MMP25;FDXR;ALDOC;CDK5R1
MODULE 63	2/212	0.999995	0.999996	0	0	0.0276839	1.46761e-07	ADRB2;IL2RG
MORF ATRX	1/211	0.999995	0.999996	0	0	0.0138392	7.32645e-08	FDXR
MORF RAC1	4/211	0.999995	0.999996	0	0	0.0562039	2.97542e-07	NCBP2;SLC10A3;MTCP1;SEC61B
MORF IFNA1	1/207	0.999995	0.999996	0	0	0.0141118	7.42922e-08	TSSK2
MODULE 26	1/207	0.999995	0.999996	0	0	0.0141118	7.42922e-08	TLR9
MORF AATF	1/205	0.999995	0.999996	0	0	0.0142521	7.48189e-08	KAT2A
MODULE 379	5/204	0.999995	0.999996	0	0	0.0731333	3.83376e-07	CYP27B1;CLDN9;SIT1;TAOK2;EMID1
MORF SKP1A	1/202	0.999995	0.999996	0	0	0.0144677	7.56239e-08	BAG5
MODULE 105	5/200	0.999995	0.999996	0	0	0.0746538	3.89086e-07	CCNA2;CITED1;NCBP2;CKS2;THBS3
MORF ANP32B	1/197	0.999995	0.999996	0	0	0.0148418	7.7011e-08	RPS6
GCM RAN	1/197	0.999995	0.999996	0	0	0.0148418	7.7011e-08	GORASP1
MORF IL4	1/196	0.999995	0.999996	0	0	0.014919	7.72958e-08	TSPYL1
MORF RAB1A	1/194	0.999995	0.999996	0	0	0.0150756	7.7872e-08	SEC61B
MORF DAP3	2/193	0.999995	0.999996	0	0	0.0304771	1.57188e-07	NCBP2;SEC61B
MORF RPA2	2/191	0.999995	0.999996	0	0	0.0308038	1.58385e-07	FDXR;TAZ
MORF BNIP1	1/190	0.999995	0.999996	0	0	0.0153989	7.90538e-08	TSSK2
MORF PSMC1	2/190	0.999995	0.999996	0	0	0.0309697	1.58991e-07	PSMC5;BAG5
MORF PRKDC	2/190	0.999995	0.999996	0	0	0.0309697	1.58991e-07	SHMT2;MTCP1
MORF BCL2L11	2/188	0.999995	0.999996	0	0	0.031307	1.60219e-07	IL11RA;TSSK2
MODULE 244	2/187	0.999995	0.999996	0	0	0.0314783	1.60844e-07	TIAF1;CAMK1
MODULE 22	1/45	0.999995	0.999996	0	0	0.0667956	3.40455e-07	ATP6V0B
MODULE 126	7/183	0.999995	0.999996	0	0	0.115993	5.88899e-07	CCNA2;SHMT2;GSG2;CKS2;MIF;CAMK1;MAPK12
MORF PRKCA	2/183	0.999995	0.999996	0	0	0.0321827	1.63392e-07	IL11RA;TSSK2
MODULE 93	5/182	0.999995	0.999996	0	0	0.0823461	4.17387e-07	ACADVL;PYCR1;CYBA;CDO1;CP
MORF RAD23B	1/179	0.999995	0.999996	0	0	0.0163627	8.25277e-08	BAG5
MORF DMPK	1/176	0.999995	0.999996	0	0	0.0166466	8.35362e-08	TSSK2
GCM RAB10	2/176	0.999995	0.999996	0	0	0.0334933	1.68077e-07	CRP;GORASP1
MORF PPP2R5B	2/175	0.999995	0.999996	0	0	0.0336892	1.68774e-07	IL11RA;TSSK2
MODULE 197	1/174	0.999995	0.999996	0	0	0.0168413	8.42247e-08	CCNA2
GCM MYST2	1/173	0.999995	0.999996	0	0	0.0169403	8.45752e-08	NUDT4
GCM NUMA1	2/56	0.999995	0.999996	0	0	0.1088	5.41756e-07	GORASP1;WDR6
GNF2 FEN1	2/56	0.999995	0.999996	0	0	0.1088	5.41756e-07	CCNA2;CKS2
MODULE 108	2/56	0.999995	0.999996	0	0	0.1088	5.41756e-07	CCR1;CXCL10
GCM MAP4K4	1/171	0.999995	0.999996	0	0	0.017142	8.5283e-08	GORASP1
MORF NF1	2/169	0.999995	0.999996	0	0	0.0349138	1.73086e-07	IL11RA;TSSK2
MORF TNFRSF6	2/169	0.999995	0.999996	0	0	0.0349138	1.73086e-07	IL11RA;TSSK2
GCM GSPT1	2/167	0.999995	0.999996	0	0	0.0353418	1.74581e-07	GORASP1;WDR6
MORF FANCG	1/166	0.999995	0.999996	0	0	0.0176674	8.71156e-08	FDXR
MODULE 238	2/166	0.999995	0.999996	0	0	0.0355597	1.7534e-07	TP53I13;FANCF
MODULE 334	4/166	0.999995	0.999996	0	0	0.0720356	3.55198e-07	CXCL10;KRT19;MIEN1;GRIN2C
MORF PPP1CC	1/164	0.999995	0.999996	0	0	0.0178866	8.78742e-08	SHMT2
MORF NPM1	2/162	0.999995	0.999996	0	0	0.0364585	1.78453e-07	RPS6;RPL35
MODULE 36	1/162	0.999995	0.999996	0	0	0.0181112	8.86487e-08	KRT15
MODULE 301	2/160	0.999995	0.999996	0	0	0.036925	1.80056e-07	TP53I13;FANCF
MORF DDX11	3/156	0.999995	0.999996	0	0	0.0572283	2.7692e-07	FDXR;ALDOC;CDK5R1
MODULE 257	2/156	0.999995	0.999996	0	0	0.0378944	1.83366e-07	CHPF;HDAC10
GCM UBE2N	1/155	0.999995	0.999996	0	0	0.0189435	9.14846e-08	NUDT4
MORF NME2	3/154	0.999995	0.999996	0	0	0.0579941	2.79523e-07	RPS6;RPL35;MIF
MODULE 206	2/154	0.999995	0.999996	0	0	0.0383982	1.85074e-07	RPAIN;SEPT10P1
MODULE 111	2/153	0.999995	0.999996	0	0	0.0386551	1.85942e-07	FUT7;IL2RG
MODULE 361	2/151	0.999995	0.999996	0	0	0.0391793	1.87706e-07	TP53I13;FANCF
MORF RFC4	4/150	0.999995	0.999996	0	0	0.0800165	3.82577e-07	CCNA2;SHMT2;NCBP2;MTCP1
MODULE 356	3/150	0.999995	0.999996	0	0	0.0595883	2.84905e-07	RPL10;CD14;DLL1
MODULE 92	4/149	0.999995	0.999996	0	0	0.0805737	3.84449e-07	CCR1;CXCL10;FGF7;ADM
MORF RAGE	4/148	0.999995	0.999996	0	0	0.0811388	3.8635e-07	MMP25;FDXR;ALDOC;CDK5R1
GNF2 FBL	4/147	0.999995	0.999996	0	0	0.0817117	3.8827e-07	RPL7A;RPS6;RPL35;NAA38
MORF LTK	3/147	0.999995	0.999996	0	0	0.0608421	2.89104e-07	MMP25;FDXR;CDK5R1
MODULE 195	3/147	0.999995	0.999996	0	0	0.0608421	2.89104e-07	RPL10;CD14;DLL1
MORF PML	3/145	0.999995	0.999996	0	0	0.0617073	2.91977e-07	MMP25;FDXR;CDK5R1
GCM PTK2	1/145	0.999995	0.999996	0	0	0.0202727	9.5923e-08	GORASP1
MODULE 119	1/145	0.999995	0.999996	0	0	0.0202727	9.5923e-08	PIM2
MORF TPR	1/144	0.999995	0.999996	0	0	0.0204158	9.63953e-08	FDXR
MODULE 223	5/142	0.999995	0.999996	0	0	0.106677	5.01517e-07	CXCL10;KLF6;CD81;IL2RG;CDK5R1
MORF EI24	3/142	0.999995	0.999996	0	0	0.0630519	2.96424e-07	NAA10;NCBP2;MTCP1
MORF PRKAR1A	1/142	0.999995	0.999996	0	0	0.0207082	9.73547e-08	NCBP2
MODULE 279	4/141	0.999995	0.999996	0	0	0.0853249	4.00261e-07	CXCL10;KRT19;MIEN1;GRIN2C
MODULE 122	2/141	0.999995	0.999996	0	0	0.0420263	1.97146e-07	CCR1;MGP
MODULE 188	2/141	0.999995	0.999996	0	0	0.0420263	1.97146e-07	TP53I13;FANCF
MORF EPHA7	5/140	0.999995	0.999996	0	0	0.108272	5.06786e-07	CNTF;SPAG8;LRRTM2;HCG4;TNNI2
MODULE 171	4/140	0.999995	0.999996	0	0	0.0859581	4.02341e-07	IFITM3;IFITM1;KLF6;CD14
MODULE 436	3/140	0.999995	0.999996	0	0	0.063981	2.99474e-07	IFITM3;IFITM1;CD14
MORF CDC2L5	1/140	0.999995	0.999996	0	0	0.021009	9.8336e-08	FDXR
MORF CDH4	1/140	0.999995	0.999996	0	0	0.021009	9.8336e-08	IL11RA
MODULE 292	3/138	0.999995	0.999996	0	0	0.0649377	3.02597e-07	IFITM3;IFITM1;CD14
MORF ACTG1	2/138	0.999995	0.999996	0	0	0.0429621	2.00195e-07	RPL10;RPS6
MORF EIF4A2	1/137	0.999995	0.999996	0	0	0.0214768	9.98522e-08	RPS6
MORF IKBKG	2/137	0.999995	0.999996	0	0	0.0432832	2.01237e-07	MMP25;FDXR
GCM LTK	1/46	0.999995	0.999996	0	0	0.0653068	3.02777e-07	ADRB3
GNF2 TIMP2	1/46	0.999995	0.999996	0	0	0.0653068	3.02777e-07	ADM
CAR IGFBP1	2/57	0.999995	0.999996	0	0	0.106815	4.94686e-07	APOF;CDO1
GNF2 ITGB2	2/57	0.999995	0.999996	0	0	0.106815	4.94686e-07	ARRB2;MYD88
MODULE 199	2/57	0.999995	0.999996	0	0	0.106815	4.94686e-07	IL2RG;CDK5R1
GNF2 HPX	4/135	0.999995	0.999996	0	0	0.0892691	4.1314e-07	APOF;APOA2;IGFALS;DAK
MORF LCAT	5/134	0.999995	0.999996	0	0	0.113354	5.23394e-07	CRP;SPAG8;LRRTM2;HCG4;TNNI2
GNF2 HPN	5/133	0.999995	0.999996	0	0	0.114247	5.26289e-07	APOF;APOA2;IGFALS;PCK2;DAK
MODULE 324	5/133	0.999995	0.999996	0	0	0.114247	5.26289e-07	TNNC1;MMP3;MST1;MGP;CP
MORF MAP2K2	1/131	0.999995	0.999996	0	0	0.0224771	1.03053e-07	MTCP1
MODULE 345	3/128	0.999995	0.999996	0	0	0.0701801	3.19431e-07	IFITM3;IFITM1;CD14
GCM NCAM1	1/128	0.999995	0.999996	0	0	0.0230128	1.04745e-07	NUDT4
MORF CD8A	2/127	0.999995	0.999996	0	0	0.0467775	2.12388e-07	IL11RA;TSSK2
MORF PPP2CA	1/127	0.999995	0.999996	0	0	0.023197	1.05323e-07	SEC61B
MODULE 208	4/126	0.999995	0.999996	0	0	0.0959128	4.34403e-07	IFITM3;IFITM1;KLF6;CD14
MORF FLT1	1/126	0.999995	0.999996	0	0	0.0233841	1.0591e-07	CDK5R1
MODULE 9	1/125	0.999995	0.999996	0	0	0.0235743	1.06504e-07	ZNF408
MODULE 152	5/124	0.999995	0.999996	0	0	0.122963	5.5412e-07	SURF1;ACADVL;ATP6V0B;CYBA;PCK2
GNF2 LCAT	4/124	0.999995	0.999996	0	0	0.0975245	4.39484e-07	APOF;APOA2;IGFALS;DAK
GCM ACTG1	2/124	0.999995	0.999996	0	0	0.0479375	2.16025e-07	RPS6;APRT
MODULE 289	2/124	0.999995	0.999996	0	0	0.0479375	2.16025e-07	CCR1;ADRB2
GCM FANCC	1/124	0.999995	0.999996	0	0	0.0237676	1.07106e-07	ADRB3
MORF PHB	2/123	0.999996	0.999996	0	0	0.0483369	2.17266e-07	KAT2A;FDXR
GCM HMGA2	3/122	0.999996	0.999996	0	0	0.0737485	3.30632e-07	FABP3;MMP19;GRIN2C
GNF2 EIF3S6	3/121	0.999996	0.999996	0	0	0.0743785	3.32586e-07	RPL7A;RPS6;RPL35
MORF EIF3S6	1/121	0.999996	0.999996	0	0	0.0243667	1.08957e-07	RPS6
MORF MAP3K14	1/121	0.999996	0.999996	0	0	0.0243667	1.08957e-07	MT1B
MODULE 397	1/121	0.999996	0.999996	0	0	0.0243667	1.08957e-07	THBS3
MODULE 180	3/120	0.999996	0.999996	0	0	0.0750192	3.34571e-07	MUC1;KRT19;CYBA
MODULE 239	2/120	0.999996	0.999996	0	0	0.0495759	2.21099e-07	CHPF;TWF1
GNF2 DAP3	3/119	0.999996	0.999996	0	0	0.0756711	3.36584e-07	RPL7A;RPS6;NAA38
GCM ZNF198	1/118	0.999996	0.999996	0	0	0.0249965	1.10886e-07	NUDT4
MORF PSMC2	3/117	0.999996	0.999996	0	0	0.077009	3.40686e-07	BAG5;NCBP2;SEC61B
MORF CASP10	1/117	0.999996	0.999996	0	0	0.0252137	1.11545e-07	TSSK2
GCM NPM1	4/116	0.999996	0.999996	0	0	0.104547	4.61258e-07	RPL7A;RPS6;RPL35;APRT
MODULE 427	1/116	0.999996	0.999996	0	0	0.0254347	1.12217e-07	MIEN1
MORF DCC	4/113	0.999996	0.999996	0	0	0.107446	4.70093e-07	SPAG8;LRRTM2;HCG4;TNNI2
MODULE 456	2/113	0.999996	0.999996	0	0	0.0527272	2.30687e-07	GSG2;APOA2
MODULE 192	3/112	0.999996	0.999996	0	0	0.0805687	3.51495e-07	CXCL10;KRT19;MIEN1
MODULE 503	3/112	0.999996	0.999996	0	0	0.0805687	3.51495e-07	PRSS8;CD14;DLL1
MORF TERF2IP	1/112	0.999996	0.999996	0	0	0.0263584	1.14993e-07	SEC61B
MODULE 145	1/112	0.999996	0.999996	0	0	0.0263584	1.14993e-07	TP53I13
MODULE 321	1/112	0.999996	0.999996	0	0	0.0263584	1.14993e-07	KLF6
MORF FRK	6/111	0.999996	0.999996	0	0	0.16742	7.2915e-07	CRP;CNTF;SPAG8;LRRTM2;HCG4;TNNI2
GNF2 CASP1	5/111	0.999996	0.999996	0	0	0.138164	6.01121e-07	CCR1;IGSF6;ARRB2;MYD88;TLR2
GNF2 CCNA2	3/68	0.999996	0.999996	0	0	0.135509	5.88874e-07	CCNA2;CKS2;KIF20A
MODULE 438	3/68	0.999996	0.999996	0	0	0.135509	5.88874e-07	KRT19;KRT14;TUBA4A
GCM RING1	2/110	0.999996	0.999996	0	0	0.0542028	2.35104e-07	ADRB3;NTHL1
MODULE 576	2/110	0.999996	0.999996	0	0	0.0542028	2.35104e-07	CD14;DLL1
MORF RFC1	1/110	0.999996	0.999996	0	0	0.0268456	1.16443e-07	TAZ
MORF RAF1	1/110	0.999996	0.999996	0	0	0.0268456	1.16443e-07	SEC61B
GNF2 GSTM1	3/109	0.999996	0.999996	0	0	0.0828657	3.58374e-07	APOF;IGFALS;DAK
MORF CNTN1	2/108	0.999996	0.999996	0	0	0.0552329	2.38161e-07	MMP25;TAZ
MORF PTPN11	2/108	0.999996	0.999996	0	0	0.0552329	2.38161e-07	NAA10;LAGE3
MODULE 157	2/108	0.999996	0.999996	0	0	0.0552329	2.38161e-07	FUT7;IL2RG
MORF WNT1	3/107	0.999996	0.999996	0	0	0.0844707	3.63139e-07	SPAG8;LRRTM2;HCG4
MODULE 147	2/107	0.999996	0.999996	0	0	0.0557627	2.39723e-07	RPL10;CD14
MODULE 113	1/107	0.999996	0.999996	0	0	0.027611	1.18699e-07	OMG
GNF2 HLA-C	1/47	0.999996	0.999996	0	0	0.0638828	2.7461e-07	CYBA
MODULE 312	1/47	0.999996	0.999996	0	0	0.0638828	2.7461e-07	IFITM1
MODULE 121	6/99	0.999996	0.999996	0	0	0.189176	8.11575e-07	CXCL10;FGF7;KLF6;CD81;IL2RG;CDK5R1
GNF2 TST	3/104	0.999996	0.999996	0	0	0.0869973	3.70569e-07	IGFALS;PCK2;DAK
MODULE 486	3/103	0.999996	0.999996	0	0	0.0878732	3.73129e-07	HDAC10;ADM;CD14
MORF CASP2	2/103	0.999996	0.999996	0	0	0.0579868	2.46222e-07	MMP25;FDXR
MORF PPP6C	1/103	0.999996	0.999996	0	0	0.0287015	1.21872e-07	PSMC5
MODULE 146	4/102	0.999996	0.999996	0	0	0.119595	5.06306e-07	CCR1;GP1BB;ADRB2;F2RL2
MORF MTA1	2/102	0.999996	0.999996	0	0	0.0585706	2.47913e-07	NCBP2;MTCP1
MORF TPT1	2/102	0.999996	0.999996	0	0	0.0585706	2.47913e-07	RPL10;RPS6
MORF ERCC2	1/102	0.999996	0.999996	0	0	0.0289877	1.22696e-07	FDXR
MODULE 170	5/101	0.999996	0.999996	0	0	0.152659	6.45431e-07	IFITM3;CCR1;IFITM1;CD14;MAPK12
MORF BECN1	2/101	0.999996	0.999996	0	0	0.0591662	2.49629e-07	ATP6V0B;SEC61B
MODULE 261	2/101	0.999996	0.999996	0	0	0.0591662	2.49629e-07	AP1G2;APOA2
MODULE 177	1/101	0.999996	0.999996	0	0	0.0292795	1.23533e-07	IL2RG
MODULE 182	1/101	0.999996	0.999996	0	0	0.0292795	1.23533e-07	APOA2
MODULE 79	5/100	0.999996	0.999996	0	0	0.154276	6.50545e-07	IFITM3;CCR1;IFITM1;CD14;MAPK12
MODULE 128	5/98	0.999996	0.999996	0	0	0.157615	6.61445e-07	IFITM3;CCR1;IFITM1;CD14;MAPK12
MODULE 43	3/99	0.999996	0.999996	0	0	0.0915593	3.83793e-07	ACADVL;CYBA;ALDOC
GCM CSNK2B	1/99	0.999996	0.999996	0	0	0.0298811	1.25249e-07	GPS2
MODULE 97	1/99	0.999996	0.999996	0	0	0.0298811	1.25249e-07	APOA2
MODULE 322	2/59	0.999996	0.999996	0	0	0.103053	4.30763e-07	NCBP2;THBS3
MODULE 480	1/98	0.999996	0.999996	0	0	0.0301912	1.26129e-07	MIEN1
GNF2 HCK	5/94	0.999996	0.999996	0	0	0.164744	6.8742e-07	CCR1;IGSF6;ARRB2;CD14;TLR2
MORF RAB5A	1/97	0.999996	0.999996	0	0	0.0305077	1.27022e-07	BAG5
MODULE 169	1/97	0.999996	0.999996	0	0	0.0305077	1.27022e-07	KAT2A
MODULE 172	3/96	0.999996	0.999996	0	0	0.0945319	3.92291e-07	MMP3;MST1;PRSS8
MORF JAK3	2/96	0.999996	0.999996	0	0	0.0623343	2.58657e-07	MMP25;FDXR
MODULE 124	1/96	0.999996	0.999996	0	0	0.0308309	1.27933e-07	CCNA2
MODULE 357	4/80	0.999996	0.999996	0	0	0.154443	6.40762e-07	KRT19;KRT15;KRT14;ADRB2
MODULE 174	4/95	0.999996	0.999996	0	0	0.128856	5.33479e-07	CCR1;TNNI2;CD14;CP
MORF KDR	2/95	0.999996	0.999996	0	0	0.0630088	2.60554e-07	IL11RA;TSSK2
MORF IL9	4/94	0.999996	0.999996	0	0	0.130296	5.37761e-07	CRP;SPAG8;LRRTM2;TNNI2
MORF JAG1	1/94	0.999996	0.999996	0	0	0.0314982	1.29797e-07	FDXR
GCM TPT1	3/70	0.999996	0.999996	0	0	0.131446	5.40755e-07	RPL7A;RPS6;RPL35
MODULE 76	4/81	0.999996	0.999996	0	0	0.152427	6.26459e-07	CCR1;CXCL10;CD14;TLR2
MODULE 375	2/90	0.999996	0.999996	0	0	0.0666113	2.70566e-07	CCR1;ADRB2
MORF PPP5C	1/90	0.999996	0.999996	0	0	0.0329227	1.33724e-07	FDXR
MODULE 204	4/86	0.999996	0.999996	0	0	0.143085	5.79856e-07	CXCL10;CHPF;GORASP1;PQBP1
MORF RAB3A	3/89	0.999996	0.999996	0	0	0.102275	4.14111e-07	SPAG8;LRRTM2;HCG4
MODULE 209	3/89	0.999996	0.999996	0	0	0.102275	4.14111e-07	MMP3;MST1;PRSS8
MODULE 62	2/89	0.999996	0.999996	0	0	0.0673815	2.72682e-07	ATP6V0B;SURF1
MODULE 481	2/89	0.999996	0.999996	0	0	0.0673815	2.72682e-07	FGF7;NUDT4
GNF2 RFC4	2/60	0.999996	0.999996	0	0	0.10127	4.0905e-07	CCNA2;CKS2
GNF2 CDC27	2/60	0.999996	0.999996	0	0	0.10127	4.0905e-07	AHSP;NUDT4
GNF2 MYD88	2/60	0.999996	0.999996	0	0	0.10127	4.0905e-07	CYBA;MYD88
GNF2 RRM1	2/88	0.999996	0.999996	0	0	0.0681696	2.74834e-07	CCNA2;CKS2
MODULE 544	2/88	0.999996	0.999996	0	0	0.0681696	2.74834e-07	FGF7;NUDT4
MORF CCNI	1/88	0.999996	0.999996	0	0	0.0336841	1.35795e-07	RPS6
GNF2 MLF1	2/87	0.999996	0.999996	0	0	0.0689762	2.77032e-07	TSSK2;UBQLN3
MODULE 138	2/87	0.999996	0.999996	0	0	0.0689762	2.77032e-07	TNNI2;CP
MORF MBD4	1/86	0.999996	0.999996	0	0	0.0344813	1.37943e-07	BAG5
GNF2 RAN	1/86	0.999996	0.999996	0	0	0.0344813	1.37943e-07	KIF20A
MORF RBM8A	3/85	0.999996	0.999996	0	0	0.107293	4.2828e-07	MMP25;FDXR;CDK5R1
GCM PSME1	1/85	0.999996	0.999996	0	0	0.0348942	1.39048e-07	APRT
MODULE 341	3/84	0.999996	0.999996	0	0	0.108624	4.32115e-07	FABP3;HYAL3;MT1X
GNF2 SMC4L1	2/84	0.999996	0.999996	0	0	0.0715142	2.83887e-07	CCNA2;CKS2
MODULE 20	1/83	0.999996	0.999996	0	0	0.0357501	1.41323e-07	CREB3
MORF PTPN9	2/61	0.999996	0.999996	0	0	0.0995466	3.91941e-07	FDXR;TAZ
MORF PPP2R5E	1/82	0.999996	0.999996	0	0	0.0361938	1.42494e-07	SLC10A3
GCM MAPK10	1/82	0.999996	0.999996	0	0	0.0361938	1.42494e-07	ALDOC
MODULE 40	1/82	0.999996	0.999996	0	0	0.0361938	1.42494e-07	ACADVL
MODULE 165	1/82	0.999996	0.999996	0	0	0.0361938	1.42494e-07	CXCL10
MODULE 274	1/82	0.999996	0.999996	0	0	0.0361938	1.42494e-07	UNC119
MODULE 297	3/80	0.999996	0.999996	0	0	0.114298	4.49257e-07	KRT15;KRT14;ADRB2
MODULE 411	3/80	0.999996	0.999996	0	0	0.114298	4.49257e-07	FABP3;HYAL3;MT1X
MORF MYC	3/79	0.999996	0.999996	0	0	0.11581	4.54225e-07	FDXR;SRSF8;CDK5R1
MODULE 107	3/79	0.999996	0.999996	0	0	0.11581	4.54225e-07	MMP3;MST1;PRSS8
MODULE 139	3/79	0.999996	0.999996	0	0	0.11581	4.54225e-07	MUC1;KRT19;CYBA
GNF2 SPTA1	2/81	0.999996	0.999996	0	0	0.0742449	2.9119e-07	AHSP;NUDT4
MODULE 243	2/81	0.999996	0.999996	0	0	0.0742449	2.9119e-07	ZKSCAN4;FAM127B
MODULE 358	2/81	0.999996	0.999996	0	0	0.0742449	2.9119e-07	AP1G2;APOA2
MORF HEAB	1/81	0.999996	0.999996	0	0	0.0366487	1.43686e-07	FDXR
MODULE 159	1/81	0.999996	0.999996	0	0	0.0366487	1.43686e-07	TUBB4B
MODULE 213	2/80	0.999996	0.999996	0	0	0.0752019	2.93735e-07	PIM2;IL2RG
MORF SP3	1/80	0.999996	0.999996	0	0	0.0371151	1.44902e-07	BAG5
MORF BMI1	1/80	0.999996	0.999996	0	0	0.0371151	1.44902e-07	TAZ
GNF2 STAT6	2/79	0.999996	0.999996	0	0	0.0761836	2.96353e-07	CYBA;MYD88
MODULE 491	1/79	0.999996	0.999996	0	0	0.0375935	1.46147e-07	TUBB4B
MORF GSPT1	1/49	0.999996	0.999996	0	0	0.0612128	2.37241e-07	NAA10
GNF2 CYP2B6	1/49	0.999996	0.999996	0	0	0.0612128	2.37241e-07	IGFALS
MODULE 285	1/49	0.999996	0.999996	0	0	0.0612128	2.37241e-07	AP1G2
MODULE 363	1/49	0.999996	0.999996	0	0	0.0612128	2.37241e-07	ATP6V0B
MODULE 387	1/49	0.999996	0.999996	0	0	0.0612128	2.37241e-07	TNNI2
MORF ARAF1	1/78	0.999996	0.999996	0	0	0.0380843	1.47414e-07	MMP25
GCM BNIP1	1/78	0.999996	0.999996	0	0	0.0380843	1.47414e-07	FABP3
GCM DLG1	1/78	0.999996	0.999996	0	0	0.0380843	1.47414e-07	GORASP1
GNF2 CENPF	2/62	0.999996	0.999996	0	0	0.0978809	3.78278e-07	CCNA2;CKS2
MORF RFC5	1/76	0.999996	0.999996	0	0	0.0391051	1.50033e-07	FDXR
MORF UNG	1/76	0.999996	0.999996	0	0	0.0391051	1.50033e-07	NAA10
GNF2 MAP2K3	2/75	0.999996	0.999996	0	0	0.0803797	3.07596e-07	AHSP;NUDT4
MODULE 331	2/75	0.999996	0.999996	0	0	0.0803797	3.07596e-07	HBG1;ARRB2
MODULE 154	1/75	0.999996	0.999996	0	0	0.0396363	1.51385e-07	ADRB2
GNF2 ANK1	2/74	0.999996	0.999996	0	0	0.0815016	3.10663e-07	AHSP;NUDT4
GNF2 SPTB	2/74	0.999996	0.999996	0	0	0.0815016	3.10663e-07	AHSP;NUDT4
CAR HPX	2/73	0.999996	0.999996	0	0	0.0826551	3.13859e-07	APOF;CDO1
GNF2 TAL1	2/73	0.999996	0.999996	0	0	0.0826551	3.13859e-07	AHSP;NUDT4
MODULE 241	2/73	0.999996	0.999996	0	0	0.0826551	3.13859e-07	CCR1;CD14
MORF PDCD1	1/73	0.999996	0.999996	0	0	0.0407428	1.54179e-07	TSSK2
MODULE 568	1/73	0.999996	0.999996	0	0	0.0407428	1.54179e-07	TUBB4B
GNF2 NPM1	2/72	0.999996	0.999996	0	0	0.0838415	3.17225e-07	RPL7A;RPS6
MORF JUND	2/64	0.999996	0.999996	0	0	0.0947107	3.58093e-07	RPS6;H1FX
GCM ERBB2IP	2/64	0.999996	0.999996	0	0	0.0947107	3.58093e-07	CRP;GORASP1
GNF2 ST13	2/64	0.999996	0.999996	0	0	0.0947107	3.58093e-07	RPL7A;RPS6
MORF MYL3	2/71	0.999996	0.999996	0	0	0.0850623	3.20785e-07	IL11RA;TSSK2
MODULE 308	2/71	0.999996	0.999996	0	0	0.0850623	3.20785e-07	MST1;TAZ
MODULE 291	2/65	0.999996	0.999996	0	0	0.0932011	3.50441e-07	CCR1;CD14
GNF2 RAD23A	2/69	0.999996	0.999996	0	0	0.0876133	3.28717e-07	AHSP;NUDT4
MORF LMO1	1/50	0.999996	0.999996	0	0	0.0599596	2.24809e-07	FDXR
MODULE 201	1/50	0.999996	0.999996	0	0	0.0599596	2.24809e-07	TNNI2
MORF BUB1B	2/66	0.999996	0.999996	0	0	0.0917386	3.43924e-07	CCNA2;SHMT2
GNF2 CCNA1	2/66	0.999996	0.999996	0	0	0.0917386	3.43924e-07	TSSK2;UBQLN3
GCM BECN1	2/68	0.999996	0.999996	0	0	0.0889467	3.33227e-07	ADRB3;PCK2
GNF2 BNIP3L	2/68	0.999996	0.999996	0	0	0.0889467	3.33227e-07	AHSP;NUDT4
GNF2 PCNA	2/68	0.999996	0.999996	0	0	0.0889467	3.33227e-07	CCNA2;CKS2
MORF ORC1L	1/69	0.999996	0.999996	0	0	0.043151	1.60184e-07	TAZ
MODULE 525	1/67	0.999996	0.999996	0	0	0.0444646	1.63433e-07	APOA2
MORF TTN	1/51	0.999996	0.999996	0	0	0.0587564	2.15101e-07	TSSK2
GCM PFN1	1/51	0.999996	0.999996	0	0	0.0587564	2.15101e-07	APRT
MODULE 85	1/51	0.999996	0.999996	0	0	0.0587564	2.15101e-07	IL2RG
MODULE 329	1/51	0.999996	0.999996	0	0	0.0587564	2.15101e-07	TNNI2
GCM ING1	1/66	0.999996	0.999996	0	0	0.0451517	1.65136e-07	TAOK2
MORF FEN1	1/65	0.999996	0.999996	0	0	0.0458603	1.66891e-07	NAA10
GNF2 CEBPA	1/64	0.999996	0.999996	0	0	0.0465913	1.68719e-07	IGFALS
MORF SART1	1/63	0.999996	0.999996	0	0	0.047346	1.70619e-07	RPS6
GNF2 RTN1	1/52	0.999996	0.999996	0	0	0.0576005	2.07404e-07	CDK5R1
MODULE 273	1/52	0.999996	0.999996	0	0	0.0576005	2.07404e-07	ATP6V0B
GCM PRKCG	1/62	0.999996	0.999996	0	0	0.0481254	1.72611e-07	ADRB3
MODULE 256	1/62	0.999996	0.999996	0	0	0.0481254	1.72611e-07	ARSA
MORF RPA1	1/61	0.999996	0.999996	0	0	0.0489308	1.74712e-07	NCBP2
MODULE 164	1/61	0.999996	0.999996	0	0	0.0489308	1.74712e-07	CST1
MODULE 323	1/61	0.999996	0.999996	0	0	0.0489308	1.74712e-07	TMEM69
MODULE 433	1/61	0.999996	0.999996	0	0	0.0489308	1.74712e-07	FGF7
GCM SMO	1/60	0.999996	0.999996	0	0	0.0497635	1.76945e-07	WDR6
MODULE 254	1/60	0.999996	0.999996	0	0	0.0497635	1.76945e-07	IFITM1
MORF RAB11A	1/59	0.999996	0.999996	0	0	0.0506249	1.79347e-07	BAG5
MORF THRA	1/54	0.999996	0.999996	0	0	0.0554194	1.96065e-07	TSPYL1
GCM IL6ST	1/54	0.999996	0.999996	0	0	0.0554194	1.96065e-07	GORASP1
GCM PTPRU	1/54	0.999996	0.999996	0	0	0.0554194	1.96065e-07	FABP3
MODULE 175	1/54	0.999996	0.999996	0	0	0.0554194	1.96065e-07	CCR1
GNF2 CD53	1/58	0.999996	0.999996	0	0	0.0515165	1.81955e-07	MYD88
MODULE 237	1/58	0.999996	0.999996	0	0	0.0515165	1.81955e-07	TBRG1
MORF BAG5	1/57	0.999996	0.999996	0	0	0.0524399	1.84836e-07	BAG5
MODULE 57	1/56	0.999996	0.999996	0	0	0.053397	1.88068e-07	CCNA2

### Sheet: BioPlanet_2019
Term	Overlap	P.value	Adjusted.P.value	Old.P.value	Old.Adjusted.P.value	Odds.Ratio	Combined.Score	Genes
Bile acid and bile salt biosynthesis via 27-hydroxycholesterol	2/6	0.474011	0.999996	0	0	1.47374	1.10018	HSD3B7;CYP8B1
Wnt/LRP6 signaling	2/7	0.563395	0.999996	0	0	1.17891	0.676431	FZD1;KREMEN2
S6K1 signaling	2/8	0.641257	0.999996	0	0	0.982363	0.436488	RPS6;MLST8
Adrenoceptors	2/9	0.707698	0.999996	0	0	0.841969	0.2911	ADRB3;ADRB2
Bile acid and bile salt biosynthesis via 24-hydroxycholesterol	2/10	0.763506	0.999996	0	0	0.736673	0.19878	HSD3B7;CYP8B1
Bile acids and bile salt biosynthesis	2/10	0.763506	0.999996	0	0	0.736673	0.19878	HSD3B7;CYP8B1
TRAF6-mediated IRF7 activation in TLR7/8 or 9 signaling	2/10	0.763506	0.999996	0	0	0.736673	0.19878	TLR9;MYD88
Beta-oxidation of myristoyl-CoA to lauroyl-CoA	1/5	0.767987	0.999996	0	0	0.736725	0.194483	ACADVL
Cleavage of a damaged pyrimidine	1/5	0.767987	0.999996	0	0	0.736725	0.194483	NTHL1
Coenzyme A biosynthesis	1/5	0.767987	0.999996	0	0	0.736725	0.194483	PPCS
G2 phase pathway	1/5	0.767987	0.999996	0	0	0.736725	0.194483	CCNA2
GDP-mannose biosynthesis	1/5	0.767987	0.999996	0	0	0.736725	0.194483	GMPPA
Down syndrome cell adhesion molecule (DSCAM) interactions	2/11	0.809803	0.999996	0	0	0.654777	0.138134	MAPK11;MAPK12
Mammalian target of rapamycin complex 1 (mTORC1)-mediated signaling	2/11	0.809803	0.999996	0	0	0.654777	0.138134	RPS6;MLST8
Acyl chain remodeling of cardiolipin	1/6	0.826782	0.999996	0	0	0.589341	0.112101	TAZ
Proteolysis and signaling pathway of Notch	1/6	0.826782	0.999996	0	0	0.589341	0.112101	DLL1
Cytochrome P450 metabolism of vitamins	1/6	0.826782	0.999996	0	0	0.589341	0.112101	CYP27B1
FGFR2b ligand binding and activation	1/6	0.826782	0.999996	0	0	0.589341	0.112101	FGF7
eIF4E release	1/6	0.826782	0.999996	0	0	0.589341	0.112101	MLST8
MSP/RON receptor signaling pathway	1/6	0.826782	0.999996	0	0	0.589341	0.112101	MST1
Cyanoamino acid metabolism	1/7	0.870679	0.999996	0	0	0.491084	0.0680062	SHMT2
Vitamin D (calciferol) metabolism	1/7	0.870679	0.999996	0	0	0.491084	0.0680062	CYP27B1
Highly sodium permeable acetylcholine nicotinic receptors	1/7	0.870679	0.999996	0	0	0.491084	0.0680062	CHRNG
Mitochondrial pathway of apoptosis: antiapoptotic Bcl-2 family	4/23	0.870851	0.999996	0	0	0.620144	0.0857562	MAPK11;MAPK7;MAPK12;BCL2L2
Purine salvage	2/13	0.878794	0.999996	0	0	0.535655	0.0692089	GMPR2;APRT
G-protein-independent seven transmembrane receptor signaling	3/19	0.89473	0.999996	0	0	0.552318	0.0614359	MAPK11;MAPK7;MAPK12
BRCA1-dependent ubiquitin ligase activity	1/8	0.903454	0.999996	0	0	0.420901	0.0427343	FANCF
Cross-presentation of particulate exogenous antigens (phagosomes)	1/8	0.903454	0.999996	0	0	0.420901	0.0427343	CYBA
Degradation of cysteine and homocysteine	1/8	0.903454	0.999996	0	0	0.420901	0.0427343	CDO1
Transport of nucleotide sugars	1/8	0.903454	0.999996	0	0	0.420901	0.0427343	SLC35A2
Vitamin D biosynthesis	1/8	0.903454	0.999996	0	0	0.420901	0.0427343	CYP27B1
Mitochondrial beta-oxidation of saturated fatty acids	1/8	0.903454	0.999996	0	0	0.420901	0.0427343	ACADVL
Signaling by NOTCH2	2/14	0.903842	0.999996	0	0	0.490984	0.049639	DLL4;DLL1
Initiation of the second proteolytic cleavage of Notch receptor by receptor-ligand binding	2/14	0.903842	0.999996	0	0	0.490984	0.049639	DLL4;DLL1
Bile acid and bile salt biosynthesis via 7-alpha-hydroxycholesterol	2/15	0.92398	0.999996	0	0	0.453186	0.0358312	HSD3B7;CYP8B1
Rapid glucocorticoid receptor pathway	1/9	0.927923	0.999996	0	0	0.368264	0.0275485	MAPK11
Axonogenesis regulation by p75 neurotrophin receptor	1/9	0.927923	0.999996	0	0	0.368264	0.0275485	OMG
Calcium/calmodulin-dependent protein kinase activation	1/9	0.927923	0.999996	0	0	0.368264	0.0275485	CAMK1
EGFR transactivation by gastrin	1/9	0.927923	0.999996	0	0	0.368264	0.0275485	MMP3
cAMP receptor, G-protein-independent pathways inferred from amoeba model	1/9	0.927923	0.999996	0	0	0.368264	0.0275485	KLF6
Opsins	1/9	0.927923	0.999996	0	0	0.368264	0.0275485	OPN1LW
PI3K/AKT signalling	1/9	0.927923	0.999996	0	0	0.368264	0.0275485	MLST8
Primary bile acid biosynthesis	2/16	0.940088	0.999996	0	0	0.420787	0.0259971	HSD3B7;CYP8B1
Activation of the AP-1 family of transcription factors	1/10	0.946192	0.999996	0	0	0.327324	0.0181043	MAPK11
Rheb GTPase activity by AMPK regulation	1/10	0.946192	0.999996	0	0	0.327324	0.0181043	PRKAG3
Signal-dependent regulation of myogenesis by corepressor MITR	1/10	0.946192	0.999996	0	0	0.327324	0.0181043	CAMK1
Calcitonin-like ligand receptors	1/10	0.946192	0.999996	0	0	0.327324	0.0181043	ADM
Taurine and hypotaurine metabolism	1/10	0.946192	0.999996	0	0	0.327324	0.0181043	CDO1
Deregulation of CDK5 in Alzheimer's disease	1/10	0.946192	0.999996	0	0	0.327324	0.0181043	CDK5R1
Zinc influx into cells by the SLC39 gene family	1/10	0.946192	0.999996	0	0	0.327324	0.0181043	SLC39A5
Glycoprotein 1b-IX-V activation signaling	1/10	0.946192	0.999996	0	0	0.327324	0.0181043	GP1BB
IKK complex recruitment mediated by RIP1	1/10	0.946192	0.999996	0	0	0.327324	0.0181043	CD14
Interferon-alpha signaling pathway	1/10	0.946192	0.999996	0	0	0.327324	0.0181043	IRF9
Post-chaperonin tubulin folding pathway	2/17	0.952915	0.999996	0	0	0.392708	0.0189403	TUBB4B;TUBA4A
Incretin biosynthesis, secretion, and inactivation	3/23	0.954302	0.999996	0	0	0.441736	0.0206622	SPCS1;GNB3;GNG13
Reversal of insulin resistance by leptin	1/11	0.95983	0.999996	0	0	0.294572	0.0120771	PRKAG3
SLBP-dependent processing of replication-dependent histone pre-mRNAs	1/11	0.95983	0.999996	0	0	0.294572	0.0120771	NCBP2
Cystic fibrosis transmembrane conductance regulator (CFTR) and beta 2 adrenergic receptor (b2AR) pathway	1/11	0.95983	0.999996	0	0	0.294572	0.0120771	ADRB2
Vitamin B5 (pantothenate) metabolism	1/11	0.95983	0.999996	0	0	0.294572	0.0120771	PPCS
p38 gamma/delta MAPK pathway	1/11	0.95983	0.999996	0	0	0.294572	0.0120771	MAPK12
Glypican-3 pathway	1/11	0.95983	0.999996	0	0	0.294572	0.0120771	FGF7
Endogenous Toll-like receptor signaling	3/24	0.963202	0.999996	0	0	0.420673	0.0157721	CD14;MYD88;TLR2
Peptide hormone biosynthesis	1/12	0.970012	0.999996	0	0	0.267774	0.00815277	INHBE
Phosphatidylethanolamine biosynthesis	1/12	0.970012	0.999996	0	0	0.267774	0.00815277	PCYT2
Phospholipase C epsilon pathway	1/12	0.970012	0.999996	0	0	0.267774	0.00815277	ADRB2
Resolution of AP sites via the single-nucleotide replacement pathway	1/12	0.970012	0.999996	0	0	0.267774	0.00815277	NTHL1
Toll-like receptor endosomal trafficking and processing	1/12	0.970012	0.999996	0	0	0.267774	0.00815277	TLR9
ERK inactivation	1/12	0.970012	0.999996	0	0	0.267774	0.00815277	MAPK7
IGF1 receptor signaling through beta-arrestin	3/25	0.970449	0.999996	0	0	0.401524	0.0120443	MAPK11;MAPK7;MAPK12
Segmentation clock	3/26	0.976329	0.999996	0	0	0.384041	0.00919976	FZD1;KREMEN2;DLL1
Platelet adhesion to exposed collagen	1/13	0.977614	0.999996	0	0	0.245443	0.00555697	GP1BB
Alpha-hemoglobin stabilizing enzyme (AHSP) pathway	1/13	0.977614	0.999996	0	0	0.245443	0.00555697	AHSP
Arylsulfatase activation	1/13	0.977614	0.999996	0	0	0.245443	0.00555697	ARSA
Ghrelin-mediated regulation of food intake and energy homeostasis	1/13	0.977614	0.999996	0	0	0.245443	0.00555697	IGFALS
Glucose-dependent insulinotropic polypeptide (GIP) biosynthesis, secretion, and inactivation	1/13	0.977614	0.999996	0	0	0.245443	0.00555697	SPCS1
MAP kinase downregulation by phosphorylation of MEK1 by Cdk5/p35	1/13	0.977614	0.999996	0	0	0.245443	0.00555697	CDK5R1
NICD trafficking to the nucleus	1/13	0.977614	0.999996	0	0	0.245443	0.00555697	KAT2A
Presynaptic function of kainate receptors	2/21	0.982448	0.999996	0	0	0.30995	0.0054886	GNB3;GNG13
Acetylcholine binding and downstream events	1/14	0.983289	0.999996	0	0	0.226548	0.00381794	CHRNG
T cell receptor/JNK pathway	1/14	0.983289	0.999996	0	0	0.226548	0.00381794	LAT
HIV-1 early elongation complex formation	1/14	0.983289	0.999996	0	0	0.226548	0.00381794	NCBP2
Intronless pre-mRNA processing	1/14	0.983289	0.999996	0	0	0.226548	0.00381794	NCBP2
PKB-mediated events	3/28	0.984919	0.999996	0	0	0.35327	0.00536841	RPS6;MLST8;PRKAG3
Activation of IRF3/IRF7 mediated by TBK1/IKK epsilon	1/15	0.987525	0.999996	0	0	0.210352	0.00264069	CD14
Cyclin A/B1-associated events during G2/M transition	1/15	0.987525	0.999996	0	0	0.210352	0.00264069	CCNA2
Cytochrome P450 metabolism of endogenous sterols	1/15	0.987525	0.999996	0	0	0.210352	0.00264069	CYP8B1
TRAF6-mediated induction of TAK1 complex	1/15	0.987525	0.999996	0	0	0.210352	0.00264069	CD14
Glycosaminoglycan biosynthesis: keratan sulfate	1/15	0.987525	0.999996	0	0	0.210352	0.00264069	B3GNT7
Glycosylation of mammalian N-linked oligosaccarides	1/15	0.987525	0.999996	0	0	0.210352	0.00264069	FUT7
Matrix metalloproteinases	3/29	0.988	0.999996	0	0	0.33966	0.00410047	MMP25;MMP3;MMP19
Visual signal transduction: cones	2/23	0.989403	0.999996	0	0	0.280393	0.00298717	GNB3;RDH5
Interleukin-11 pathway	2/23	0.989403	0.999996	0	0	0.280393	0.00298717	MUC1;IL11RA
Biosynthesis of the N-glycan precursor (dolichol lipid-linked oligosaccharide, LLO) and transfer to a nascent protein	3/30	0.990471	0.999996	0	0	0.327058	0.00313148	GMPPA;ALG2;ALG1
Inactivation of GSK3 by Akt causes accumulation of beta-catenin in alveolar macrophages	3/30	0.990471	0.999996	0	0	0.327058	0.00313148	FZD1;KREMEN2;MYD88
Pantothenate and CoA biosynthesis	1/16	0.990687	0.999996	0	0	0.196315	0.00183681	PPCS
Amino acid biosynthesis and interconversion (transamination)	1/16	0.990687	0.999996	0	0	0.196315	0.00183681	PYCR1
CRMPs in Sema3A signaling	1/16	0.990687	0.999996	0	0	0.196315	0.00183681	CDK5R1
Cell-extracellular matrix interactions	1/16	0.990687	0.999996	0	0	0.196315	0.00183681	ILK
p75 neurotrophin receptor signaling via NF-kB	1/16	0.990687	0.999996	0	0	0.196315	0.00183681	MYD88
Ghrelin biosynthesis, secretion, and deacylation	1/16	0.990687	0.999996	0	0	0.196315	0.00183681	SPCS1
Interleukin-9 signaling pathway	1/16	0.990687	0.999996	0	0	0.196315	0.00183681	IL2RG
N-glycan precursor substrate biosynthesis	1/16	0.990687	0.999996	0	0	0.196315	0.00183681	GMPPA
Protein export	2/24	0.991785	0.999996	0	0	0.26763	0.00220768	SPCS1;SEC61B
Signal transduction of S1P receptor	2/24	0.991785	0.999996	0	0	0.26763	0.00220768	MAPK7;MAPK12
Activated NOTCH1 signaling in the nucleus	3/31	0.992447	0.999996	0	0	0.315356	0.00239096	DLL4;ARRB2;DLL1
NF-kappaB activation by non-typeable Hemophilus influenzae	3/31	0.992447	0.999996	0	0	0.315356	0.00239096	MAPK11;MYD88;TLR2
Phenylalanine metabolism	1/17	0.993048	0.999996	0	0	0.184033	0.00128388	MIF
Atypical NF-kappaB pathway	1/17	0.993048	0.999996	0	0	0.184033	0.00128388	ARRB2
Chylomicron-mediated lipid transport	1/17	0.993048	0.999996	0	0	0.184033	0.00128388	APOA2
TAK1-mediated activation of p38 MAPK	1/17	0.993048	0.999996	0	0	0.184033	0.00128388	MAPK11
Destabilization of mRNA by KSRP	1/17	0.993048	0.999996	0	0	0.184033	0.00128388	MAPK11
Unblocking of NMDA receptor, glutamate binding and activation	1/17	0.993048	0.999996	0	0	0.184033	0.00128388	GRIN2C
Energy-dependent regulation of mTOR by LKB1-AMPK	1/17	0.993048	0.999996	0	0	0.184033	0.00128388	PRKAG3
Zinc transporters	1/17	0.993048	0.999996	0	0	0.184033	0.00128388	SLC39A5
HIV-1 elongation complex formation in the absence of HIV-1 Tat	1/17	0.993048	0.999996	0	0	0.184033	0.00128388	NCBP2
Insulin-like growth factor (IGF) activity regulation by insulin-like growth factor binding proteins (IGFBPs)	1/17	0.993048	0.999996	0	0	0.184033	0.00128388	IGFALS
Metal ion solute carrier family (SLC) transporters	2/25	0.99364	0.999996	0	0	0.255977	0.00163317	SLC39A5;CP
Activated AMPK stimulation of fatty-acid oxidation in muscle	1/18	0.99481	0.999996	0	0	0.173196	0.000901203	PRKAG3
Bone remodeling	1/18	0.99481	0.999996	0	0	0.173196	0.000901203	IRF9
Corticosteroids and cardioprotection	1/18	0.99481	0.999996	0	0	0.173196	0.000901203	ADRB2
Downregulation of MTA-3 in ER-negative breast tumors	1/18	0.99481	0.999996	0	0	0.173196	0.000901203	TUBA4A
Fatty acyl-CoA biosynthesis	1/18	0.99481	0.999996	0	0	0.173196	0.000901203	ELOVL1
Nicotinic acetylcholine receptor role in the regulation of apoptosis	1/18	0.99481	0.999996	0	0	0.173196	0.000901203	CHRNG
Glucagon-type ligand receptors	3/33	0.995279	0.999996	0	0	0.294293	0.00139278	SCT;GNB3;GNG13
PTEN-dependent cell cycle arrest and apoptosis	1/19	0.996126	0.999996	0	0	0.163563	0.000634943	ILK
Ras activation upon calcium influx through NMDA receptor	1/19	0.996126	0.999996	0	0	0.163563	0.000634943	GRIN2C
Resolution of abasic sites (AP sites)	1/19	0.996126	0.999996	0	0	0.163563	0.000634943	NTHL1
Gap junction assembly	1/19	0.996126	0.999996	0	0	0.163563	0.000634943	GJB3
Glycosaminoglycan degradation	1/19	0.996126	0.999996	0	0	0.163563	0.000634943	HYAL3
Hypoxic and oxygen homeostasis regulation of HIF-1-alpha	1/19	0.996126	0.999996	0	0	0.163563	0.000634943	NAA10
Lissencephaly gene (LIS1) in neuronal migration and development	1/19	0.996126	0.999996	0	0	0.163563	0.000634943	CDK5R1
ADP signalling through P2Y purinoceptor 12	2/27	0.996202	0.999996	0	0	0.235467	0.000895898	GNB3;GNG13
Bile acid and bile salt metabolism	2/27	0.996202	0.999996	0	0	0.235467	0.000895898	HSD3B7;CYP8B1
Cooperation of prefoldin and TriC/CCT in actin and tubulin folding	2/27	0.996202	0.999996	0	0	0.235467	0.000895898	TUBB4B;TUBA4A
TWEAK regulation of gene expression	2/27	0.996202	0.999996	0	0	0.235467	0.000895898	CXCL10;BCL2L2
Oxidative stress	2/27	0.996202	0.999996	0	0	0.235467	0.000895898	MT1X;CYBA
TOR signaling	3/34	0.996276	0.999996	0	0	0.284781	0.00106256	MLST8;DDIT4L;PRKAG3
G-protein activation	2/28	0.99707	0.999996	0	0	0.226395	0.00066422	GNB3;GNG13
G-protein beta-gamma signalling	2/28	0.99707	0.999996	0	0	0.226395	0.00066422	GNB3;GNG13
Multi-step regulation of transcription by PITX2	2/28	0.99707	0.999996	0	0	0.226395	0.00066422	FZD1;KREMEN2
Acute myocardial infarction	1/20	0.997107	0.999996	0	0	0.154944	0.000448828	AHSP
Skeletal muscle hypertrophy is regulated via AKT/mTOR pathway	1/20	0.997107	0.999996	0	0	0.154944	0.000448828	RPS6
Chondroitin sulfate biosynthesis	1/20	0.997107	0.999996	0	0	0.154944	0.000448828	CHPF
Urea cycle and metabolism of amino groups	1/20	0.997107	0.999996	0	0	0.154944	0.000448828	PYCR1
Gene expression regulation in pancreatic beta cells	1/20	0.997107	0.999996	0	0	0.154944	0.000448828	FOXA2
CDO in myogenesis	2/29	0.997742	0.999996	0	0	0.217996	0.000492743	MAPK11;MAPK12
Skeletal myogenesis control by HDAC and calcium/calmodulin-dependent kinase (CaMK)	2/29	0.997742	0.999996	0	0	0.217996	0.000492743	MAPK7;CAMK1
Inhibition of insulin secretion by adrenaline/noradrenaline	2/29	0.997742	0.999996	0	0	0.217996	0.000492743	GNB3;GNG13
CD28-dependent PI3K/Akt signaling	1/21	0.99784	0.999996	0	0	0.147187	0.000318207	MLST8
ChREBP regulation by carbohydrates and cAMP	1/21	0.99784	0.999996	0	0	0.147187	0.000318207	PRKAG3
p38 MK2 pathway	1/21	0.99784	0.999996	0	0	0.147187	0.000318207	MAPK11
Activation of kainate receptors upon glutamate binding	2/30	0.998262	0.999996	0	0	0.210196	0.000365733	GNB3;GNG13
Activation of matrix metalloproteinases	2/30	0.998262	0.999996	0	0	0.210196	0.000365733	MMP25;MMP3
Tight junction interactions	2/30	0.998262	0.999996	0	0	0.210196	0.000365733	CLDN22;CLDN9
Inflammatory response pathway	2/30	0.998262	0.999996	0	0	0.210196	0.000365733	IL2RG;THBS3
Interleukin-2/STAT5 pathway	2/30	0.998262	0.999996	0	0	0.210196	0.000365733	CCNA2;IL2RG
Nuclear events mediated by MAP kinases	2/30	0.998262	0.999996	0	0	0.210196	0.000365733	MAPK11;MAPK7
BRCA1, BRCA2 and ATR roles in cancer susceptibility	1/22	0.998387	0.999996	0	0	0.140169	0.000226207	FANCF
Fanconi anemia pathway	1/22	0.998387	0.999996	0	0	0.140169	0.000226207	FANCF
Glycosaminoglycan biosynthesis: chondroitin sulfate	1/22	0.998387	0.999996	0	0	0.140169	0.000226207	CHPF
Nitric oxide signaling pathway	1/22	0.998387	0.999996	0	0	0.140169	0.000226207	GRIN2C
Malaria	5/51	0.998561	0.999996	0	0	0.319667	0.000460246	CD81;TLR9;MYD88;TLR2;THBS3
Signal amplification	2/31	0.998663	0.999996	0	0	0.202934	0.000271602	GNB3;GNG13
Gluconeogenesis	2/31	0.998663	0.999996	0	0	0.202934	0.000271602	ALDOC;PCK2
Post-elongation processing of intronless pre-mRNA	1/23	0.998796	0.999996	0	0	0.133789	0.000161203	NCBP2
Proximal tubule bicarbonate reclamation	1/23	0.998796	0.999996	0	0	0.133789	0.000161203	PCK2
Signaling events mediated by PRL	1/23	0.998796	0.999996	0	0	0.133789	0.000161203	CCNA2
Signaling events mediated by the hedgehog family	1/23	0.998796	0.999996	0	0	0.133789	0.000161203	ARRB2
Visual signal transduction: rods	1/23	0.998796	0.999996	0	0	0.133789	0.000161203	RDH5
FGFR ligand binding and activation	1/23	0.998796	0.999996	0	0	0.133789	0.000161203	FGF7
Mitochondrial fatty acid beta-oxidation	1/23	0.998796	0.999996	0	0	0.133789	0.000161203	ACADVL
Ras-independent pathway in NK cell-mediated cytotoxicity	1/24	0.999101	0.999996	0	0	0.127963	0.000115143	LAT
Sulfur amino acid metabolism	1/24	0.999101	0.999996	0	0	0.127963	0.000115143	CDO1
NF-kappaB signaling pathway	1/24	0.999101	0.999996	0	0	0.127963	0.000115143	MYD88
Glucagon signaling in metabolic regulation	2/33	0.99921	0.999996	0	0	0.189816	0.000150016	GNB3;GNG13
C-Myc pathway	1/25	0.999328	0.999996	0	0	0.122623	8.24229e-05	KAT2A
Ck1/Cdk5 regulation by type 1 glutamate receptors	1/25	0.999328	0.999996	0	0	0.122623	8.24229e-05	CDK5R1
Corticotropin releasing hormone pathway	1/25	0.999328	0.999996	0	0	0.122623	8.24229e-05	KRT14
G0 and early G1 pathway	1/25	0.999328	0.999996	0	0	0.122623	8.24229e-05	CCNA2
Maturity onset diabetes of the young	1/25	0.999328	0.999996	0	0	0.122623	8.24229e-05	FOXA2
Fructose and mannose metabolism	2/34	0.999393	0.999996	0	0	0.183872	0.000111581	GMPPA;ALDOC
MAPK/TRK pathway	2/34	0.999393	0.999996	0	0	0.183872	0.000111581	MAPK7;CDK5R1
Nuclear receptors in lipid metabolism and toxicity	2/34	0.999393	0.999996	0	0	0.183872	0.000111581	CYP27B1;CYP8B1
Amine ligand-binding G-protein coupled receptors	3/42	0.999466	0.999996	0	0	0.226243	0.000120849	HRH3;ADRB3;ADRB2
ALK1 pathway	1/26	0.999498	0.999996	0	0	0.11771	5.91252e-05	ARRB2
Physiological and pathological hypertrophy of the heart	1/26	0.999498	0.999996	0	0	0.11771	5.91252e-05	MAPK11
Selective expression of chemokine receptors during T-cell polarization	1/26	0.999498	0.999996	0	0	0.11771	5.91252e-05	CCR1
Steroid biosynthesis	1/26	0.999498	0.999996	0	0	0.11771	5.91252e-05	CYP27B1
Termination of O-glycan biosynthesis	1/26	0.999498	0.999996	0	0	0.11771	5.91252e-05	MUC1
PGC-1a regulation	1/26	0.999498	0.999996	0	0	0.11771	5.91252e-05	CAMK1
Arf6 signal transduction regulation	2/35	0.999534	0.999996	0	0	0.178288	8.30448e-05	ARRB2;ADRB2
Interleukin-2/PI3K pathway	2/35	0.999534	0.999996	0	0	0.178288	8.30448e-05	RPS6;IL2RG
Pentose phosphate pathway	1/27	0.999625	0.999996	0	0	0.113175	4.25016e-05	ALDOC
ERK5 role in neuronal survival pathway	1/27	0.999625	0.999996	0	0	0.113175	4.25016e-05	MAPK7
FSH signaling pathway	1/27	0.999625	0.999996	0	0	0.113175	4.25016e-05	RPS6
Glycolysis	1/27	0.999625	0.999996	0	0	0.113175	4.25016e-05	ALDOC
Glycosphingolipid biosynthesis: lacto and neolacto series	1/27	0.999625	0.999996	0	0	0.113175	4.25016e-05	FUT7
Kinesins	1/27	0.999625	0.999996	0	0	0.113175	4.25016e-05	KIF20A
SNARE interactions in vesicular transport	2/36	0.999643	0.999996	0	0	0.173033	6.18499e-05	GOSR2;STX19
Signaling to ERKs	2/36	0.999643	0.999996	0	0	0.173033	6.18499e-05	MAPK11;MAPK12
Generation of second messenger molecules	2/36	0.999643	0.999996	0	0	0.173033	6.18499e-05	TRAC;LAT
PTM: gamma carboxylation, hypusine formation and arylsulfatase activation	1/28	0.999719	0.999996	0	0	0.108976	3.0617e-05	ARSA
Interleukin receptor SHC signaling	1/28	0.999719	0.999996	0	0	0.108976	3.0617e-05	IL2RG
Messenger RNA capping	1/28	0.999719	0.999996	0	0	0.108976	3.0617e-05	NCBP2
FRA pathway	2/37	0.999726	0.999996	0	0	0.168078	4.61028e-05	CCNA2;MGP
Latent infection of Homo sapiens with Mycobacterium tuberculosis	2/37	0.999726	0.999996	0	0	0.168078	4.61028e-05	ATP6V0B;CYBA
Taste transduction	4/52	0.999739	0.999996	0	0	0.244996	6.39452e-05	TAS2R8;TAS2R42;GNB3;GNG13
Striated muscle contraction	2/38	0.999789	0.999996	0	0	0.163398	3.43998e-05	TNNC1;TNNI2
Transport of mature mRNAs derived from intronless transcripts	2/38	0.999789	0.999996	0	0	0.163398	3.43998e-05	NCBP2;ALYREF
p38 alpha/beta MAPK downstream pathway	2/38	0.999789	0.999996	0	0	0.163398	3.43998e-05	MAPK11;KRT19
Phototransduction	1/29	0.99979	0.999996	0	0	0.105077	2.21052e-05	ARRB2
Reelin signaling pathway	1/29	0.99979	0.999996	0	0	0.105077	2.21052e-05	CDK5R1
BARD1 signaling events	1/29	0.99979	0.999996	0	0	0.105077	2.21052e-05	FANCF
Statin pathway	1/29	0.99979	0.999996	0	0	0.105077	2.21052e-05	APOA2
Transferrin endocytosis and recycling	1/29	0.99979	0.999996	0	0	0.105077	2.21052e-05	ATP6V0B
Lipoprotein metabolism	1/29	0.99979	0.999996	0	0	0.105077	2.21052e-05	APOA2
Thrombin signaling through protease-activated receptors	4/53	0.999794	0.999996	0	0	0.23998	4.95355e-05	GNB3;ARRB2;F2RL2;GNG13
Iron uptake and transport	2/39	0.999838	0.999996	0	0	0.158971	2.56999e-05	ATP6V0B;CP
p38-alpha and p38-beta regulation	1/30	0.999842	0.999996	0	0	0.101447	1.5999e-05	MAPK11
Gap junction trafficking and regulation	1/30	0.999842	0.999996	0	0	0.101447	1.5999e-05	GJB3
Activation of chaperones by IRE1 alpha	3/48	0.999879	0.999996	0	0	0.195998	2.37487e-05	ACADVL;GOSR2;TPP1
Presenilin action in Notch and Wnt signaling	3/48	0.999879	0.999996	0	0	0.195998	2.37487e-05	FZD1;KREMEN2;DLL1
Alpha-V beta-3 integrin/OPN pathway	1/31	0.999882	0.999996	0	0	0.098059	1.16116e-05	ILK
RNA polymerase I promoter opening	1/31	0.999882	0.999996	0	0	0.098059	1.16116e-05	HIST1H2BM
CD28 co-stimulation	1/31	0.999882	0.999996	0	0	0.098059	1.16116e-05	MLST8
CD40/CD40L signaling	1/31	0.999882	0.999996	0	0	0.098059	1.16116e-05	MAPK11
Stathmin and breast cancer resistance to antimicrotubule agents	1/31	0.999882	0.999996	0	0	0.098059	1.16116e-05	TUBA4A
Transport of vitamins, nucleosides, and related molecules	1/31	0.999882	0.999996	0	0	0.098059	1.16116e-05	SLC35A2
Inwardly rectifying potassium channels	1/31	0.999882	0.999996	0	0	0.098059	1.16116e-05	GNB3
Keratan sulfate/keratin metabolism	1/31	0.999882	0.999996	0	0	0.098059	1.16116e-05	B3GNT7
One-carbon metabolism	1/31	0.999882	0.999996	0	0	0.098059	1.16116e-05	SHMT2
PD-1 signaling	1/31	0.999882	0.999996	0	0	0.098059	1.16116e-05	TRAC
G alpha 12 pathway	3/49	0.999905	0.999996	0	0	0.191724	1.81688e-05	MAPK11;MAPK7;MAPK12
Packaging of telomere ends	1/32	0.999911	0.999996	0	0	0.0948894	8.45454e-06	HIST1H2BM
Pancreatic beta-cell development regulation	1/32	0.999911	0.999996	0	0	0.0948894	8.45454e-06	FOXA2
Prothrombin activation intrinsic pathway	1/32	0.999911	0.999996	0	0	0.0948894	8.45454e-06	GP1BB
Fibrin clot formation (clotting cascade)	1/32	0.999911	0.999996	0	0	0.0948894	8.45454e-06	GP1BB
Glycine, serine and threonine metabolism	1/32	0.999911	0.999996	0	0	0.0948894	8.45454e-06	SHMT2
Hypothetical network for drug addiction	1/32	0.999911	0.999996	0	0	0.0948894	8.45454e-06	GRIN2C
Type II interferon signaling (interferon-gamma)	3/50	0.999926	0.999996	0	0	0.187632	1.39283e-05	CXCL10;IFI6;IRF9
Glycoprotein VI-mediated activation cascade	1/33	0.999933	0.999996	0	0	0.0919179	6.17959e-06	LAT
Leishmaniasis	6/72	0.99994	0.999996	0	0	0.267051	1.61334e-05	MAPK11;CYBA;FCGR2C;MAPK12;MYD88;TLR2
Cleavage of growing transcript in the termination region	2/43	0.999943	0.999996	0	0	0.143423	8.17472e-06	NCBP2;ALYREF
Insulin secretion regulation by glucagon-like peptide-1	2/43	0.999943	0.999996	0	0	0.143423	8.17472e-06	GNB3;GNG13
Cysteine and methionine metabolism	1/34	0.999949	0.999996	0	0	0.0891266	4.53807e-06	CDO1
Fatty acid beta oxidation	1/34	0.999949	0.999996	0	0	0.0891266	4.53807e-06	ACADVL
Interleukin-7 interactions in immune response	1/34	0.999949	0.999996	0	0	0.0891266	4.53807e-06	CXCL10
Monoamine transport	1/34	0.999949	0.999996	0	0	0.0891266	4.53807e-06	HRH3
Mitochondrial protein import	3/52	0.999954	0.999996	0	0	0.17995	8.25824e-06	TIMM10B;TIMM21;TAZ
Natural killer cell receptor signaling pathway	4/60	0.999959	0.999996	0	0	0.209884	8.5789e-06	MAPK11;MAPK7;MAPK12;LAT
Primary immunodeficiency	1/35	0.999961	0.999996	0	0	0.0864994	3.352e-06	IL2RG
Base excision repair	1/35	0.999961	0.999996	0	0	0.0864994	3.352e-06	NTHL1
fMLP induced chemokine gene expression in HMC-1 cells	1/35	0.999961	0.999996	0	0	0.0864994	3.352e-06	CAMK1
Interleukin-7 signaling pathway	1/35	0.999961	0.999996	0	0	0.0864994	3.352e-06	IL2RG
MEF2D role in T cell apoptosis	1/35	0.999961	0.999996	0	0	0.0864994	3.352e-06	LAT
PIK3C1/AKT pathway	1/35	0.999961	0.999996	0	0	0.0864994	3.352e-06	MLST8
Amyotrophic lateral sclerosis (ALS)	3/53	0.999964	0.999996	0	0	0.176339	6.39868e-06	MAPK11;GRIN2C;MAPK12
RhoA signaling pathway	2/45	0.999966	0.999996	0	0	0.136734	4.71411e-06	MAPK12;F2RL2
G alpha (z) signaling events	2/45	0.999966	0.999996	0	0	0.136734	4.71411e-06	GNB3;GNG13
HNF3B pathway	2/45	0.999966	0.999996	0	0	0.136734	4.71411e-06	ACADVL;FOXA2
Steroid hormone, vitamin A, and vitamin D metabolism	1/36	0.99997	0.999996	0	0	0.0840223	2.49386e-06	CYP27B1
PPAR signaling pathway	5/69	0.999973	0.999996	0	0	0.229483	6.28797e-06	FABP3;APOA2;ILK;CYP8B1;PCK2
Polo-like kinase 1 (PLK1) pathway	2/46	0.999973	0.999996	0	0	0.133618	3.61357e-06	GORASP1;KIF20A
ALK in cardiac myocytes	1/37	0.999977	0.999996	0	0	0.0816829	1.87213e-06	FZD1
Activation of NMDA receptor upon glutamate binding and postsynaptic events	1/37	0.999977	0.999996	0	0	0.0816829	1.87213e-06	GRIN2C
Platelet aggregation (plug formation)	1/37	0.999977	0.999996	0	0	0.0816829	1.87213e-06	GP1BB
PI3K/AKT activation	1/37	0.999977	0.999996	0	0	0.0816829	1.87213e-06	MLST8
Regulation of transcription by NOTCH1 intracellular domain	2/47	0.999979	0.999996	0	0	0.130639	2.79319e-06	KAT2A;HDAC10
Nucleotide-binding domain, leucine rich repeat containing receptor (NLR) signaling pathways	2/47	0.999979	0.999996	0	0	0.130639	2.79319e-06	MAPK11;MAPK12
RIG-I-like receptor signaling pathway	5/71	0.999982	0.999996	0	0	0.222499	4.11183e-06	MAPK11;CXCL10;TBKBP1;MAPK12;DAK
Signal transduction through IL-1R	1/38	0.999982	0.999996	0	0	0.0794699	1.42102e-06	MYD88
Signaling events mediated by HDAC class II	1/38	0.999982	0.999996	0	0	0.0794699	1.42102e-06	HDAC10
Triglyceride biosynthesis	1/38	0.999982	0.999996	0	0	0.0794699	1.42102e-06	ELOVL1
Glycosphingolipid metabolism	1/38	0.999982	0.999996	0	0	0.0794699	1.42102e-06	ARSA
Angiotensin II-stimulated signaling through G-proteins and beta-arrestin	4/64	0.999982	0.999996	0	0	0.195839	3.43762e-06	MAPK11;MAPK7;ARRB2;MAPK12
Interferon alpha/beta signaling	4/64	0.999982	0.999996	0	0	0.195839	3.43762e-06	IFITM3;IFITM1;IFI6;IRF9
N-glycan biosynthesis	2/48	0.999983	0.999996	0	0	0.127791	2.18129e-06	ALG2;ALG1
Pathogenic Escherichia coli infection	3/57	0.999985	0.999996	0	0	0.163233	2.47808e-06	CD14;TUBB4B;TUBA4A
Aurora B signaling	1/39	0.999986	0.999996	0	0	0.0773734	1.09319e-06	KIF20A
Tricarboxylic acid (TCA) cycle	1/39	0.999986	0.999996	0	0	0.0773734	1.09319e-06	PCK2
Vitamin A and carotenoid metabolism	1/39	0.999986	0.999996	0	0	0.0773734	1.09319e-06	RDH5
FRS2-mediated cascade	1/39	0.999986	0.999996	0	0	0.0773734	1.09319e-06	FGF7
GAB1 signalosome	1/39	0.999986	0.999996	0	0	0.0773734	1.09319e-06	MLST8
Muscle contraction	2/49	0.999986	0.999996	0	0	0.125064	1.72453e-06	TNNC1;TNNI2
Signaling by NOTCH1	5/73	0.999987	0.999996	0	0	0.215925	2.78932e-06	DLL4;KAT2A;HDAC10;ARRB2;DLL1
Negative regulation of FGFR signaling	1/40	0.999989	0.999996	0	0	0.0753844	8.54544e-07	FGF7
Aquaporin-mediated transport	2/50	0.999989	0.999996	0	0	0.12245	1.38326e-06	GNB3;GNG13
Plasma membrane estrogen receptor signaling	1/41	0.999991	0.999996	0	0	0.0734949	6.80461e-07	MAPK11
Alpha-M beta-2 integrin signaling	1/41	0.999991	0.999996	0	0	0.0734949	6.80461e-07	MST1
Tyrosine metabolism	1/41	0.999991	0.999996	0	0	0.0734949	6.80461e-07	MIF
FOXM1 transcription factor network	1/41	0.999991	0.999996	0	0	0.0734949	6.80461e-07	CCNA2
Insulin biosynthesis and processing	1/41	0.999991	0.999996	0	0	0.0734949	6.80461e-07	SPCS1
Metabolism	28/1615	0.999991	0.999996	0	0	0.0467291	4.11292e-07	ACADVL;CHPF;SHMT2;GMPR2;CYP27B1;PPCS;MED31;HYAL3;GMPPA;PCK2;HSD3B7;ELOVL1;ARSA;ATP6V0B;PCYT2;ALG2;APOA2;PYCR1;ALG1;CYP8B1;APRT;DAK;INHBE;GNG13;B3GNT7;GNB3;ALDOC;CDO1
Vitamin B12 metabolism	2/52	0.999992	0.999996	0	0	0.117536	9.36708e-07	CRP;SHMT2
Signal transduction	38/1020	0.999992	0.999996	0	0	0.107348	8.54381e-07	NPB;HDAC10;ADM;ARRB2;ADRB2;MIR206;DLL1;OR1F12;DLL4;FGF7;MAPK7;NPW;HRH3;OPN1LW;OR2AG1;MLST8;OR4A47;CCR1;FZD1;OR1D4;OR2D3;ATP6V0B;OR10G4;OR2H2;MMP3;OMG;MAPK12;GNG13;CXCL10;MAPK11;KAT2A;ADRB3;OR4K15;GNB3;OR10A3;MYD88;F2RL2;OR2A14
Immune system	22/998	0.999992	0.999996	0	0	0.0623597	4.93849e-07	CRP;IFITM3;IFITM1;CD81;TRAC;IFI6;CYBA;IL2RG;MAPK12;DAK;MAPK11;PSMC5;MAPK7;MLST8;TLR9;KIF20A;CD14;SEC61B;MYD88;IRF9;LAT;TLR2
Signaling by GPCR	41/977	0.999992	0.999996	0	0	0.121989	9.61377e-07	NPB;SCT;OR51D1;PMCH;ADM;ADRB2;OR1F12;OR5M11;OR5H15;MAPK7;NPW;HRH3;OPN1LW;OR2AG1;OR4A47;OR8D2;OR5D14;CCR1;FZD1;OR1D4;OR2D3;OR52I2;OR5B21;OR10G4;OR6C74;OR2H2;MMP3;OR6T1;GNG13;CXCL10;ADRB3;OR4K15;OR9A4;GNB3;OR8A1;OR56A4;OR5A2;OR10A3;F2RL2;OR9G1;OR2A14
Gene expression	15/968	0.999992	0.999996	0	0	0.0435554	3.42522e-07	HIST1H2BM;RPL10;NCBP2;ALYREF;RPS6;MAPK11;RPL7A;PSMC5;KAT2A;SPCS1;MED31;CD2BP2;RPL35;ZKSCAN4;SEC61B
Urokinase-type plasminogen activator (uPA) and uPAR-mediated signaling	1/42	0.999992	0.999996	0	0	0.0716975	5.53179e-07	MMP3
Eukaryotic transcription initiation	1/42	0.999992	0.999996	0	0	0.0716975	5.53179e-07	ILK
Fatty acid metabolism	1/42	0.999992	0.999996	0	0	0.0716975	5.53179e-07	ACADVL
Messenger RNA splicing: minor pathway	1/42	0.999992	0.999996	0	0	0.0716975	5.53179e-07	NCBP2
Interleukin-2 signaling pathway	17/847	0.999992	0.999996	0	0	0.0571993	4.36049e-07	CCR1;EOMES;IFITM3;HIST1H2BM;TSPYL1;RPS6;ARRB2;IL2RG;MAPK11;KLF6;SIT1;TCEAL1;H1FX;PIM2;MT1B;IRF9;LAT
Disease	16/674	0.999993	0.999996	0	0	0.0687215	4.95982e-07	HIST1H2BM;ATP6V0B;ACADVL;RPL10;NCBP2;GOSR2;RPS6;CYBA;RPL7A;PSMC5;FGF7;SPCS1;MLST8;RPL35;TPP1;IGFALS
Adaptive immune system	9/606	0.999993	0.999996	0	0	0.0427285	3.0042e-07	PSMC5;IFITM1;CD81;TRAC;MLST8;CYBA;KIF20A;SEC61B;LAT
T cell receptor regulation of apoptosis	14/603	0.999993	0.999996	0	0	0.0674736	4.73816e-07	IFITM3;CCR1;IFITM1;ILK;MIF;ADRB2;MAPK12;CCNA2;CXCL10;RPL7A;CD2BP2;PIM2;SEC61B;TLR2
TGF-beta regulation of extracellular matrix	6/565	0.999993	0.999996	0	0	0.0304846	2.10624e-07	FGF7;PCYT2;MAPK7;IRF9;PCK2;CDK5R1
Protein folding	2/53	0.999993	0.999996	0	0	0.115224	7.93138e-07	TUBB4B;TUBA4A
Lipid and lipoprotein metabolism	10/489	0.999993	0.999996	0	0	0.0596705	3.97449e-07	ELOVL1;ARSA;CYP27B1;HSD3B7;ACADVL;PCYT2;MED31;APOA2;TAZ;CYP8B1
Hemostasis pathway	9/468	0.999993	0.999996	0	0	0.0561099	3.69537e-07	GP1BB;HBG1;GNB3;ARRB2;KIF20A;TUBA4A;LAT;F2RL2;GNG13
Porphyrin and chlorophyll metabolism	1/43	0.999993	0.999996	0	0	0.0699857	4.59852e-07	CP
Cell differentiation by G alpha (i/o) pathway inferred from mouse Neuro2A model	1/43	0.999993	0.999996	0	0	0.0699857	4.59852e-07	ILK
Cell cycle	7/453	0.999993	0.999996	0	0	0.0449357	2.93455e-07	CCNA2;HIST1H2BM;PSMC5;GORASP1;KIF20A;TUBB4B;TUBA4A
Protein metabolism	17/442	0.999994	0.999996	0	0	0.114915	7.45673e-07	ARSA;RPL10;RPS6;ALG2;TIMM21;ALG1;TUBB4B;TAZ;TUBA4A;TIMM10B;RPL7A;MUC1;SPCS1;B3GNT7;GMPPA;RPL35;SEC61B
Transmembrane transport of small molecules	6/432	0.999994	0.999996	0	0	0.0403722	2.60414e-07	SLC35A2;ATP6V0B;SLC39A5;GNB3;CP;GNG13
Olfactory transduction	26/432	0.999994	0.999996	0	0	0.184547	1.19039e-06	OR51D1;ARRB2;OR1F12;OR5M11;OR5H15;OR2AG1;OR4A47;OR2A42;OR8D2;OR5D14;OR2D3;OR1D4;OR52I2;OR5B21;OR10G4;OR6C74;OR2H2;OR6T1;OR4K15;OR9A4;OR8A1;OR56A4;OR5A2;OR10A3;OR2A14;OR9G1
Developmental biology	5/420	0.999994	0.999996	0	0	0.0345547	2.21251e-07	MAPK11;MED31;MAPK12;CDK5R1;FOXA2
GPCR ligand binding	15/410	0.999994	0.999996	0	0	0.109279	6.95295e-07	FZD1;CCR1;NPB;SCT;PMCH;ADM;ADRB2;GNG13;CXCL10;ADRB3;NPW;HRH3;OPN1LW;GNB3;F2RL2
Generic transcription pathway	3/377	0.999994	0.999996	0	0	0.0230615	1.43505e-07	KAT2A;MED31;ZKSCAN4
Binding of chemokines to chemokine receptors	2/54	0.999994	0.999996	0	0	0.113	6.85104e-07	CCR1;CXCL10
Pathways in cancer	2/325	0.999994	0.999996	0	0	0.0178607	1.06784e-07	FZD1;FGF7
Axon guidance	1/325	0.999994	0.999996	0	0	0.00890042	5.32131e-08	CDK5R1
Innate immune system	9/319	0.999994	0.999996	0	0	0.0839341	4.99273e-07	CRP;MAPK11;MAPK7;TLR9;CD14;MYD88;MAPK12;TLR2;DAK
MAPK signaling pathway	7/314	0.999994	0.999996	0	0	0.0659075	3.90354e-07	MAPK11;FGF7;MAPK7;TAOK2;CD14;ARRB2;MAPK12
Oncostatin M	7/311	0.999994	0.999996	0	0	0.0665715	3.93247e-07	CCNA2;CRP;TNNC1;KRT14;MMP3;KRT10;CDK5R1
Neuronal system	4/283	0.999994	0.999996	0	0	0.0414958	2.38815e-07	CHRNG;GNB3;GRIN2C;GNG13
Immune system signaling by interferons, interleukins, prolactin, and growth hormones	6/280	0.999994	0.999996	0	0	0.0634262	3.63946e-07	IFITM3;IFITM1;IFI6;IL2RG;MYD88;IRF9
Vasopressin-regulated water reabsorption	1/44	0.999994	0.999996	0	0	0.0683535	3.91186e-07	CREB3
HNF3A pathway	1/44	0.999994	0.999996	0	0	0.0683535	3.91186e-07	FOXA2
Heart development	1/44	0.999994	0.999996	0	0	0.0683535	3.91186e-07	FOXA2
PI3K events in ERBB2 signaling	1/44	0.999994	0.999996	0	0	0.0683535	3.91186e-07	MLST8
Insulin signaling pathway	7/277	0.999994	0.999996	0	0	0.0751288	4.29808e-07	MAPK11;MAPK7;RPS6;PRKAG3;F2RL2;MAPK12;PCK2
Neuroactive ligand-receptor interaction	6/272	0.999994	0.999996	0	0	0.0653694	3.72073e-07	ADRB3;CHRNG;HRH3;ADRB2;GRIN2C;F2RL2
Interleukin-4 regulation of apoptosis	6/267	0.999994	0.999996	0	0	0.0666444	3.77366e-07	PMCH;LRRTM2;MMP3;IFI6;PDZK1IP1;TLR2
Cytokine-cytokine receptor interaction	6/265	0.999994	0.999996	0	0	0.0671682	3.79528e-07	CCR1;CXCL10;CNTF;IL11RA;IL2RG;INHBE
FSH regulation of apoptosis	7/263	0.999994	0.999996	0	0	0.0793131	4.47197e-07	IFITM3;IFITM1;CITED1;FDXR;ILK;MT1X;CD14
BDNF signaling pathway	7/261	0.999994	0.999996	0	0	0.0799485	4.49812e-07	KRT19;KLF6;NTHL1;RPS6;MGP;ADM;H1FX
Antigen presentation: folding, assembly, and peptide loading of class I MHC proteins	3/255	0.999994	0.999996	0	0	0.034513	1.9291e-07	PSMC5;CYBA;SEC61B
Class A GPCRs (rhodopsin-like)	9/253	0.999994	0.999996	0	0	0.107119	5.97413e-07	CCR1;ADRB3;HRH3;OPN1LW;OR2AG1;OR2H2;ADRB2;OR8D2;F2RL2
SLC-mediated transmembrane transport	3/251	0.999994	0.999996	0	0	0.0350792	1.952e-07	SLC35A2;SLC39A5;CP
Apoptosis	3/242	0.999994	0.999996	0	0	0.0364225	2.00583e-07	PSMC5;MYD88;BCL2L2
Carbohydrate metabolism	4/235	0.999995	0.999996	0	0	0.0502825	2.74603e-07	B3GNT7;CHPF;ALDOC;PCK2
Focal adhesion	4/233	0.999995	0.999996	0	0	0.0507285	2.76357e-07	MAPK7;ILK;MAPK12;THBS3
Transport of mature transcript to cytoplasm	2/55	0.999995	0.999996	0	0	0.110861	6.03551e-07	NCBP2;ALYREF
Vibrio cholerae infection	2/55	0.999995	0.999996	0	0	0.110861	6.03551e-07	ATP6V0B;SEC61B
Wnt signaling pathway	2/231	0.999995	0.999996	0	0	0.0253542	1.37783e-07	FZD1;KREMEN2
Actin cytoskeleton regulation	2/226	0.999995	0.999996	0	0	0.025929	1.40024e-07	FGF7;CD14
Signaling by NGF	6/221	0.999995	0.999996	0	0	0.0811569	4.35449e-07	MAPK11;MAPK7;OMG;MLST8;MYD88;MAPK12
Antigen-activated B-cell receptor generation of second messengers	6/211	0.999995	0.999996	0	0	0.0851736	4.50906e-07	MAPK11;IFITM1;MAPK7;CD81;TLR9;MAPK12
DNA replication	4/207	0.999995	0.999996	0	0	0.0573269	3.01801e-07	CCNA2;PSMC5;GORASP1;KIF20A
Gastrin-CREB signaling pathway via PKC and MAPK	6/206	0.999995	0.999996	0	0	0.0873325	4.59121e-07	MAPK7;PMCH;MMP3;GNB3;F2RL2;GNG13
Phospholipid metabolism	3/205	0.999995	0.999996	0	0	0.0432025	2.26799e-07	ARSA;PCYT2;TAZ
Platelet activation, signaling and aggregation	7/205	0.999995	0.999996	0	0	0.102951	5.40463e-07	GP1BB;GNB3;ARRB2;F2RL2;TUBA4A;LAT;GNG13
Messenger RNA processing	3/203	0.999995	0.999996	0	0	0.0436404	2.28441e-07	NCBP2;ALYREF;CD2BP2
Endocytosis	4/201	0.999995	0.999996	0	0	0.059097	3.08455e-07	ADRB3;ADRB2;ARRB2;IL2RG
HIV infection	2/200	0.999995	0.999996	0	0	0.0293857	1.53154e-07	PSMC5;NCBP2
G alpha (i) signaling events	9/199	0.999995	0.999996	0	0	0.138069	7.18535e-07	CCR1;NPB;CXCL10;NPW;HRH3;OPN1LW;PMCH;GNB3;GNG13
Jak-STAT signaling pathway	4/199	0.999995	0.999996	0	0	0.0597112	3.10748e-07	CNTF;IL11RA;IL2RG;IRF9
Post-translational protein modification	6/196	0.999995	0.999996	0	0	0.0919914	4.76611e-07	ARSA;MUC1;B3GNT7;GMPPA;ALG2;ALG1
Amino acid metabolism	4/195	0.999995	0.999996	0	0	0.0609783	3.15457e-07	PSMC5;PYCR1;CDO1;INHBE
Peptide G-protein coupled receptors	6/192	0.999995	0.999996	0	0	0.0939952	4.84043e-07	CCR1;CXCL10;NPB;NPW;PMCH;F2RL2
Transmission across chemical synapses	4/190	0.999995	0.999996	0	0	0.0626387	3.21571e-07	CHRNG;GNB3;GRIN2C;GNG13
Chemokine signaling pathway	5/189	0.999995	0.999996	0	0	0.0791758	4.05837e-07	CCR1;CXCL10;GNB3;ARRB2;GNG13
Amino sugar and nucleotide sugar metabolism	1/45	0.999995	0.999996	0	0	0.0667956	3.40455e-07	GMPPA
Signaling by FGFR mutants	1/45	0.999995	0.999996	0	0	0.0667956	3.40455e-07	FGF7
Defensins	1/45	0.999995	0.999996	0	0	0.0667956	3.40455e-07	TLR2
Deposition of new CENP-A-containing nucleosomes at the centromere	1/45	0.999995	0.999996	0	0	0.0667956	3.40455e-07	HIST1H2BM
Integrin-linked kinase signaling	1/45	0.999995	0.999996	0	0	0.0667956	3.40455e-07	ILK
Interleukin-3, interleukin-5, and GM-CSF signaling	1/45	0.999995	0.999996	0	0	0.0667956	3.40455e-07	IL2RG
TGF-beta signaling pathway	6/185	0.999995	0.999996	0	0	0.0977173	4.97711e-07	MAPK11;KLF6;MAPK7;CITED1;ARRB2;MAPK12
Huntington's disease	1/184	0.999995	0.999996	0	0	0.0159102	8.09068e-08	CREB3
Transcription	3/181	0.999995	0.999996	0	0	0.0491074	2.48504e-07	HIST1H2BM;NCBP2;ALYREF
Calcium signaling pathway	4/178	0.999995	0.999996	0	0	0.0670131	3.37427e-07	ADRB3;TNNC1;ADRB2;GRIN2C
Metapathway biotransformation	2/174	0.999995	0.999996	0	0	0.0338874	1.69474e-07	CYP27B1;CYP8B1
Fatty acid, triacylglycerol, and ketone body metabolism	4/173	0.999995	0.999996	0	0	0.0690191	3.4458e-07	ELOVL1;ACADVL;MED31;APOA2
Thromboxane A2 receptor signaling	2/56	0.999995	0.999996	0	0	0.1088	5.41756e-07	MAPK11;ARRB2
Alzheimer's disease	2/169	0.999995	0.999996	0	0	0.0349138	1.73086e-07	GRIN2C;CDK5R1
Interferon signaling	4/168	0.999995	0.999996	0	0	0.0711474	3.52086e-07	IFITM3;IFITM1;IFI6;IRF9
Protein processing in the endoplasmic reticulum	2/166	0.999995	0.999996	0	0	0.0355597	1.7534e-07	SEC61B;UBQLN3
Purine metabolism	2/164	0.999995	0.999996	0	0	0.0360036	1.7688e-07	GMPR2;APRT
Toll receptor cascades	6/159	0.999995	0.999996	0	0	0.114524	5.57389e-07	MAPK11;MAPK7;TLR9;CD14;MYD88;TLR2
Integrin signaling pathway	5/155	0.999995	0.999996	0	0	0.0973462	4.70119e-07	MAPK11;MAPK7;TSPAN4;ILK;MAPK12
Myometrial relaxation and contraction pathways	5/155	0.999995	0.999996	0	0	0.0973462	4.70119e-07	CREB3;GNB3;ADM;ARRB2;GNG13
Phagosome	9/154	0.999995	0.999996	0	0	0.18147	8.74665e-07	ATP6V0B;CYBA;CD14;SEC61B;TUBB4B;FCGR2C;TUBA4A;TLR2;THBS3
EGFR1 pathway	4/152	0.999995	0.999996	0	0	0.0789245	3.78886e-07	FGF7;MT1X;MT1B;CDO1
Translation	6/151	0.999995	0.999996	0	0	0.120908	5.79266e-07	RPL7A;SPCS1;RPL10;RPS6;RPL35;SEC61B
Signaling by the B cell receptor (BCR)	2/151	0.999995	0.999996	0	0	0.0391793	1.87706e-07	PSMC5;MLST8
Calcium regulation in the cardiac cell	7/149	0.999995	0.999996	0	0	0.144098	6.87546e-07	ADRB3;GJB3;GNB3;ADRB2;ARRB2;CAMK1;GNG13
Interleukin-5 regulation of apoptosis	3/144	0.999995	0.999996	0	0	0.0621492	2.93443e-07	CCR1;MT1X;MYD88
Toll-like receptor signaling pathway regulation	8/142	0.999995	0.999996	0	0	0.174644	8.21064e-07	CXCL10;MAPK11;MLST8;TLR9;CD14;MYD88;MAPK12;TLR2
Influenza infection	4/142	0.999995	0.999996	0	0	0.0847009	3.98201e-07	RPL7A;RPL10;RPS6;RPL35
EGF/EGFR signaling pathway	1/141	0.999995	0.999996	0	0	0.0208575	9.78432e-08	MAPK7
Systemic lupus erythematosus	6/139	0.999995	0.999996	0	0	0.131924	6.16121e-07	HIST1H2AM;HIST1H2BM;HIST1H3J;HIST1H2AH;HIST1H3H;FCGR2C
p53 signaling pathway	4/139	0.999995	0.999996	0	0	0.0866007	4.04447e-07	KAT2A;FDXR;PPM1J;BCL2L2
T cell receptor signaling pathway	3/139	0.999995	0.999996	0	0	0.0644558	3.01025e-07	MAPK11;LAT;MAPK12
Biological oxidations	2/139	0.999995	0.999996	0	0	0.0426456	1.99166e-07	CYP27B1;CYP8B1
Capped intron-containing pre-mRNA processing	3/138	0.999995	0.999996	0	0	0.0649377	3.02597e-07	NCBP2;ALYREF;CD2BP2
Diabetes pathways	5/137	0.999995	0.999996	0	0	0.110755	5.14936e-07	ACADVL;SPCS1;GOSR2;TPP1;IGFALS
Adrenergic pathway	3/137	0.999995	0.999996	0	0	0.0654267	3.04189e-07	MAPK11;MAPK7;MAPK12
Natural killer cell-mediated cytotoxicity	1/137	0.999995	0.999996	0	0	0.0214768	9.98522e-08	LAT
NGF signaling via TRKA from the plasma membrane	4/136	0.999995	0.999996	0	0	0.0885868	4.10933e-07	MAPK11;MAPK7;MLST8;MAPK12
Oxidative phosphorylation	1/136	0.999995	0.999996	0	0	0.0216373	1.0037e-07	ATP6V0B
Alpha-6 beta-1 and alpha-6 beta-4 integrin signaling	1/46	0.999995	0.999996	0	0	0.0653068	3.02777e-07	MST1
Syndecan 1 pathway	1/46	0.999995	0.999996	0	0	0.0653068	3.02777e-07	COL10A1
Pre-NOTCH expression and processing	2/57	0.999995	0.999996	0	0	0.106815	4.94686e-07	KAT2A;MIR206
PI3K cascade	2/57	0.999995	0.999996	0	0	0.106815	4.94686e-07	FGF7;MLST8
TNF-alpha effects on cytokine activity, cell motility, and apoptosis	3/135	0.999995	0.999996	0	0	0.066427	3.07426e-07	CCR1;CXCL10;CD14
Mitotic G1-G1/S phases	2/135	0.999995	0.999996	0	0	0.0439401	2.03356e-07	CCNA2;PSMC5
Adipogenesis	4/133	0.999995	0.999996	0	0	0.0906654	4.17656e-07	FZD1;KLF6;MIF;PCK2
Cell adhesion molecules (CAMs)	2/133	0.999995	0.999996	0	0	0.0446169	2.05531e-07	CLDN22;CLDN9
Tight junction	2/133	0.999995	0.999996	0	0	0.0446169	2.05531e-07	CLDN22;CLDN9
Membrane trafficking	1/133	0.999995	0.999996	0	0	0.0221336	1.0196e-07	GJB3
Cell-cell communication	5/129	0.999995	0.999996	0	0	0.117965	5.3824e-07	CLDN22;MAPK11;CLDN9;ILK;MAPK12
Signaling by FGFR in disease	2/128	0.999995	0.999996	0	0	0.0464031	2.11208e-07	FGF7;MLST8
HIV factor interactions with host	1/128	0.999995	0.999996	0	0	0.0230128	1.04745e-07	PSMC5
Spliceosome	4/127	0.999995	0.999996	0	0	0.0951266	4.31911e-07	NCBP2;ALYREF;SRSF8;PQBP1
Neurotrophin signaling pathway	3/126	0.999995	0.999996	0	0	0.0713309	3.23068e-07	MAPK11;MAPK7;MAPK12
G alpha (s) signaling events	6/125	0.999995	0.999996	0	0	0.147584	6.66776e-07	ADRB3;SCT;GNB3;ADM;ADRB2;GNG13
Influenza viral RNA transcription and replication	5/125	0.999995	0.999996	0	0	0.12193	5.50854e-07	RPL7A;RPL10;NCBP2;RPS6;RPL35
Interleukin-1 signaling pathway	4/125	0.999995	0.999996	0	0	0.096712	4.36924e-07	MAPK11;MAPK7;MYD88;MAPK12
Integration of energy metabolism	3/125	0.999995	0.999996	0	0	0.0719204	3.24921e-07	SPCS1;GNB3;GNG13
Factors involved in megakaryocyte development and platelet production	2/125	0.999995	0.999996	0	0	0.0475445	2.14796e-07	HBG1;KIF20A
p75 neurotrophin receptor-mediated signaling	4/124	0.999995	0.999996	0	0	0.0975245	4.39484e-07	MAGEH1;MMP3;OMG;MYD88
Signaling by PDGF	2/122	0.999996	0.999996	0	0	0.048743	2.18527e-07	MLST8;THBS3
Lysosome	3/121	0.999996	0.999996	0	0	0.0743785	3.32586e-07	ARSA;ATP6V0B;TPP1
Notch signaling pathway	3/121	0.999996	0.999996	0	0	0.0743785	3.32586e-07	DLL4;KAT2A;DLL1
G alpha s pathway	3/120	0.999996	0.999996	0	0	0.0750192	3.34571e-07	MAPK11;MAPK7;MAPK12
Interleukin-1 regulation of extracellular matrix	2/120	0.999996	0.999996	0	0	0.0495759	2.21099e-07	MMP3;PIM2
Signaling by NOTCH	6/119	0.999996	0.999996	0	0	0.155484	6.91695e-07	DLL4;KAT2A;HDAC10;ARRB2;MIR206;DLL1
Immunoregulatory interactions between a lymphoid and a non-lymphoid cell	3/119	0.999996	0.999996	0	0	0.0756711	3.36584e-07	IFITM1;CD81;TRAC
Prolactin regulation of apoptosis	1/118	0.999996	0.999996	0	0	0.0249965	1.10886e-07	KLF6
p53 activity regulation	1/118	0.999996	0.999996	0	0	0.0249965	1.10886e-07	CCNA2
HIV life cycle	1/118	0.999996	0.999996	0	0	0.0249965	1.10886e-07	NCBP2
Leukocyte transendothelial migration	5/117	0.999996	0.999996	0	0	0.13071	5.78275e-07	CLDN22;MAPK11;CLDN9;CYBA;MAPK12
Cell cycle checkpoints	1/117	0.999996	0.999996	0	0	0.0252137	1.11545e-07	PSMC5
CXCR4 signaling pathway	2/116	0.999996	0.999996	0	0	0.0513292	2.26462e-07	MLST8;ARRB2
Fas signaling pathway	5/115	0.999996	0.999996	0	0	0.133104	5.85654e-07	MAPK11;MAPK7;ADRB2;MYD88;MAPK12
mTOR signaling pathway	2/113	0.999996	0.999996	0	0	0.0527272	2.30687e-07	RPS6;MLST8
Oocyte meiosis	1/113	0.999996	0.999996	0	0	0.0261213	1.14283e-07	MAPK12
S phase	2/112	0.999996	0.999996	0	0	0.0532101	2.32138e-07	CCNA2;PSMC5
Lipid metabolism regulation by peroxisome proliferator-activated receptor alpha (PPAR-alpha)	2/112	0.999996	0.999996	0	0	0.0532101	2.32138e-07	MED31;APOA2
Epidermal growth factor receptor (EGFR) pathway	4/111	0.999996	0.999996	0	0	0.109469	4.7621e-07	MAPK11;MAPK7;TCEAL1;MAPK12
Signaling by EGFR in cancer	1/111	0.999996	0.999996	0	0	0.0265998	1.15712e-07	MLST8
Epithelial cell signaling in Helicobacter pylori infection	3/68	0.999996	0.999996	0	0	0.135509	5.88874e-07	MAPK11;ATP6V0B;MAPK12
Glycosaminoglycan metabolism	2/110	0.999996	0.999996	0	0	0.0542028	2.35104e-07	CHPF;B3GNT7
Leptin influence on immune response	2/110	0.999996	0.999996	0	0	0.0542028	2.35104e-07	CCR1;CRP
Signaling by insulin receptor	6/109	0.999996	0.999996	0	0	0.170694	7.39643e-07	FGF7;ATP6V0B;RPS6;MLST8;TLR9;PRKAG3
Signaling by interleukins	2/109	0.999996	0.999996	0	0	0.054713	2.3662e-07	IL2RG;MYD88
Cytoplasmic ribosomal proteins	4/108	0.999996	0.999996	0	0	0.11265	4.85756e-07	RPL7A;RPL10;RPS6;RPL35
G alpha i pathway	3/108	0.999996	0.999996	0	0	0.0836606	3.6074e-07	MAPK11;MAPK7;MAPK12
Delta Np63 pathway	1/47	0.999996	0.999996	0	0	0.0638828	2.7461e-07	KRT14
LKB1 signaling events	1/47	0.999996	0.999996	0	0	0.0638828	2.7461e-07	MLST8
ERBB1 downstream pathway	4/106	0.999996	0.999996	0	0	0.114874	4.92371e-07	MAPK7;RPS6;MLST8;F2RL2
Fibroblast growth factor receptor pathway	5/105	0.999996	0.999996	0	0	0.146513	6.26486e-07	MAPK11;FGF7;MAPK7;TCEAL1;MAPK12
Amoebiasis	2/105	0.999996	0.999996	0	0	0.0568531	2.42922e-07	CD14;TLR2
DNA repair	2/105	0.999996	0.999996	0	0	0.0568531	2.42922e-07	NTHL1;FANCF
Electron transport chain	1/105	0.999996	0.999996	0	0	0.0281458	1.20261e-07	SURF1
Chagas disease	5/104	0.999996	0.999996	0	0	0.148003	6.31027e-07	MAPK11;TLR9;MYD88;MAPK12;TLR2
Interleukin-4 signaling pathway	2/104	0.999996	0.999996	0	0	0.0574144	2.44557e-07	MAPK11;IL2RG
Chromosome maintenance	1/103	0.999996	0.999996	0	0	0.0287015	1.21872e-07	HIST1H2BM
MHC class II antigen presentation	1/103	0.999996	0.999996	0	0	0.0287015	1.21872e-07	KIF20A
Signaling by ERBB2	1/102	0.999996	0.999996	0	0	0.0289877	1.22696e-07	MLST8
GnRH signaling pathway	3/101	0.999996	0.999996	0	0	0.0896786	3.78372e-07	MAPK11;MAPK7;MAPK12
RNA polymerase II transcription	2/101	0.999996	0.999996	0	0	0.0591662	2.49629e-07	NCBP2;ALYREF
Melanogenesis	2/101	0.999996	0.999996	0	0	0.0591662	2.49629e-07	FZD1;CREB3
TNF-alpha signaling pathway	1/101	0.999996	0.999996	0	0	0.0292795	1.23533e-07	CYBA
Integrin-mediated cell adhesion	3/100	0.999996	0.999996	0	0	0.0906093	3.81057e-07	MAPK7;ILK;MAPK12
Dilated cardiomyopathy	2/100	0.999996	0.999996	0	0	0.059774	2.51373e-07	TNNC1;PRKAG3
Senescence and autophagy	2/99	0.999996	0.999996	0	0	0.0603943	2.53149e-07	MLST8;COL10A1
Potassium channels	1/99	0.999996	0.999996	0	0	0.0298811	1.25249e-07	GNB3
Granule cell survival pathway	1/99	0.999996	0.999996	0	0	0.0298811	1.25249e-07	CREB3
ATF2 transcription factor network	2/59	0.999996	0.999996	0	0	0.103053	4.30763e-07	CCNA2;MAPK11
Downstream signaling events Of B cell receptor (BCR)	2/98	0.999996	0.999996	0	0	0.0610275	2.54954e-07	PSMC5;MLST8
Wnt signaling pathway and pluripotency	2/98	0.999996	0.999996	0	0	0.0610275	2.54954e-07	FZD1;PPM1J
Class B GPCRs (secretin family receptors)	5/95	0.999996	0.999996	0	0	0.162902	6.80199e-07	FZD1;SCT;GNB3;ADM;GNG13
TSH regulation of gene expression	3/97	0.999996	0.999996	0	0	0.09352	3.89403e-07	KRT14;CYBA;ADM
Interferon-gamma signaling pathway	1/97	0.999996	0.999996	0	0	0.0305077	1.27022e-07	IRF9
Mitochondrial pathway of apoptosis: BH3-only Bcl-2 family	1/97	0.999996	0.999996	0	0	0.0305077	1.27022e-07	PIM2
Transport of glucose and other sugars, bile salts and organic acids, metal ions and amine compounds	2/96	0.999996	0.999996	0	0	0.0623343	2.58657e-07	SLC39A5;CP
M phase pathway	2/96	0.999996	0.999996	0	0	0.0623343	2.58657e-07	GORASP1;KIF20A
G-protein signaling pathways	2/95	0.999996	0.999996	0	0	0.0630088	2.60554e-07	GNB3;GNG13
RNA polymerase I, RNA polymerase III, and mitochondrial transcription	1/95	0.999996	0.999996	0	0	0.031161	1.28856e-07	HIST1H2BM
Fc gamma receptor-mediated phagocytosis	2/94	0.999996	0.999996	0	0	0.063698	2.62487e-07	FCGR2C;LAT
Extracellular matrix organization	3/93	0.999996	0.999996	0	0	0.0977027	4.01266e-07	MMP25;MMP3;COL10A1
Signaling by ERBB4	1/93	0.999996	0.999996	0	0	0.0318427	1.30754e-07	MLST8
Regular glucocorticoid receptor pathway	4/82	0.999996	0.999996	0	0	0.150463	6.14379e-07	MAPK11;KRT14;PCK2;CDK5R1
Thymic stromal lymphopoietin (TSLP) pathway	4/90	0.999996	0.999996	0	0	0.136393	5.56499e-07	CCR1;CXCL10;PSMC5;IL2RG
Neural crest differentiation	3/91	0.999996	0.999996	0	0	0.0999367	4.07551e-07	DLL4;HDAC10;DLL1
Salivary secretion	4/89	0.999996	0.999996	0	0	0.138007	5.61762e-07	CST2;CST1;ADRB3;ADRB2
T cell signal transduction	4/83	0.999996	0.999996	0	0	0.148549	6.04014e-07	MAPK11;MAPK7;MAPK12;LAT
Gap junction pathway	3/90	0.999996	0.999996	0	0	0.101092	4.1079e-07	MAPK7;TUBB4B;TUBA4A
HIF-1 degradation in normoxia	4/88	0.999996	0.999996	0	0	0.139659	5.67346e-07	MAPK11;PSMC5;MAPK7;MAPK12
Post-translational regulation of adherens junction stability and disassembly	1/48	0.999996	0.999996	0	0	0.0625194	2.5339e-07	MMP3
Chondroitin sulfate/dermatan sulfate metabolism	1/48	0.999996	0.999996	0	0	0.0625194	2.5339e-07	CHPF
Energy metabolism	1/48	0.999996	0.999996	0	0	0.0625194	2.5339e-07	PRKAG3
Lipid digestion, mobilization, and transport	1/48	0.999996	0.999996	0	0	0.0625194	2.5339e-07	APOA2
Prostate cancer	1/89	0.999996	0.999996	0	0	0.0332991	1.34751e-07	CREB3
RAGE pathway	2/60	0.999996	0.999996	0	0	0.10127	4.0905e-07	CYBA;TLR2
Hematopoietic cell lineage	3/88	0.999996	0.999996	0	0	0.103485	4.17507e-07	IL11RA;GP1BB;CD14
DNA replication pre-Initiation	2/88	0.999996	0.999996	0	0	0.0681696	2.74834e-07	CCNA2;PSMC5
Mitotic G2-G2/M phases	3/87	0.999996	0.999996	0	0	0.104724	4.20998e-07	CCNA2;TUBB4B;TUBA4A
Progesterone-mediated oocyte maturation	3/86	0.999996	0.999996	0	0	0.105993	4.24581e-07	CCNA2;MAPK11;MAPK12
mRNA stability regulation by proteins that bind AU-rich elements	2/86	0.999996	0.999996	0	0	0.0698021	2.79269e-07	MAPK11;PSMC5
Glycerophospholipid biosynthesis	2/86	0.999996	0.999996	0	0	0.0698021	2.79269e-07	PCYT2;TAZ
Non-class A, B, C GPCRs	1/86	0.999996	0.999996	0	0	0.0344813	1.37943e-07	ADRB2
Myocyte adrenergic pathway	3/72	0.999996	0.999996	0	0	0.127619	5.0942e-07	ADRB3;ARRB2;ADRB2
Asparagine N-linked glycosylation	3/85	0.999996	0.999996	0	0	0.107293	4.2828e-07	GMPPA;ALG2;ALG1
NOD signaling pathway	3/85	0.999996	0.999996	0	0	0.107293	4.2828e-07	MAPK11;DUOX2;MAPK12
TGF-beta regulation of skeletal system development	2/85	0.999996	0.999996	0	0	0.0706478	2.81552e-07	THBS3;INHBE
MicroRNAs in cardiomyocyte hypertrophy	2/85	0.999996	0.999996	0	0	0.0706478	2.81552e-07	FZD1;MAPK7
Myc active pathway	2/85	0.999996	0.999996	0	0	0.0706478	2.81552e-07	KAT2A;MIR9-3
Cell junction organization	3/84	0.999996	0.999996	0	0	0.108624	4.32115e-07	CLDN22;CLDN9;ILK
ECM-receptor interaction	2/84	0.999996	0.999996	0	0	0.0715142	2.83887e-07	GP1BB;THBS3
Cap-dependent translation initiation	3/73	0.999996	0.999996	0	0	0.125787	4.97714e-07	RPL7A;RPL10;RPL35
Response to elevated platelet cytosolic calcium	1/83	0.999996	0.999996	0	0	0.0357501	1.41323e-07	TUBA4A
Meiosis	1/83	0.999996	0.999996	0	0	0.0357501	1.41323e-07	HIST1H2BM
MAP kinase signaling pathway	3/81	0.999996	0.999996	0	0	0.112825	4.44625e-07	MAPK11;MAPK7;MAPK12
APC/C-mediated degradation of cell cycle proteins	2/82	0.999996	0.999996	0	0	0.0733119	2.88703e-07	CCNA2;PSMC5
Platelet homeostasis	2/82	0.999996	0.999996	0	0	0.0733119	2.88703e-07	GNB3;GNG13
SMAD2/3 nuclear pathway	2/82	0.999996	0.999996	0	0	0.0733119	2.88703e-07	KAT2A;CITED1
Cytochrome P450 pathway	2/61	0.999996	0.999996	0	0	0.0995466	3.91941e-07	CYP27B1;CYP8B1
Glucose metabolism	2/61	0.999996	0.999996	0	0	0.0995466	3.91941e-07	ALDOC;PCK2
ATM-dependent DNA damage response	1/82	0.999996	0.999996	0	0	0.0361938	1.42494e-07	PCK2
Seven transmembrane receptor signaling through beta-arrestin	3/74	0.999996	0.999996	0	0	0.124007	4.87852e-07	MAPK11;MAPK7;MAPK12
Apoptosis modulation and signaling	3/80	0.999996	0.999996	0	0	0.114298	4.49257e-07	BIRC7;MYD88;BCL2L2
Antigen processing: cross presentation	3/79	0.999996	0.999996	0	0	0.11581	4.54225e-07	PSMC5;CYBA;SEC61B
Unfolded protein response	3/79	0.999996	0.999996	0	0	0.11581	4.54225e-07	ACADVL;GOSR2;TPP1
Fc epsilon receptor I signaling pathway	3/79	0.999996	0.999996	0	0	0.11581	4.54225e-07	MAPK11;MAPK12;LAT
Opioid signaling	2/80	0.999996	0.999996	0	0	0.0752019	2.93735e-07	GNB3;GNG13
Cardiac muscle contraction	1/80	0.999996	0.999996	0	0	0.0371151	1.44902e-07	TNNC1
Signaling events mediated by hepatocyte growth factor receptor (c-Met)	2/79	0.999996	0.999996	0	0	0.0761836	2.96353e-07	MLST8;F2RL2
p73 transcription factor network	2/79	0.999996	0.999996	0	0	0.0761836	2.96353e-07	CCNA2;MAPK11
Glycerophospholipid metabolism	2/79	0.999996	0.999996	0	0	0.0761836	2.96353e-07	PCYT2;TAZ
Arf6 integrin-mediated signaling pathway	1/49	0.999996	0.999996	0	0	0.0612128	2.37241e-07	ADRB2
FoxO family signaling	1/49	0.999996	0.999996	0	0	0.0612128	2.37241e-07	MST1
Glycerolipid metabolism	1/49	0.999996	0.999996	0	0	0.0612128	2.37241e-07	DAK
Interleukin-5 signaling pathway	1/49	0.999996	0.999996	0	0	0.0612128	2.37241e-07	RPS6
Apoptosis regulation	1/78	0.999996	0.999996	0	0	0.0380843	1.47414e-07	PSMC5
Signaling by SCF-KIT	1/78	0.999996	0.999996	0	0	0.0380843	1.47414e-07	MLST8
Shigellosis	2/62	0.999996	0.999996	0	0	0.0978809	3.78278e-07	MAPK11;MAPK12
G alpha (12/13) signaling events	2/77	0.999996	0.999996	0	0	0.0782257	3.01798e-07	GNB3;GNG13
Mitochondrial pathway of apoptosis: caspases	2/77	0.999996	0.999996	0	0	0.0782257	3.01798e-07	KRT19;BIRC7
Complement cascade	1/77	0.999996	0.999996	0	0	0.038588	1.4871e-07	CRP
Transcriptional regulation of white adipocyte differentiation	1/77	0.999996	0.999996	0	0	0.038588	1.4871e-07	MED31
VEGF signaling pathway	2/76	0.999996	0.999996	0	0	0.0792882	3.04647e-07	MAPK11;MAPK12
RIG-I/MDA5-mediated induction of interferon-alpha/beta pathways	1/76	0.999996	0.999996	0	0	0.0391051	1.50033e-07	DAK
Glycolysis and gluconeogenesis	2/75	0.999996	0.999996	0	0	0.0803797	3.07596e-07	ALDOC;PCK2
Prolactin activation of MAPK signaling	1/75	0.999996	0.999996	0	0	0.0396363	1.51385e-07	RPS6
Folate metabolism	2/63	0.999996	0.999996	0	0	0.0962698	3.67208e-07	CRP;SHMT2
O-linked glycosylation of mucins	2/63	0.999996	0.999996	0	0	0.0962698	3.67208e-07	MUC1;B3GNT7
E2F transcription factor network	2/74	0.999996	0.999996	0	0	0.0815016	3.10663e-07	CCNA2;KAT2A
Integrins in angiogenesis	2/74	0.999996	0.999996	0	0	0.0815016	3.10663e-07	ILK;COL10A1
RANKL regulation of apoptosis and immune response	1/74	0.999996	0.999996	0	0	0.0401819	1.52768e-07	MGP
Wnt/calcium/cyclic GMP pathway	1/74	0.999996	0.999996	0	0	0.0401819	1.52768e-07	FZD1
Degradation of beta-catenin by the destruction complex	1/73	0.999996	0.999996	0	0	0.0407428	1.54179e-07	PSMC5
Costimulation by the CD28 family	2/72	0.999996	0.999996	0	0	0.0838415	3.17225e-07	TRAC;MLST8
Cyclin A-Cdk2-associated events at S phase entry	2/72	0.999996	0.999996	0	0	0.0838415	3.17225e-07	CCNA2;PSMC5
Rac1 cell motility signaling pathway	2/71	0.999996	0.999996	0	0	0.0850623	3.20785e-07	CYBA;CDK5R1
Interleukin-6 signaling pathway	2/71	0.999996	0.999996	0	0	0.0850623	3.20785e-07	CRP;MAPK11
Sphingolipid metabolism	1/72	0.999996	0.999996	0	0	0.0413194	1.55627e-07	ARSA
Signaling events mediated by HDAC class I	2/70	0.999996	0.999996	0	0	0.086319	3.24598e-07	HDAC10;SIRT7
Nucleotide metabolism	2/70	0.999996	0.999996	0	0	0.086319	3.24598e-07	GMPR2;APRT
Interleukin-12-mediated signaling events	2/65	0.999996	0.999996	0	0	0.0932011	3.50441e-07	EOMES;IL2RG
Phase I of biological oxidations: functionalization of compounds	2/69	0.999996	0.999996	0	0	0.0876133	3.28717e-07	CYP27B1;CYP8B1
Type 2 diabetes mellitus	1/50	0.999996	0.999996	0	0	0.0599596	2.24809e-07	SURF1
Non-coding RNA metabolism	1/50	0.999996	0.999996	0	0	0.0599596	2.24809e-07	NCBP2
Retinoblastoma protein regulation	2/66	0.999996	0.999996	0	0	0.0917386	3.43924e-07	CCNA2;MAPK11
Beta-1 integrin cell surface interactions	2/66	0.999996	0.999996	0	0	0.0917386	3.43924e-07	CD81;CD14
Endochondral ossification	2/66	0.999996	0.999996	0	0	0.0917386	3.43924e-07	MGP;COL10A1
HIF-1 transcriptional activity in hypoxia	2/66	0.999996	0.999996	0	0	0.0917386	3.43924e-07	ADM;CP
Bacterial invasion of epithelial cells	1/71	0.999996	0.999996	0	0	0.0419125	1.57106e-07	ILK
Melanoma	1/71	0.999996	0.999996	0	0	0.0419125	1.57106e-07	FGF7
AMPK signaling	2/68	0.999996	0.999996	0	0	0.0889467	3.33227e-07	CCNA2;PRKAG3
CD8/T cell receptor downstream pathway	2/68	0.999996	0.999996	0	0	0.0889467	3.33227e-07	EOMES;IL2RG
Messenger RNA splicing: major pathway	2/68	0.999996	0.999996	0	0	0.0889467	3.33227e-07	ALYREF;CD2BP2
Adipocytokine signaling pathway	2/67	0.999996	0.999996	0	0	0.0903212	3.38247e-07	PRKAG3;PCK2
CDC42 signaling events	1/70	0.999996	0.999996	0	0	0.0425228	1.58626e-07	F2RL2
Signaling events mediated by VEGFR1 and VEGFR2	1/70	0.999996	0.999996	0	0	0.0425228	1.58626e-07	MAPK11
Complement and coagulation cascades	1/70	0.999996	0.999996	0	0	0.0425228	1.58626e-07	APOA2
Hedgehog signaling pathway	1/70	0.999996	0.999996	0	0	0.0425228	1.58626e-07	ARRB2
Long-term potentiation	1/70	0.999996	0.999996	0	0	0.0425228	1.58626e-07	GRIN2C
NFAT involvement in hypertrophy of the heart	1/69	0.999996	0.999996	0	0	0.043151	1.60184e-07	CAMK1
Activation of NF-kappaB in B cells	1/68	0.999996	0.999996	0	0	0.043798	1.61784e-07	PSMC5
SIDS susceptibility pathways	1/67	0.999996	0.999996	0	0	0.0444646	1.63433e-07	GNB3
T cell receptor signaling in naive CD4+ T cells	1/67	0.999996	0.999996	0	0	0.0444646	1.63433e-07	LAT
G1 to S cell cycle control	1/67	0.999996	0.999996	0	0	0.0444646	1.63433e-07	CREB3
Amyloids	1/51	0.999996	0.999996	0	0	0.0587564	2.15101e-07	HIST1H2BM
Type I interferon (interferon-alpha/beta) pathway	1/51	0.999996	0.999996	0	0	0.0587564	2.15101e-07	IRF9
Metabolism of vitamins and cofactors	1/51	0.999996	0.999996	0	0	0.0587564	2.15101e-07	PPCS
Semaphorin interactions	1/66	0.999996	0.999996	0	0	0.0451517	1.65136e-07	CDK5R1
Destabilization of mRNA by AUF1 (hnRNP D0)	1/66	0.999996	0.999996	0	0	0.0451517	1.65136e-07	PSMC5
Thyroid-stimulating hormone signaling pathway	1/66	0.999996	0.999996	0	0	0.0451517	1.65136e-07	RPS6
Retinol metabolism	1/65	0.999996	0.999996	0	0	0.0458603	1.66891e-07	RDH5
Collagen biosynthesis and modifying enzymes	1/64	0.999996	0.999996	0	0	0.0465913	1.68719e-07	COL10A1
Ubiquitin-mediated degradation of phosphorylated Cdc25A	1/64	0.999996	0.999996	0	0	0.0465913	1.68719e-07	PSMC5
MAPK cascade role in angiogenesis	1/64	0.999996	0.999996	0	0	0.0465913	1.68719e-07	MAPK11
Proteasome degradation	1/63	0.999996	0.999996	0	0	0.047346	1.70619e-07	PSMC5
Pyruvate metabolism	1/52	0.999996	0.999996	0	0	0.0576005	2.07404e-07	PCK2
Signaling events mediated by PTP1B	1/52	0.999996	0.999996	0	0	0.0576005	2.07404e-07	LAT
Endometrial cancer	1/52	0.999996	0.999996	0	0	0.0576005	2.07404e-07	ILK
Interleukin-2 receptor beta chain in T cell activation	1/52	0.999996	0.999996	0	0	0.0576005	2.07404e-07	IL2RG
HIV genome transcription	1/61	0.999996	0.999996	0	0	0.0489308	1.74712e-07	NCBP2
Leptin signaling pathway	1/61	0.999996	0.999996	0	0	0.0489308	1.74712e-07	RPS6
Licensing factor removal from origins	1/61	0.999996	0.999996	0	0	0.0489308	1.74712e-07	PSMC5
GABA A and B receptor activation	1/53	0.999996	0.999996	0	0	0.056489	2.01185e-07	GNB3
JNK/MAPK pathway	1/53	0.999996	0.999996	0	0	0.056489	2.01185e-07	MAPK7
Selenium pathway	1/60	0.999996	0.999996	0	0	0.0497635	1.76945e-07	CRP
Telomere maintenance	1/59	0.999996	0.999996	0	0	0.0506249	1.79347e-07	HIST1H2BM
Phospholipase C-mediated cascade	1/54	0.999996	0.999996	0	0	0.0554194	1.96065e-07	FGF7
Arginine and proline metabolism	1/54	0.999996	0.999996	0	0	0.0554194	1.96065e-07	PYCR1
Kit receptor signaling pathway	1/54	0.999996	0.999996	0	0	0.0554194	1.96065e-07	RPS6
Meiotic recombination	1/54	0.999996	0.999996	0	0	0.0554194	1.96065e-07	HIST1H2BM
Autodegradation of Cdh1 by Cdh1-APC/C	1/58	0.999996	0.999996	0	0	0.0515165	1.81955e-07	PSMC5
RNA polymerase I transcription	1/55	0.999996	0.999996	0	0	0.0543895	1.91758e-07	HIST1H2BM
Basal cell carcinoma	1/55	0.999996	0.999996	0	0	0.0543895	1.91758e-07	FZD1
T cell receptor signaling in naive CD8+ T cells	1/55	0.999996	0.999996	0	0	0.0543895	1.91758e-07	LAT
TAp63 pathway	1/55	0.999996	0.999996	0	0	0.0543895	1.91758e-07	FDXR
Meiotic synapsis	1/55	0.999996	0.999996	0	0	0.0543895	1.91758e-07	HIST1H2BM
Activation of mRNA upon binding of the cap-binding complex and eIFs, and subsequent binding to 43S	1/57	0.999996	0.999996	0	0	0.0524399	1.84836e-07	RPS6
Acute myeloid leukemia	1/57	0.999996	0.999996	0	0	0.0524399	1.84836e-07	PIM2
SHP2 signaling	1/57	0.999996	0.999996	0	0	0.0524399	1.84836e-07	IL2RG
Mechanism of gene regulation by peroxisome proliferators via PPAR-alpha	1/57	0.999996	0.999996	0	0	0.0524399	1.84836e-07	APOA2
Cytosolic DNA-sensing pathway	1/56	0.999996	0.999996	0	0	0.053397	1.88068e-07	CXCL10

### Sheet: KEGG_2019_Human
Term	Overlap	P.value	Adjusted.P.value	Old.P.value	Old.Adjusted.P.value	Odds.Ratio	Combined.Score	Genes
Phosphonate and phosphinate metabolism	1/6	0.826782	0.999996	0	0	0.589341	0.112101	PCYT2
Primary bile acid biosynthesis	2/17	0.952915	0.999996	0	0	0.392708	0.0189403	HSD3B7;CYP8B1
Taurine and hypotaurine metabolism	1/11	0.95983	0.999996	0	0	0.294572	0.0120771	CDO1
Protein export	2/23	0.989403	0.999996	0	0	0.280393	0.00298717	SPCS1;SEC61B
Malaria	6/49	0.992618	0.999996	0	0	0.410526	0.00304159	CD81;KLRC4-KLRK1;TLR9;MYD88;TLR2;THBS3
Phenylalanine metabolism	1/17	0.993048	0.999996	0	0	0.184033	0.00128388	MIF
Glycosaminoglycan degradation	1/19	0.996126	0.999996	0	0	0.163563	0.000634943	HYAL3
Pantothenate and CoA biosynthesis	1/19	0.996126	0.999996	0	0	0.163563	0.000634943	PPCS
Steroid biosynthesis	1/19	0.996126	0.999996	0	0	0.163563	0.000634943	CYP27B1
One carbon pool by folate	1/20	0.997107	0.999996	0	0	0.154944	0.000448828	SHMT2
Proximal tubule bicarbonate reclamation	1/23	0.998796	0.999996	0	0	0.133789	0.000161203	PCK2
Fructose and mannose metabolism	2/33	0.99921	0.999996	0	0	0.189816	0.000150016	GMPPA;ALDOC
SNARE interactions in vesicular transport	2/34	0.999393	0.999996	0	0	0.183872	0.000111581	GOSR2;STX19
Maturity onset diabetes of the young	1/26	0.999498	0.999996	0	0	0.11771	5.91252e-05	FOXA2
Biosynthesis of unsaturated fatty acids	1/27	0.999625	0.999996	0	0	0.113175	4.25016e-05	ELOVL1
Fatty acid elongation	1/27	0.999625	0.999996	0	0	0.113175	4.25016e-05	ELOVL1
African trypanosomiasis	2/37	0.999726	0.999996	0	0	0.168078	4.61028e-05	TLR9;MYD88
Citrate cycle (TCA cycle)	1/30	0.999842	0.999996	0	0	0.101447	1.5999e-05	PCK2
Glyoxylate and dicarboxylate metabolism	1/30	0.999842	0.999996	0	0	0.101447	1.5999e-05	SHMT2
Pentose phosphate pathway	1/30	0.999842	0.999996	0	0	0.101447	1.5999e-05	ALDOC
Notch signaling pathway	3/48	0.999879	0.999996	0	0	0.195998	2.37487e-05	DLL4;KAT2A;DLL1
Circadian rhythm	1/31	0.999882	0.999996	0	0	0.098059	1.16116e-05	PRKAG3
Cocaine addiction	3/49	0.999905	0.999996	0	0	0.191724	1.81688e-05	CREB3;GRIN2C;CDK5R1
Base excision repair	1/33	0.999933	0.999996	0	0	0.0919179	6.17959e-06	NTHL1
Amyotrophic lateral sclerosis (ALS)	3/51	0.999942	0.999996	0	0	0.183711	1.07061e-05	MAPK11;GRIN2C;MAPK12
Mineral absorption	3/51	0.999942	0.999996	0	0	0.183711	1.07061e-05	MT1A;MT1X;MT1B
Leishmaniasis	6/74	0.99996	0.999996	0	0	0.259162	1.0326e-05	MAPK11;CYBA;FCGR2C;MAPK12;MYD88;TLR2
Tyrosine metabolism	1/36	0.99997	0.999996	0	0	0.0840223	2.49386e-06	MIF
Legionellosis	3/55	0.999977	0.999996	0	0	0.169534	3.91302e-06	CD14;MYD88;TLR2
Pathogenic Escherichia coli infection	3/55	0.999977	0.999996	0	0	0.169534	3.91302e-06	CD14;TUBB4B;TUBA4A
Primary immunodeficiency	1/37	0.999977	0.999996	0	0	0.0816829	1.87213e-06	IL2RG
Pyruvate metabolism	1/39	0.999986	0.999996	0	0	0.0773734	1.09319e-06	PCK2
Ferroptosis	1/40	0.999989	0.999996	0	0	0.0753844	8.54544e-07	CP
Glycine, serine and threonine metabolism	1/40	0.999989	0.999996	0	0	0.0753844	8.54544e-07	SHMT2
Nicotine addiction	1/40	0.999989	0.999996	0	0	0.0753844	8.54544e-07	GRIN2C
N-Glycan biosynthesis	2/50	0.999989	0.999996	0	0	0.12245	1.38326e-06	ALG2;ALG1
Vibrio cholerae infection	2/50	0.999989	0.999996	0	0	0.12245	1.38326e-06	ATP6V0B;SEC61B
PPAR signaling pathway	5/74	0.999989	0.999996	0	0	0.212782	2.33762e-06	FABP3;APOA2;ILK;CYP8B1;PCK2
Porphyrin and chlorophyll metabolism	1/42	0.999992	0.999996	0	0	0.0716975	5.53179e-07	CP
Glycosaminoglycan biosynthesis	2/53	0.999993	0.999996	0	0	0.115224	7.93138e-07	CHPF;B3GNT7
RIG-I-like receptor signaling pathway	4/70	0.999993	0.999996	0	0	0.177964	1.21793e-06	MAPK11;CXCL10;TBKBP1;MAPK12
Pathways in cancer	10/530	0.999993	0.999996	0	0	0.0548098	3.72637e-07	FZD1;DLL4;FGF7;CKS2;GNB3;PIM2;BIRC7;IL2RG;DLL1;GNG13
Herpes simplex virus 1 infection	7/492	0.999993	0.999996	0	0	0.041211	2.74926e-07	ALYREF;ZFP92;TLR9;SRSF8;MYD88;IRF9;TLR2
Olfactory transduction	27/444	0.999994	0.999996	0	0	0.186485	1.2115e-06	OR51D1;ARRB2;OR1F12;OR5M11;OR5H15;OR2AG1;OR4A47;OR2A42;OR8D2;OR5D14;OR2D3;OR1D4;OR52I2;OR5B21;OR10G4;OR6C74;OR2H2;OR6T1;GNG13;OR4K15;OR9A4;OR8A1;OR56A4;OR5A2;OR10A3;OR2A14;OR9G1
PI3K-Akt signaling pathway	11/354	0.999994	0.999996	0	0	0.0925437	5.66248e-07	CREB3;FGF7;RPS6;MLST8;MTCP1;GNB3;IL2RG;PCK2;GNG13;TLR2;THBS3
Neuroactive ligand-receptor interaction	12/338	0.999994	0.999996	0	0	0.106366	6.42748e-07	NPB;ADRB3;NPW;CHRNG;HRH3;SCT;UCN2;PMCH;ADM;ADRB2;GRIN2C;F2RL2
Human papillomavirus infection	6/330	0.999994	0.999996	0	0	0.0534553	3.20924e-07	FZD1;CCNA2;CREB3;ATP6V0B;IRF9;THBS3
MicroRNAs in cancer	13/299	0.999994	0.999996	0	0	0.131732	7.6978e-07	MIR19B2;MIR9-3;MIR135B;MIR133B;MIR206;MIRLET7A2;MAPK7;MIR145;MIR331;MIR183;MIR129-1;BCL2L2;MIR181A1
MAPK signaling pathway	8/295	0.999994	0.999996	0	0	0.0806979	4.69813e-07	MAPK11;FGF7;MAPK7;TAOK2;CD14;ARRB2;MYD88;MAPK12
Cytokine-cytokine receptor interaction	6/294	0.999994	0.999996	0	0	0.0602854	3.50644e-07	CCR1;CXCL10;CNTF;IL11RA;IL2RG;INHBE
Fatty acid degradation	1/44	0.999994	0.999996	0	0	0.0683535	3.91186e-07	ACADVL
Vasopressin-regulated water reabsorption	1/44	0.999994	0.999996	0	0	0.0683535	3.91186e-07	CREB3
Endocytosis	3/244	0.999994	0.999996	0	0	0.0361153	1.99356e-07	CAPZA3;ARRB2;IL2RG
Regulation of lipolysis in adipocytes	2/55	0.999995	0.999996	0	0	0.110861	6.03551e-07	ADRB3;ADRB2
Ras signaling pathway	4/232	0.999995	0.999996	0	0	0.0509545	2.77248e-07	FGF7;GNB3;LAT;GNG13
Thermogenesis	7/231	0.999995	0.999996	0	0	0.0908412	4.93661e-07	CREB3;MAPK11;ADRB3;RPS6;MLST8;PRKAG3;MAPK12
Human cytomegalovirus infection	6/225	0.999995	0.999996	0	0	0.0796529	4.29596e-07	CCR1;CREB3;MAPK11;GNB3;MAPK12;GNG13
Human T-cell leukemia virus 1 infection	5/219	0.999995	0.999996	0	0	0.0679379	3.63569e-07	CCNA2;CREB3;KAT2A;GPS2;IL2RG
Regulation of actin cytoskeleton	1/214	0.999995	0.999996	0	0	0.0136415	7.25155e-08	FGF7
Human immunodeficiency virus 1 infection	7/212	0.999995	0.999996	0	0	0.0993888	5.26891e-07	MAPK11;AP1G2;GNB3;MYD88;MAPK12;GNG13;TLR2
cAMP signaling pathway	3/212	0.999995	0.999996	0	0	0.0417356	2.21254e-07	CREB3;ADRB2;GRIN2C
Rap1 signaling pathway	4/206	0.999995	0.999996	0	0	0.0576146	3.02889e-07	MAPK11;FGF7;LAT;MAPK12
Epstein-Barr virus infection	8/201	0.999995	0.999996	0	0	0.120772	6.30365e-07	CCNA2;CXCL10;MAPK11;PSMC5;MYD88;IRF9;MAPK12;TLR2
Proteoglycans in cancer	5/201	0.999995	0.999996	0	0	0.0742679	3.87639e-07	FZD1;MAPK11;RPS6;MAPK12;TLR2
Viral carcinogenesis	6/201	0.999995	0.999996	0	0	0.0896022	4.67677e-07	CCNA2;CREB3;HIST1H2BM;KAT2A;HDAC10;IRF9
Focal adhesion	2/199	0.999995	0.999996	0	0	0.0295368	1.53715e-07	ILK;THBS3
Huntington disease	1/193	0.999995	0.999996	0	0	0.0151552	7.81639e-08	CREB3
Chemokine signaling pathway	5/190	0.999995	0.999996	0	0	0.0787425	4.04244e-07	CCR1;CXCL10;GNB3;ARRB2;GNG13
Calcium signaling pathway	5/188	0.999995	0.999996	0	0	0.0796139	4.07439e-07	ADRB3;TNNC1;ADRB2;CAMK1;GRIN2C
Kaposi sarcoma-associated herpesvirus infection	6/186	0.999995	0.999996	0	0	0.0971679	4.95699e-07	CCR1;MAPK11;GNB3;IRF9;MAPK12;GNG13
Transcriptional misregulation in cancer	5/186	0.999995	0.999996	0	0	0.0805045	4.10691e-07	SSX2B;HIST1H3J;MMP3;HIST1H3H;CD14
Glycosphingolipid biosynthesis	1/45	0.999995	0.999996	0	0	0.0667956	3.40455e-07	FUT7
Proteasome	1/45	0.999995	0.999996	0	0	0.0667956	3.40455e-07	PSMC5
Axon guidance	1/181	0.999995	0.999996	0	0	0.0161787	8.18707e-08	ILK
Alcoholism	10/180	0.999995	0.999996	0	0	0.171725	8.6755e-07	HIST1H2AM;CREB3;HIST1H2BM;HDAC10;HIST1H3J;HIST1H2AH;GNB3;HIST1H3H;GRIN2C;GNG13
Tuberculosis	9/179	0.999995	0.999996	0	0	0.154522	7.79354e-07	CYP27B1;MAPK11;ATP6V0B;TLR9;CD14;FCGR2C;MYD88;MAPK12;TLR2
NOD-like receptor signaling pathway	5/178	0.999995	0.999996	0	0	0.0842729	4.24334e-07	MAPK11;CYBA;MYD88;IRF9;MAPK12
Influenza A	5/171	0.999995	0.999996	0	0	0.0878683	4.37153e-07	CXCL10;MAPK11;MYD88;IRF9;MAPK12
Alzheimer disease	2/171	0.999995	0.999996	0	0	0.0344959	1.71621e-07	GRIN2C;CDK5R1
Tight junction	4/170	0.999995	0.999996	0	0	0.0702807	3.49037e-07	CLDN22;CLDN9;TUBA4A;PRKAG3
Hepatocellular carcinoma	1/168	0.999995	0.999996	0	0	0.0174534	8.63715e-08	FZD1
cGMP-PKG signaling pathway	3/166	0.999995	0.999996	0	0	0.053681	2.64694e-07	CREB3;ADRB3;ADRB2
Protein processing in endoplasmic reticulum	2/165	0.999995	0.999996	0	0	0.0357803	1.76106e-07	SEC61B;UBQLN3
RNA transport	3/165	0.999995	0.999996	0	0	0.054016	2.6586e-07	NCBP2;ALYREF;RPP21
Hepatitis B	6/163	0.999995	0.999996	0	0	0.111576	5.47146e-07	CCNA2;CREB3;MAPK11;MYD88;MAPK12;TLR2
JAK-STAT signaling pathway	4/162	0.999995	0.999996	0	0	0.0738792	3.61615e-07	CNTF;IL11RA;IL2RG;IRF9
Necroptosis	3/162	0.999995	0.999996	0	0	0.0550464	2.69434e-07	HIST1H2AM;HIST1H2AH;IRF9
Cellular senescence	3/160	0.999995	0.999996	0	0	0.0557551	2.71877e-07	CCNA2;MAPK11;MAPK12
Hippo signaling pathway	1/160	0.999995	0.999996	0	0	0.0183415	8.94381e-08	FZD1
Wnt signaling pathway	1/158	0.999995	0.999996	0	0	0.0185777	9.02431e-08	FZD1
Hepatitis C	5/155	0.999995	0.999996	0	0	0.0973462	4.70119e-07	CLDN22;CXCL10;CD81;CLDN9;IRF9
Cushing syndrome	2/155	0.999995	0.999996	0	0	0.0381446	1.84214e-07	FZD1;CREB3
Ribosome	5/153	0.999995	0.999996	0	0	0.0986751	4.74655e-07	RPL7A;RPL10;RPS6;MRPL27;RPL35
Oxytocin signaling pathway	3/153	0.999995	0.999996	0	0	0.0583847	2.80847e-07	MAPK7;CAMK1;PRKAG3
Phagosome	9/152	0.999995	0.999996	0	0	0.184033	8.83482e-07	ATP6V0B;CYBA;CD14;SEC61B;TUBB4B;FCGR2C;TUBA4A;TLR2;THBS3
mTOR signaling pathway	3/152	0.999995	0.999996	0	0	0.0587805	2.82183e-07	FZD1;RPS6;MLST8
Gastric cancer	2/149	0.999995	0.999996	0	0	0.0397177	1.89509e-07	FZD1;FGF7
Non-alcoholic fatty liver disease (NAFLD)	1/149	0.999995	0.999996	0	0	0.0197194	9.40891e-08	PRKAG3
Retrograde endocannabinoid signaling	4/148	0.999995	0.999996	0	0	0.0811388	3.8635e-07	MAPK11;GNB3;MAPK12;GNG13
Breast cancer	4/147	0.999995	0.999996	0	0	0.0817117	3.8827e-07	FZD1;DLL4;FGF7;DLL1
Adrenergic signaling in cardiomyocytes	5/145	0.999995	0.999996	0	0	0.10437	4.93841e-07	CREB3;MAPK11;TNNC1;ADRB2;MAPK12
Cell adhesion molecules (CAMs)	2/145	0.999995	0.999996	0	0	0.0408397	1.93239e-07	CLDN22;CLDN9
Apoptosis	2/143	0.999995	0.999996	0	0	0.0414246	1.9517e-07	BIRC7;TUBA4A
Fluid shear stress and atherosclerosis	4/139	0.999995	0.999996	0	0	0.0866007	4.04447e-07	MAPK11;MAPK7;CYBA;MAPK12
Signaling pathways regulating pluripotency of stem cells	4/139	0.999995	0.999996	0	0	0.0866007	4.04447e-07	FZD1;MAPK11;MAPK12;INHBE
Measles	5/138	0.999995	0.999996	0	0	0.109915	5.12184e-07	TLR9;IL2RG;MYD88;IRF9;TLR2
Estrogen signaling pathway	5/137	0.999995	0.999996	0	0	0.110755	5.14936e-07	CREB3;KRT19;KRT15;KRT14;KRT10
Apelin signaling pathway	4/137	0.999995	0.999996	0	0	0.0879148	4.08743e-07	RPS6;GNB3;PRKAG3;GNG13
Insulin signaling pathway	3/137	0.999995	0.999996	0	0	0.0654267	3.04189e-07	RPS6;PRKAG3;PCK2
Ubiquitin mediated proteolysis	1/137	0.999995	0.999996	0	0	0.0214768	9.98522e-08	BIRC7
Th1 and Th2 cell differentiation	6/92	0.999995	0.999996	0	0	0.20467	9.46954e-07	DLL4;MAPK11;IL2RG;DLL1;MAPK12;LAT
Spliceosome	4/134	0.999995	0.999996	0	0	0.0899619	4.15384e-07	NCBP2;ALYREF;SRSF8;PQBP1
Systemic lupus erythematosus	5/133	0.999995	0.999996	0	0	0.114247	5.26289e-07	HIST1H2AM;HIST1H2BM;HIST1H3J;HIST1H2AH;HIST1H3H
Oxidative phosphorylation	1/133	0.999995	0.999996	0	0	0.0221336	1.0196e-07	ATP6V0B
FoxO signaling pathway	4/132	0.999995	0.999996	0	0	0.0913799	4.19958e-07	MAPK11;PRKAG3;MAPK12;PCK2
Vascular smooth muscle contraction	1/132	0.999995	0.999996	0	0	0.0223041	1.02504e-07	ADM
Dopaminergic synapse	6/131	0.999995	0.999996	0	0	0.140443	6.43908e-07	CREB3;MAPK11;GNB3;ARRB2;MAPK12;GNG13
Natural killer cell mediated cytotoxicity	2/131	0.999995	0.999996	0	0	0.0453148	2.07759e-07	KLRC4-KLRK1;LAT
Relaxin signaling pathway	6/130	0.999995	0.999996	0	0	0.141586	6.47592e-07	CREB3;MAPK11;GNB3;ARRB2;MAPK12;GNG13
Purine metabolism	2/129	0.999995	0.999996	0	0	0.0460346	2.10043e-07	GMPR2;APRT
Autophagy	1/128	0.999995	0.999996	0	0	0.0230128	1.04745e-07	MLST8
Osteoclast differentiation	5/127	0.999995	0.999996	0	0	0.119915	5.44459e-07	MAPK11;CYBA;FCGR2C;IRF9;MAPK12
Oocyte meiosis	1/125	0.999995	0.999996	0	0	0.0235743	1.06504e-07	MAPK12
Pertussis	4/76	0.999995	0.999996	0	0	0.163068	7.36691e-07	MAPK11;CD14;MAPK12;MYD88
Platelet activation	3/124	0.999995	0.999996	0	0	0.0725197	3.26802e-07	MAPK11;GP1BB;MAPK12
Cell cycle	1/124	0.999995	0.999996	0	0	0.0237676	1.07106e-07	CCNA2
Lysosome	4/123	0.999996	0.999996	0	0	0.0983507	4.42069e-07	ARSA;ATP6V0B;AP1G2;TPP1
AMPK signaling pathway	4/120	0.999996	0.999996	0	0	0.100915	4.50061e-07	CCNA2;CREB3;PRKAG3;PCK2
Neurotrophin signaling pathway	3/119	0.999996	0.999996	0	0	0.0756711	3.36584e-07	MAPK11;MAPK7;MAPK12
Sphingolipid signaling pathway	2/119	0.999996	0.999996	0	0	0.050003	2.22412e-07	MAPK11;MAPK12
Toll-like receptor signaling pathway	7/104	0.999996	0.999996	0	0	0.211589	9.36967e-07	CXCL10;MAPK11;TLR9;CD14;MYD88;MAPK12;TLR2
Thyroid hormone signaling pathway	1/116	0.999996	0.999996	0	0	0.0254347	1.12217e-07	KAT2A
Glutamatergic synapse	3/114	0.999996	0.999996	0	0	0.0791064	3.4708e-07	GNB3;GRIN2C;GNG13
Toxoplasmosis	5/113	0.999996	0.999996	0	0	0.135587	5.93263e-07	MAPK11;BIRC7;MYD88;MAPK12;TLR2
Serotonergic synapse	2/113	0.999996	0.999996	0	0	0.0527272	2.30687e-07	GNB3;GNG13
Leukocyte transendothelial migration	5/112	0.999996	0.999996	0	0	0.136864	5.97162e-07	CLDN22;MAPK11;CLDN9;CYBA;MAPK12
Cholinergic synapse	3/112	0.999996	0.999996	0	0	0.0805687	3.51495e-07	CREB3;GNB3;GNG13
Epithelial cell signaling in Helicobacter pylori infection	3/68	0.999996	0.999996	0	0	0.135509	5.88874e-07	MAPK11;ATP6V0B;MAPK12
Fc epsilon RI signaling pathway	3/68	0.999996	0.999996	0	0	0.135509	5.88874e-07	MAPK11;MAPK12;LAT
TNF signaling pathway	5/110	0.999996	0.999996	0	0	0.139489	6.05156e-07	CXCL10;CREB3;MAPK11;MMP3;MAPK12
Insulin resistance	3/108	0.999996	0.999996	0	0	0.0836606	3.6074e-07	CREB3;PRKAG3;PCK2
Th17 cell differentiation	4/107	0.999996	0.999996	0	0	0.113751	4.89038e-07	MAPK11;IL2RG;LAT;MAPK12
Cysteine and methionine metabolism	1/47	0.999996	0.999996	0	0	0.0638828	2.7461e-07	CDO1
Hedgehog signaling pathway	1/47	0.999996	0.999996	0	0	0.0638828	2.7461e-07	ARRB2
Sphingolipid metabolism	1/47	0.999996	0.999996	0	0	0.0638828	2.7461e-07	ARSA
Parathyroid hormone synthesis, secretion and action	4/106	0.999996	0.999996	0	0	0.114874	4.92371e-07	CYP27B1;CREB3;MMP25;ARRB2
C-type lectin receptor signaling pathway	3/104	0.999996	0.999996	0	0	0.0869973	3.70569e-07	MAPK11;IRF9;MAPK12
Chagas disease (American trypanosomiasis)	5/103	0.999996	0.999996	0	0	0.149523	6.35693e-07	MAPK11;TLR9;MYD88;MAPK12;TLR2
Glucagon signaling pathway	3/103	0.999996	0.999996	0	0	0.0878732	3.73129e-07	CREB3;PRKAG3;PCK2
Longevity regulating pathway	3/102	0.999996	0.999996	0	0	0.0887668	3.7573e-07	CREB3;PRKAG3;FOXA2
T cell receptor signaling pathway	3/101	0.999996	0.999996	0	0	0.0896786	3.78372e-07	MAPK11;LAT;MAPK12
Melanogenesis	2/101	0.999996	0.999996	0	0	0.0591662	2.49629e-07	FZD1;CREB3
AGE-RAGE signaling pathway in diabetic complications	2/100	0.999996	0.999996	0	0	0.059774	2.51373e-07	MAPK11;MAPK12
Inflammatory mediator regulation of TRP channels	2/100	0.999996	0.999996	0	0	0.059774	2.51373e-07	MAPK11;MAPK12
HIF-1 signaling pathway	1/100	0.999996	0.999996	0	0	0.0295773	1.24384e-07	RPS6
Salivary secretion	5/90	0.999996	0.999996	0	0	0.172543	7.25241e-07	HTN3;CST2;CST1;ADRB3;ADRB2
Progesterone-mediated oocyte maturation	3/99	0.999996	0.999996	0	0	0.0915593	3.83793e-07	CCNA2;MAPK11;MAPK12
VEGF signaling pathway	2/59	0.999996	0.999996	0	0	0.103053	4.30763e-07	MAPK11;MAPK12
Aldosterone synthesis and secretion	2/98	0.999996	0.999996	0	0	0.0610275	2.54954e-07	CREB3;CAMK1
Pancreatic secretion	1/98	0.999996	0.999996	0	0	0.0301912	1.26129e-07	SCT
IL-17 signaling pathway	5/93	0.999996	0.999996	0	0	0.166627	6.95328e-07	MAPK11;CXCL10;MAPK7;MMP3;MAPK12
Circadian entrainment	3/97	0.999996	0.999996	0	0	0.09352	3.89403e-07	GNB3;GRIN2C;GNG13
Hematopoietic cell lineage	3/97	0.999996	0.999996	0	0	0.09352	3.89403e-07	IL11RA;GP1BB;CD14
Glycerophospholipid metabolism	2/97	0.999996	0.999996	0	0	0.061674	2.56786e-07	PCYT2;TAZ
Prostate cancer	2/97	0.999996	0.999996	0	0	0.061674	2.56786e-07	CREB3;MMP3
Amoebiasis	2/96	0.999996	0.999996	0	0	0.0623343	2.58657e-07	CD14;TLR2
NF-kappa B signaling pathway	3/95	0.999996	0.999996	0	0	0.0955659	3.95225e-07	CD14;LAT;MYD88
GnRH signaling pathway	3/93	0.999996	0.999996	0	0	0.0977027	4.01266e-07	MAPK11;MAPK7;MAPK12
Small cell lung cancer	2/93	0.999996	0.999996	0	0	0.0644023	2.64454e-07	CKS2;BIRC7
Morphine addiction	3/91	0.999996	0.999996	0	0	0.0999367	4.07551e-07	GNB3;ARRB2;GNG13
Rheumatoid arthritis	3/91	0.999996	0.999996	0	0	0.0999367	4.07551e-07	ATP6V0B;MMP3;TLR2
mRNA surveillance pathway	2/91	0.999996	0.999996	0	0	0.0658584	2.68493e-07	NCBP2;ALYREF
Dilated cardiomyopathy (DCM)	1/91	0.999996	0.999996	0	0	0.0325547	1.32717e-07	TNNC1
Fc gamma R-mediated phagocytosis	1/91	0.999996	0.999996	0	0	0.0325547	1.32717e-07	LAT
Taste transduction	4/83	0.999996	0.999996	0	0	0.148549	6.04014e-07	TAS2R8;TAS2R42;GNB3;GNG13
Protein digestion and absorption	1/90	0.999996	0.999996	0	0	0.0329227	1.33724e-07	COL10A1
TGF-beta signaling pathway	1/90	0.999996	0.999996	0	0	0.0329227	1.33724e-07	INHBE
Amino sugar and nucleotide sugar metabolism	1/48	0.999996	0.999996	0	0	0.0625194	2.5339e-07	GMPPA
Salmonella infection	4/86	0.999996	0.999996	0	0	0.143085	5.79856e-07	MAPK11;CD14;MAPK12;MYD88
GABAergic synapse	2/89	0.999996	0.999996	0	0	0.0673815	2.72682e-07	GNB3;GNG13
Gap junction	3/88	0.999996	0.999996	0	0	0.103485	4.17507e-07	MAPK7;TUBB4B;TUBA4A
Insulin secretion	1/86	0.999996	0.999996	0	0	0.0344813	1.37943e-07	CREB3
Hypertrophic cardiomyopathy (HCM)	2/85	0.999996	0.999996	0	0	0.0706478	2.81552e-07	TNNC1;PRKAG3
ECM-receptor interaction	2/82	0.999996	0.999996	0	0	0.0733119	2.88703e-07	GP1BB;THBS3
Complement and coagulation cascades	1/79	0.999996	0.999996	0	0	0.0375935	1.46147e-07	F2RL2
Arginine and proline metabolism	1/49	0.999996	0.999996	0	0	0.0612128	2.37241e-07	PYCR1
Cardiac muscle contraction	1/78	0.999996	0.999996	0	0	0.0380843	1.47414e-07	TNNC1
Synaptic vesicle cycle	1/78	0.999996	0.999996	0	0	0.0380843	1.47414e-07	ATP6V0B
Glioma	1/75	0.999996	0.999996	0	0	0.0396363	1.51385e-07	CAMK1
Thyroid hormone synthesis	2/74	0.999996	0.999996	0	0	0.0815016	3.10663e-07	CREB3;DUOX2
Bacterial invasion of epithelial cells	1/74	0.999996	0.999996	0	0	0.0401819	1.52768e-07	ILK
B cell receptor signaling pathway	2/71	0.999996	0.999996	0	0	0.0850623	3.20785e-07	IFITM1;CD81
Bile secretion	1/72	0.999996	0.999996	0	0	0.0413194	1.55627e-07	SCT
Melanoma	1/72	0.999996	0.999996	0	0	0.0413194	1.55627e-07	FGF7
Prolactin signaling pathway	2/70	0.999996	0.999996	0	0	0.086319	3.24598e-07	MAPK11;MAPK12
Inflammatory bowel disease (IBD)	2/65	0.999996	0.999996	0	0	0.0932011	3.50441e-07	IL2RG;TLR2
Shigellosis	2/65	0.999996	0.999996	0	0	0.0932011	3.50441e-07	MAPK11;MAPK12
Adipocytokine signaling pathway	2/69	0.999996	0.999996	0	0	0.0876133	3.28717e-07	PRKAG3;PCK2
Renin secretion	2/69	0.999996	0.999996	0	0	0.0876133	3.28717e-07	ADRB3;ADRB2
Cholesterol metabolism	1/50	0.999996	0.999996	0	0	0.0599596	2.24809e-07	APOA2
Acute myeloid leukemia	2/66	0.999996	0.999996	0	0	0.0917386	3.43924e-07	PIM2;CD14
Amphetamine addiction	2/68	0.999996	0.999996	0	0	0.0889467	3.33227e-07	CREB3;GRIN2C
Glycolysis / Gluconeogenesis	2/68	0.999996	0.999996	0	0	0.0889467	3.33227e-07	ALDOC;PCK2
Staphylococcus aureus infection	2/68	0.999996	0.999996	0	0	0.0889467	3.33227e-07	KRT10;FCGR2C
Long-term potentiation	1/67	0.999996	0.999996	0	0	0.0444646	1.63433e-07	GRIN2C
Retinol metabolism	1/67	0.999996	0.999996	0	0	0.0444646	1.63433e-07	RDH5
Cortisol synthesis and secretion	1/65	0.999996	0.999996	0	0	0.0458603	1.66891e-07	CREB3
Basal cell carcinoma	1/63	0.999996	0.999996	0	0	0.047346	1.70619e-07	FZD1
Cytosolic DNA-sensing pathway	1/63	0.999996	0.999996	0	0	0.047346	1.70619e-07	CXCL10
Fanconi anemia pathway	1/54	0.999996	0.999996	0	0	0.0554194	1.96065e-07	FANCF
Endometrial cancer	1/58	0.999996	0.999996	0	0	0.0515165	1.81955e-07	ILK

### Sheet: WikiPathways_2019_Human
Term	Overlap	P.value	Adjusted.P.value	Old.P.value	Old.Adjusted.P.value	Odds.Ratio	Combined.Score	Genes
Gene regulatory network modelling somitogenesis WP2854	2/11	0.809803	0.999996	0	0	0.654777	0.138134	RIPPLY2;DLL1
NOTCH1 regulation of human endothelial cell calcification WP3413	3/17	0.843884	0.999996	0	0	0.631305	0.107158	DLL4;MGP;DLL1
Gastric acid production WP2596	1/7	0.870679	0.999996	0	0	0.491084	0.0680062	SCT
Simplified Depiction of MYD88 Distinct Input-Output Pathway WP3877	3/18	0.871519	0.999996	0	0	0.589179	0.0810221	TLR9;MYD88;TLR2
ApoE and miR-146 in inflammation and atherosclerosis WP3926	1/8	0.903454	0.999996	0	0	0.420901	0.0427343	TLR2
Insulin signalling in human adipocytes (diabetic condition) WP3635	1/8	0.903454	0.999996	0	0	0.420901	0.0427343	RPS6
Insulin signalling in human adipocytes (normal condition) WP3634	1/8	0.903454	0.999996	0	0	0.420901	0.0427343	RPS6
Composition of Lipid Particles WP3601	1/9	0.927923	0.999996	0	0	0.368264	0.0275485	APOA2
Degradation pathway of sphingolipids, including diseases WP4153	1/9	0.927923	0.999996	0	0	0.368264	0.0275485	ARSA
Macrophage markers WP4146	1/9	0.927923	0.999996	0	0	0.368264	0.0275485	CD14
Role Altered Glycolysation of MUC1 in Tumour Microenvironment WP4480	1/9	0.927923	0.999996	0	0	0.368264	0.0275485	MUC1
Type III interferon signaling WP2113	1/10	0.946192	0.999996	0	0	0.327324	0.0181043	IRF9
Vitamin D Metabolism WP1531	1/10	0.946192	0.999996	0	0	0.327324	0.0181043	CYP27B1
Hippo-Yap signaling pathway WP4537	3/23	0.954302	0.999996	0	0	0.441736	0.0206622	CXCL10;MST1;TAZ
Methionine metabolism leading to Sulphur Amino Acids and related disorders WP4292	1/11	0.95983	0.999996	0	0	0.294572	0.0120771	CDO1
Disorders of Folate Metabolism and Transport WP4259	1/13	0.977614	0.999996	0	0	0.245443	0.00555697	SHMT2
Kennedy pathway from Sphingolipids WP3933	1/13	0.977614	0.999996	0	0	0.245443	0.00555697	PCYT2
MFAP5-mediated ovarian cancer cell motility and invasiveness WP3301	1/13	0.977614	0.999996	0	0	0.245443	0.00555697	TNNC1
Purine metabolism WP4224	1/13	0.977614	0.999996	0	0	0.245443	0.00555697	APRT
ncRNAs involved in STAT3 signaling in hepatocellular carcinoma WP4337	1/13	0.977614	0.999996	0	0	0.245443	0.00555697	IL11RA
Cysteine and methionine catabolism WP4504	1/14	0.983289	0.999996	0	0	0.226548	0.00381794	CDO1
The human immune response to tuberculosis WP4197	2/23	0.989403	0.999996	0	0	0.280393	0.00298717	IFITM1;IRF9
Zinc homeostasis WP3529	4/36	0.99018	0.999996	0	0	0.36789	0.00363047	MT1A;SLC39A5;MT1X;MT1B
Matrix Metalloproteinases WP129	3/30	0.990471	0.999996	0	0	0.327058	0.00313148	MMP25;MMP3;MMP19
Metabolic pathway of LDL, HDL and TG, including diseases WP4522	1/16	0.990687	0.999996	0	0	0.196315	0.00183681	APOA2
NAD+ metabolism WP3644	1/16	0.990687	0.999996	0	0	0.196315	0.00183681	SIRT7
IL1 and megakaryocytes in obesity WP2865	2/24	0.991785	0.999996	0	0	0.26763	0.00220768	MYD88;TLR2
Photodynamic therapy-induced NFE2L2 (NRF2) survival signaling WP3612	2/24	0.991785	0.999996	0	0	0.26763	0.00220768	MAPK11;MAPK12
Toll-like Receptor Signaling WP3858	3/31	0.992447	0.999996	0	0	0.315356	0.00239096	TLR9;MYD88;TLR2
IL-9 Signaling Pathway WP22	1/17	0.993048	0.999996	0	0	0.184033	0.00128388	IL2RG
Mitochondrial LC-Fatty Acid Beta-Oxidation WP368	1/17	0.993048	0.999996	0	0	0.184033	0.00128388	ACADVL
Platelet-mediated interactions with vascular and circulating cells WP4462	1/17	0.993048	0.999996	0	0	0.184033	0.00128388	TLR2
Regulation of Wnt/B-catenin Signaling by Small Molecule Compounds WP3664	1/17	0.993048	0.999996	0	0	0.184033	0.00128388	FZD1
Glycosylation and related congenital defects. WP4521	2/25	0.99364	0.999996	0	0	0.255977	0.00163317	ALG2;ALG1
Signal Transduction of S1P Receptor WP26	2/25	0.99364	0.999996	0	0	0.255977	0.00163317	MAPK7;MAPK12
Simplified Interaction Map Between LOXL4 and Oxidative Stress Pathway WP3670	1/18	0.99481	0.999996	0	0	0.173196	0.000901203	FGF7
PPAR Alpha Pathway WP2878	2/26	0.995083	0.999996	0	0	0.245295	0.00120917	APOA2;CYP8B1
Extracellular vesicles in the crosstalk of cardiac cells WP4300	1/19	0.996126	0.999996	0	0	0.163563	0.000634943	CD81
Farnesoid X Receptor Pathway WP2879	1/19	0.996126	0.999996	0	0	0.163563	0.000634943	CYP8B1
Overview of nanoparticle effects WP3287	1/19	0.996126	0.999996	0	0	0.163563	0.000634943	CRP
Canonical and Non-canonical Notch signaling WP3845	2/27	0.996202	0.999996	0	0	0.235467	0.000895898	DLL4;DLL1
Nanoparticle-mediated activation of receptor signaling WP2643	2/28	0.99707	0.999996	0	0	0.226395	0.00066422	MAPK11;MAPK12
Hereditary leiomyomatosis and renal cell carcinoma pathway WP4206	1/20	0.997107	0.999996	0	0	0.154944	0.000448828	RPS6
Imatinib and Chronic Myeloid Leukemia WP3640	1/20	0.997107	0.999996	0	0	0.154944	0.000448828	PIM2
Urea cycle and metabolism of amino groups WP497	1/20	0.997107	0.999996	0	0	0.154944	0.000448828	PYCR1
Target Of Rapamycin (TOR) Signaling WP1471	3/36	0.997693	0.999996	0	0	0.267485	0.000617898	MLST8;DDIT4L;PRKAG3
Cannabinoid receptor signaling WP3869	2/29	0.997742	0.999996	0	0	0.217996	0.000492743	MAPK11;MAPK12
Glycerophospholipid Biosynthetic Pathway WP2533	1/21	0.99784	0.999996	0	0	0.147187	0.000318207	PCYT2
Neovascularisation processes WP4331	1/21	0.99784	0.999996	0	0	0.147187	0.000318207	DLL4
Fibrin Complement Receptor 3 Signaling Pathway WP4136	3/37	0.998187	0.999996	0	0	0.259601	0.000470997	CXCL10;CD14;MYD88
Type II interferon signaling (IFNG) WP619	3/37	0.998187	0.999996	0	0	0.259601	0.000470997	CXCL10;IFI6;IRF9
Inflammatory Response Pathway WP453	2/30	0.998262	0.999996	0	0	0.210196	0.000365733	IL2RG;THBS3
Oligodendrocyte Specification and differentiation(including remyelination), leading to Myelin Components for CNS WP4304	2/30	0.998262	0.999996	0	0	0.210196	0.000365733	CNTF;OMG
NAD+ biosynthetic pathways WP3645	1/22	0.998387	0.999996	0	0	0.140169	0.000226207	SIRT7
Regulation of Apoptosis by Parathyroid Hormone-related Protein WP3872	1/22	0.998387	0.999996	0	0	0.140169	0.000226207	BCL2L2
Transcription factor regulation in adipogenesis WP3599	1/22	0.998387	0.999996	0	0	0.140169	0.000226207	PCK2
Type II diabetes mellitus WP1584	1/22	0.998387	0.999996	0	0	0.140169	0.000226207	SURF1
Monoamine GPCRs WP58	2/33	0.99921	0.999996	0	0	0.189816	0.000150016	ADRB3;ADRB2
Nuclear Receptors in Lipid Metabolism and Toxicity WP299	2/33	0.99921	0.999996	0	0	0.189816	0.000150016	CYP27B1;CYP8B1
IL-7 Signaling Pathway WP205	1/25	0.999328	0.999996	0	0	0.122623	8.24229e-05	IL2RG
Physiological and Pathological Hypertrophy of the Heart WP1528	1/25	0.999328	0.999996	0	0	0.122623	8.24229e-05	MAPK11
Photodynamic therapy-induced NF-kB survival signaling WP3617	2/35	0.999534	0.999996	0	0	0.178288	8.30448e-05	MMP3;BCL2L2
Photodynamic therapy-induced AP-1 survival signaling. WP3611	4/50	0.999583	0.999996	0	0	0.255683	0.000106601	CCNA2;MAPK11;FGF7;MAPK12
Follicle Stimulating Hormone (FSH) signaling pathway WP2035	1/27	0.999625	0.999996	0	0	0.113175	4.25016e-05	RPS6
TLR4 Signaling and Tolerance WP3851	1/28	0.999719	0.999996	0	0	0.108976	3.0617e-05	MYD88
The effect of progerin on the involved genes in Hutchinson-Gilford Progeria Syndrome WP4320	2/37	0.999726	0.999996	0	0	0.168078	4.61028e-05	HIST1H3J;HIST1H3H
Notch Signaling WP268	3/45	0.999746	0.999996	0	0	0.21004	5.34372e-05	DLL4;KAT2A;DLL1
Parkinsons Disease Pathway WP2371	2/38	0.999789	0.999996	0	0	0.163398	3.43998e-05	MAPK11;MAPK12
Striated Muscle Contraction Pathway WP383	2/38	0.999789	0.999996	0	0	0.163398	3.43998e-05	TNNC1;TNNI2
Lipid Metabolism Pathway WP3965	1/29	0.99979	0.999996	0	0	0.105077	2.21052e-05	PRKAG3
MAPK Cascade WP422	1/29	0.99979	0.999996	0	0	0.105077	2.21052e-05	MAPK12
Selective expression of chemokine receptors during T-cell polarization WP4494	1/29	0.99979	0.999996	0	0	0.105077	2.21052e-05	CCR1
Statin Pathway WP430	1/29	0.99979	0.999996	0	0	0.105077	2.21052e-05	APOA2
Dopaminergic Neurogenesis WP2855	1/30	0.999842	0.999996	0	0	0.101447	1.5999e-05	FOXA2
One Carbon Metabolism WP241	1/30	0.999842	0.999996	0	0	0.101447	1.5999e-05	SHMT2
Microglia Pathogen Phagocytosis Pathway WP3937	2/40	0.999876	0.999996	0	0	0.154777	1.92307e-05	CYBA;LAT
Ethanol effects on histone modifications WP3996	1/31	0.999882	0.999996	0	0	0.098059	1.16116e-05	HDAC10
Factors and pathways affecting insulin-like growth factor (IGF1)-Akt signaling WP3850	1/31	0.999882	0.999996	0	0	0.098059	1.16116e-05	ILK
Trans-sulfuration and one carbon metabolism WP2525	1/31	0.999882	0.999996	0	0	0.098059	1.16116e-05	SHMT2
Development and heterogeneity of the ILC family WP3893	1/32	0.999911	0.999996	0	0	0.0948894	8.45454e-06	EOMES
Monoamine Transport WP727	1/32	0.999911	0.999996	0	0	0.0948894	8.45454e-06	HRH3
IL-2 Signaling Pathway WP49	2/42	0.999926	0.999996	0	0	0.147019	1.0839e-05	RPS6;IL2RG
Metabolic reprogramming in colon cancer WP4290	2/42	0.999926	0.999996	0	0	0.147019	1.0839e-05	SHMT2;PYCR1
Endothelin Pathways WP2197	1/33	0.999933	0.999996	0	0	0.0919179	6.17959e-06	GNG13
Oxidative Stress WP408	1/33	0.999933	0.999996	0	0	0.0919179	6.17959e-06	MT1X
Pregnane X Receptor pathway WP2876	1/33	0.999933	0.999996	0	0	0.0919179	6.17959e-06	PSMC5
Signal transduction through IL1R WP4496	1/33	0.999933	0.999996	0	0	0.0919179	6.17959e-06	MYD88
Fatty Acid Beta Oxidation WP143	1/34	0.999949	0.999996	0	0	0.0891266	4.53807e-06	ACADVL
Type 2 papillary renal cell carcinoma WP4241	1/34	0.999949	0.999996	0	0	0.0891266	4.53807e-06	BIRC7
Copper homeostasis WP3286	3/52	0.999954	0.999996	0	0	0.17995	8.25824e-06	MT1A;MT1X;MT1B
One carbon metabolism and related pathways WP3940	3/52	0.999954	0.999996	0	0	0.17995	8.25824e-06	PCYT2;SHMT2;CDO1
Interleukin-11 Signaling Pathway WP2332	2/44	0.999956	0.999996	0	0	0.139999	6.19126e-06	IL11RA;RPS6
PPAR signaling pathway WP3942	5/67	0.999958	0.999996	0	0	0.236917	9.86611e-06	FABP3;APOA2;ILK;CYP8B1;PCK2
RIG-I-like Receptor Signaling WP3865	4/60	0.999959	0.999996	0	0	0.209884	8.5789e-06	MAPK11;CXCL10;TBKBP1;MAPK12
Wnt Signaling in Kidney Disease WP4150	1/36	0.99997	0.999996	0	0	0.0840223	2.49386e-06	FZD1
Interferon type I signaling pathways WP585	3/54	0.999971	0.999996	0	0	0.17287	4.98612e-06	RPS6;MLST8;IRF9
Pathogenic Escherichia coli infection WP2272	3/55	0.999977	0.999996	0	0	0.169534	3.91302e-06	CD14;TUBB4B;TUBA4A
miRNAs involvement in the immune response in sepsis WP4329	1/37	0.999977	0.999996	0	0	0.0816829	1.87213e-06	MYD88
Mechanoregulation and pathology of YAP/TAZ via Hippo and non-Hippo mechanisms WP4534	2/47	0.999979	0.999996	0	0	0.130639	2.79319e-06	MST1;TAZ
Non-genomic actions of 1,25 dihydroxyvitamin D3 WP4341	5/71	0.999982	0.999996	0	0	0.222499	4.11183e-06	CYP27B1;MAPK11;MAPK7;MAPK12;TLR2
Structural Pathway of Interleukin 1 (IL-1) WP2637	2/49	0.999986	0.999996	0	0	0.125064	1.72453e-06	MAPK11;MYD88
Ferroptosis WP4313	1/40	0.999989	0.999996	0	0	0.0753844	8.54544e-07	CP
IL-5 Signaling Pathway WP127	1/40	0.999989	0.999996	0	0	0.0753844	8.54544e-07	RPS6
Synaptic signaling pathways associated with autism spectrum disorder WP4539	2/50	0.999989	0.999996	0	0	0.12245	1.38326e-06	GRIN2C;PRKAG3
Vitamin B12 Metabolism WP1533	2/50	0.999989	0.999996	0	0	0.12245	1.38326e-06	CRP;SHMT2
Nucleotide-binding Oligomerization Domain (NOD) pathway WP1433	1/41	0.999991	0.999996	0	0	0.0734949	6.80461e-07	DUOX2
Eukaryotic Transcription Initiation WP405	1/43	0.999993	0.999996	0	0	0.0699857	4.59852e-07	ILK
IL-6 signaling pathway WP364	1/43	0.999993	0.999996	0	0	0.0699857	4.59852e-07	CRP
Vitamin A and Carotenoid Metabolism WP716	1/43	0.999993	0.999996	0	0	0.0699857	4.59852e-07	RDH5
IL-4 Signaling Pathway WP395	2/54	0.999994	0.999996	0	0	0.113	6.85104e-07	MAPK11;IL2RG
PI3K-Akt Signaling Pathway WP4172	10/340	0.999994	0.999996	0	0	0.0875055	5.29624e-07	CREB3;FGF7;RPS6;MLST8;GNB3;IL2RG;PCK2;GNG13;TLR2;THBS3
Nuclear Receptors Meta-Pathway WP2882	4/319	0.999994	0.999996	0	0	0.0366631	2.18087e-07	PSMC5;APOA2;SLC39A5;CYP8B1
Focal Adhesion-PI3K-Akt-mTOR-signaling pathway WP3932	8/303	0.999994	0.999996	0	0	0.0784666	4.60211e-07	CREB3;FGF7;RPS6;MLST8;GNB3;IL2RG;GNG13;THBS3
Heart Development WP1591	1/44	0.999994	0.999996	0	0	0.0683535	3.91186e-07	FOXA2
Hedgehog Signaling Pathway WP4249	1/44	0.999994	0.999996	0	0	0.0683535	3.91186e-07	ARRB2
GPCRs, Class A Rhodopsin-like WP455	10/257	0.999994	0.999996	0	0	0.117575	6.58638e-07	CCR1;OR1D4;ADRB3;HRH3;OPN1LW;OR2AG1;OR2H2;ADRB2;OR8D2;F2RL2
MAPK Signaling Pathway WP382	7/246	0.999994	0.999996	0	0	0.085053	4.70584e-07	MAPK11;FGF7;MAPK7;TAOK2;CD14;ARRB2;MAPK12
VEGFA-VEGFR2 Signaling Pathway WP3888	5/236	0.999995	0.999996	0	0	0.0628655	3.43734e-07	DLL4;RPS6;MLST8;ARRB2;MAPK12
Ciliary landscape WP4352	1/216	0.999995	0.999996	0	0	0.0135128	7.20251e-08	CD2BP2
Circadian rhythm related genes WP3594	1/201	0.999995	0.999996	0	0	0.0145411	7.58967e-08	SFTPC
Focal Adhesion WP306	2/198	0.999995	0.999996	0	0	0.0296895	1.54282e-07	ILK;THBS3
ATM Signaling Network in Development and Disease WP3878	1/45	0.999995	0.999996	0	0	0.0667956	3.40455e-07	CDK5R1
Glycolysis and Gluconeogenesis WP534	1/45	0.999995	0.999996	0	0	0.0667956	3.40455e-07	ALDOC
Ras Signaling WP4223	3/184	0.999995	0.999996	0	0	0.0482836	2.45532e-07	GNB3;LAT;GNG13
Metapathway biotransformation Phase I and II WP702	2/183	0.999995	0.999996	0	0	0.0321827	1.63392e-07	CYP27B1;CYP8B1
Vitamin D Receptor Pathway WP2877	4/182	0.999995	0.999996	0	0	0.0654894	3.31946e-07	CYP27B1;CST1;ADRB2;CD14
Chemokine signaling pathway WP3929	5/164	0.999995	0.999996	0	0	0.0917802	4.50902e-07	CCR1;CXCL10;GNB3;ARRB2;GNG13
EGF/EGFR Signaling Pathway WP437	1/162	0.999995	0.999996	0	0	0.0181112	8.86487e-08	MAPK7
Insulin Signaling WP481	3/160	0.999995	0.999996	0	0	0.0557551	2.71877e-07	MAPK11;MAPK7;MAPK12
Epithelial to mesenchymal transition in colorectal cancer WP4239	8/159	0.999995	0.999996	0	0	0.154804	7.53429e-07	FOXQ1;FZD1;CLDN22;DLL4;MAPK11;CLDN9;DLL1;MAPK12
Sudden Infant Death Syndrome (SIDS) Susceptibility Pathways WP706	2/158	0.999995	0.999996	0	0	0.0374035	1.81691e-07	TSPYL1;GNB3
Myometrial Relaxation and Contraction Pathways WP289	5/156	0.999995	0.999996	0	0	0.096695	4.67895e-07	CREB3;GNB3;ADM;ARRB2;GNG13
Nonalcoholic fatty liver disease WP4396	1/155	0.999995	0.999996	0	0	0.0189435	9.14846e-08	PRKAG3
Breast cancer pathway WP4262	4/154	0.999995	0.999996	0	0	0.0778616	3.75281e-07	FZD1;DLL4;FGF7;DLL1
Regulation of Actin Cytoskeleton WP51	2/150	0.999995	0.999996	0	0	0.0394467	1.88603e-07	FGF7;CD14
Calcium Regulation in the Cardiac Cell WP536	7/149	0.999995	0.999996	0	0	0.144098	6.87546e-07	ADRB3;GJB3;GNB3;ADRB2;ARRB2;CAMK1;GNG13
Mesodermal Commitment Pathway WP2857	3/147	0.999995	0.999996	0	0	0.0608421	2.89104e-07	EOMES;DLL1;FOXA2
NRF2 pathway WP2884	1/146	0.999995	0.999996	0	0	0.0201315	9.54567e-08	SLC39A5
Brain-Derived Neurotrophic Factor (BDNF) signaling pathway WP2380	4/144	0.999995	0.999996	0	0	0.0834796	3.94157e-07	MAPK7;RPS6;CAMK1;CDK5R1
Endoderm Differentiation WP2853	2/141	0.999995	0.999996	0	0	0.0420263	1.97146e-07	EOMES;FOXA2
Regulation of toll-like receptor signaling pathway WP1449	8/139	0.999995	0.999996	0	0	0.178679	8.34517e-07	CXCL10;MAPK11;MLST8;TLR9;CD14;MYD88;MAPK12;TLR2
Ectoderm Differentiation WP2858	2/138	0.999995	0.999996	0	0	0.0429621	2.00195e-07	HDAC10;FOXA2
Aryl Hydrocarbon Receptor WP2586	1/46	0.999995	0.999996	0	0	0.0653068	3.02777e-07	KLF6
Regulation of Microtubule Cytoskeleton WP2038	1/46	0.999995	0.999996	0	0	0.0653068	3.02777e-07	F2RL2
Angiopoietin Like Protein 8 Regulatory Pathway WP3915	5/132	0.999995	0.999996	0	0	0.115155	5.29221e-07	MAPK11;MAPK7;MLST8;PRKAG3;MAPK12
TGF-beta Signaling Pathway WP366	2/132	0.999995	0.999996	0	0	0.0449632	2.06639e-07	KLF6;CITED1
Adipogenesis WP236	4/130	0.999995	0.999996	0	0	0.0928429	4.24646e-07	FZD1;KLF6;MIF;PCK2
mRNA Processing WP411	2/126	0.999995	0.999996	0	0	0.0471579	2.13585e-07	NCBP2;CD2BP2
Pathways in clear cell renal cell carcinoma WP4018	5/85	0.999996	0.999996	0	0	0.183388	8.20721e-07	SHMT2;MLST8;ALDOC;CAMK1;BAP1
Toll-like Receptor Signaling Pathway WP75	7/103	0.999996	0.999996	0	0	0.213807	9.53547e-07	CXCL10;MAPK11;TLR9;CD14;MYD88;MAPK12;TLR2
Hippo-Merlin Signaling Dysregulation WP4541	3/120	0.999996	0.999996	0	0	0.0750192	3.34571e-07	CXCL10;MST1;TAZ
Cell Cycle WP179	1/120	0.999996	0.999996	0	0	0.0245731	1.09591e-07	CCNA2
Spinal Cord Injury WP2431	4/118	0.999996	0.999996	0	0	0.102699	4.55578e-07	CXCL10;OMG;MIF;FCGR2C
ESC Pluripotency Pathways WP3931	4/116	0.999996	0.999996	0	0	0.104547	4.61258e-07	FZD1;FGF7;MAPK7;MAPK12
Wnt Signaling WP428	1/115	0.999996	0.999996	0	0	0.0256595	1.12895e-07	FZD1
Thermogenesis WP4321	7/108	0.999996	0.999996	0	0	0.203154	8.89244e-07	CREB3;MAPK11;ADRB3;RPS6;MLST8;PRKAG3;MAPK12
DNA Damage Response (only ATM dependent) WP710	1/110	0.999996	0.999996	0	0	0.0268456	1.16443e-07	PCK2
Hair Follicle Development: Cytodifferentiation (Part 3 of 3) WP2840	5/87	0.999996	0.999996	0	0	0.178892	7.71892e-07	FOXQ1;FZD1;KRT19;DLX3;KRT15
Energy Metabolism WP1541	1/47	0.999996	0.999996	0	0	0.0638828	2.7461e-07	PRKAG3
NO/cGMP/PKG mediated Neuroprotection WP4008	1/47	0.999996	0.999996	0	0	0.0638828	2.7461e-07	GRIN2C
Thymic Stromal LymphoPoietin (TSLP) Signaling Pathway WP2203	1/47	0.999996	0.999996	0	0	0.0638828	2.7461e-07	RPS6
Senescence and Autophagy in Cancer WP615	2/105	0.999996	0.999996	0	0	0.0568531	2.42922e-07	MLST8;COL10A1
Electron Transport Chain (OXPHOS system in mitochondria) WP111	1/103	0.999996	0.999996	0	0	0.0287015	1.21872e-07	SURF1
Wnt Signaling Pathway and Pluripotency WP399	2/102	0.999996	0.999996	0	0	0.0585706	2.47913e-07	FZD1;PPM1J
Integrin-mediated Cell Adhesion WP185	3/101	0.999996	0.999996	0	0	0.0896786	3.78372e-07	MAPK7;ILK;MAPK12
Neural Crest Differentiation WP2064	3/101	0.999996	0.999996	0	0	0.0896786	3.78372e-07	DLL4;HDAC10;DLL1
Pathways Regulating Hippo Signaling WP4540	3/98	0.999996	0.999996	0	0	0.0925293	3.86577e-07	MST1;TAZ;PRKAG3
Human Complement System WP2806	4/97	0.999996	0.999996	0	0	0.126067	5.25263e-07	CRP;ADM;ARRB2;TLR2
B Cell Receptor Signaling Pathway WP23	1/97	0.999996	0.999996	0	0	0.0305077	1.27022e-07	CD81
LncRNA involvement in canonical Wnt signaling and colorectal cancer WP4258	1/94	0.999996	0.999996	0	0	0.0314982	1.29797e-07	FZD1
Parkin-Ubiquitin Proteasomal System pathway WP2359	3/70	0.999996	0.999996	0	0	0.131446	5.40755e-07	PSMC5;TUBB4B;TUBA4A
Corticotropin-releasing hormone signaling pathway WP2355	3/93	0.999996	0.999996	0	0	0.0977027	4.01266e-07	KRT14;GNB3;ARRB2
G Protein Signaling Pathways WP35	2/93	0.999996	0.999996	0	0	0.0644023	2.64454e-07	GNB3;GNG13
TNF alpha Signaling Pathway WP231	1/92	0.999996	0.999996	0	0	0.0321948	1.31725e-07	CYBA
Apoptosis Modulation and Signaling WP1772	3/91	0.999996	0.999996	0	0	0.0999367	4.07551e-07	BIRC7;MYD88;BCL2L2
Amino Acid metabolism WP3925	1/91	0.999996	0.999996	0	0	0.0325547	1.32717e-07	PYCR1
GPCRs, Other WP117	1/91	0.999996	0.999996	0	0	0.0325547	1.32717e-07	ADRB2
Cytoplasmic Ribosomal Proteins WP477	4/89	0.999996	0.999996	0	0	0.138007	5.61762e-07	RPL7A;RPL10;RPS6;RPL35
T-Cell antigen Receptor (TCR) Signaling Pathway WP69	1/90	0.999996	0.999996	0	0	0.0329227	1.33724e-07	LAT
Differentiation Pathway WP2848	1/48	0.999996	0.999996	0	0	0.0625194	2.5339e-07	CNTF
Rett syndrome causing genes WP4312	1/48	0.999996	0.999996	0	0	0.0625194	2.5339e-07	GPS2
Retinoblastoma Gene in Cancer WP2446	1/87	0.999996	0.999996	0	0	0.0340781	1.3686e-07	CCNA2
Selenium Micronutrient Network WP15	1/86	0.999996	0.999996	0	0	0.0344813	1.37943e-07	CRP
ncRNAs involved in Wnt signaling in hepatocellular carcinoma WP4336	1/86	0.999996	0.999996	0	0	0.0344813	1.37943e-07	FZD1
MicroRNAs in cardiomyocyte hypertrophy WP1544	2/84	0.999996	0.999996	0	0	0.0715142	2.83887e-07	FZD1;MAPK7
Apoptosis WP254	1/84	0.999996	0.999996	0	0	0.0353169	1.40175e-07	BCL2L2
Alzheimers Disease WP2059	2/83	0.999996	0.999996	0	0	0.072402	2.86267e-07	GRIN2C;CDK5R1
Notch Signaling Pathway WP61	2/61	0.999996	0.999996	0	0	0.0995466	3.91941e-07	DLL4;DLL1
Oxidation by Cytochrome P450 WP43	2/61	0.999996	0.999996	0	0	0.0995466	3.91941e-07	CYP27B1;CYP8B1
TYROBP Causal Network WP3945	2/61	0.999996	0.999996	0	0	0.0995466	3.91941e-07	IGSF6;LGALS9B
Leptin signaling pathway WP2034	1/76	0.999996	0.999996	0	0	0.0391051	1.50033e-07	RPS6
Prolactin Signaling Pathway WP2037	1/76	0.999996	0.999996	0	0	0.0391051	1.50033e-07	RPS6
Lung fibrosis WP3624	2/63	0.999996	0.999996	0	0	0.0962698	3.67208e-07	FGF7;SFTPC
Peptide GPCRs WP24	1/74	0.999996	0.999996	0	0	0.0401819	1.52768e-07	CCR1
Endochondral Ossification WP474	2/64	0.999996	0.999996	0	0	0.0947107	3.58093e-07	MGP;COL10A1
Primary Focal Segmental Glomerulosclerosis FSGS WP2572	1/72	0.999996	0.999996	0	0	0.0413194	1.55627e-07	ILK
Oncostatin M Signaling Pathway WP2374	2/65	0.999996	0.999996	0	0	0.0932011	3.50441e-07	RPS6;MMP3
AMP-activated Protein Kinase (AMPK) Signaling WP1403	2/69	0.999996	0.999996	0	0	0.0876133	3.28717e-07	CCNA2;PRKAG3
Association Between Physico-Chemical Features and Toxicity Associated Pathways WP3680	2/66	0.999996	0.999996	0	0	0.0917386	3.43924e-07	FZD1;CAMK1
Folate Metabolism WP176	2/66	0.999996	0.999996	0	0	0.0917386	3.43924e-07	CRP;SHMT2
RAC1/PAK1/p38/MMP2 Pathway WP3303	2/68	0.999996	0.999996	0	0	0.0889467	3.33227e-07	MAPK11;MAPK12
Histone Modifications WP2369	2/67	0.999996	0.999996	0	0	0.0903212	3.38247e-07	HIST1H3J;HIST1H3H
Sterol Regulatory Element-Binding Proteins (SREBP) signalling WP1982	1/69	0.999996	0.999996	0	0	0.043151	1.60184e-07	PRKAG3
AGE/RAGE pathway WP2324	1/66	0.999996	0.999996	0	0	0.0451517	1.65136e-07	MYD88
Human Thyroid Stimulating Hormone (TSH) signaling pathway WP2032	1/66	0.999996	0.999996	0	0	0.0451517	1.65136e-07	RPS6
G1 to S cell cycle control WP45	1/64	0.999996	0.999996	0	0	0.0465913	1.68719e-07	CREB3
Endometrial cancer WP4155	1/63	0.999996	0.999996	0	0	0.047346	1.70619e-07	ILK
Genotoxicity pathway WP4286	1/63	0.999996	0.999996	0	0	0.047346	1.70619e-07	HIST1H2BM
Wnt Signaling Pathway WP363	1/52	0.999996	0.999996	0	0	0.0576005	2.07404e-07	ARRB2
MECP2 and Associated Rett Syndrome WP3584	1/62	0.999996	0.999996	0	0	0.0481254	1.72611e-07	RPS6
Proteasome Degradation WP183	1/62	0.999996	0.999996	0	0	0.0481254	1.72611e-07	PSMC5
T-Cell antigen Receptor (TCR) pathway during Staphylococcus aureus infection WP3863	1/62	0.999996	0.999996	0	0	0.0481254	1.72611e-07	LAT
Cardiac Progenitor Differentiation WP2406	1/53	0.999996	0.999996	0	0	0.056489	2.01185e-07	FOXA2
Phosphodiesterases in neuronal function WP4222	1/53	0.999996	0.999996	0	0	0.056489	2.01185e-07	GRIN2C
Kit receptor signaling pathway WP304	1/59	0.999996	0.999996	0	0	0.0506249	1.79347e-07	RPS6
Preimplantation Embryo WP3527	1/58	0.999996	0.999996	0	0	0.0515165	1.81955e-07	FOXQ1
Cardiac Hypertrophic Response WP2795	1/55	0.999996	0.999996	0	0	0.0543895	1.91758e-07	MAPK7
Hematopoietic Stem Cell Differentiation WP2849	1/55	0.999996	0.999996	0	0	0.0543895	1.91758e-07	MUC1
IL-1 signaling pathway WP195	1/55	0.999996	0.999996	0	0	0.0543895	1.91758e-07	MYD88

### Sheet: TRANSFAC_and_JASPAR_PWMs
Term	Overlap	P.value	Adjusted.P.value	Old.P.value	Old.Adjusted.P.value	Odds.Ratio	Combined.Score	Genes
Tcfcp2l1 (mouse)	2/17	0.952915	0.999996	0	0	0.392708	0.0189403	TBKBP1;POU3F1
HNRNPK (human)	2/43	0.999943	0.999996	0	0	0.143423	8.17472e-06	RBM24;FOXA2
CPEB1 (human)	2/47	0.999979	0.999996	0	0	0.130639	2.79319e-06	MMP25;HBG1
TLX1::NFIC (human)	1/39	0.999986	0.999996	0	0	0.0773734	1.09319e-06	RPL7A
GATA2 (human)	186/9985	0.999989	0.999996	0	0	0.0199654	2.28236e-07	IFITM3;CD81;PMCH;MT1X;C1ORF74;FABP12;SNORD115-5;FOXQ1;FGF7;LCNL1;SIT1;FDXR;PIM2;MAGEA5;MAGEA6;MIR181A1;HIST1H2AM;ARSA;OR2D3;C8ORF59;PCYT2;KRTAP13-4;HIST1H2AH;IL11RA;WDR74;ALG2;HCG4;CYBA;PPAPDC2;HPYR1;MT1A;KRTAP4-12;CLDN9;OR9A4;RAB34;CD2BP2;IGFALS;OR5A2;EMID1;SPANXA2;IGSF6;MIR548M;C12ORF61;MIR206;MIRLET7A2;NDOR1;SNORD115-25;PPCS;MED31;TSPAN4;OR4A47;H1FX;MAGEC2;CD14;PCDHA9;PPAPDC1B;ANKZF1;PCDHA7;SERF2;PCK2;DSCR9;CBX8;CCR1;KRTAP4-9;HBG1;SLC10A3;ECD;TMEM132A;MRPL27;DDIT4L;CLLU1;SNORD115-41;TMEM110;TMEM234;GJB3;GNB3;UNC119;MIR4313;TPP1;LAT;OR9G1;OR2A14;DHRS13;CCDC121;FOXE3;ACADVL;TAS2R8;CITED1;ZSCAN12P1;CXORF64;ILK;HRCT1;TAZ;PRKAG3;HMGB4;PQBP1;ANKRD9;HBM;MIR596;AP1G2;UCN2;ZNF408;OBP2B;HYAL3;GMPPA;MLST8;KRTAP5-2;COL10A1;WDR6;OR8D2;TCEB3B;MIR4262;ATP6V0B;PCDHGA6;KRTAP5-6;GP1BB;METRN;APOBEC4;NCBP2;OR2H2;SFTPC;TNNC1;MMP3;ZFP92;MRPL46;KAT2A;RIPPLY2;SNORD115-19;B3GNT7;GORASP1;RPUSD3;TLR9;NAA38;OR10A3;RBM24;SNORA63;TLR2;DNASE1L1;CRP;CST9L;NPB;MAGEH1;SCARNA11;AMIGO3;FAM47C;RPL10;GMPR2;FAM47B;CLEC12B;PPM1J;DLL1;MIR888;THBS3;DLL4;TBRG1;MAPK7;C9ORF37;CECR6;OR2AG1;KLRC4-KLRK1;UBQLN3;BEND5;OR1D4;LOC440461;OR10G4;CMTM5;PRAF2;PRSS30P;PCDHB11;MAPK12;RAD51L3-RFFL;SSX2B;MFAP4;GSTA7P;KRT19;FABP3;PSMC5;KLF6;KRT15;C4ORF3;CMTM1;CAMK1;CDO1;CBLN3;TRMT61A;FOXA2
FOXC1 (human)	241/13142	0.999989	0.999996	0	0	0.00786557	8.80304e-08	IFITM3;CNTF;SCT;MT1X;C9ORF50;SNORD115-5;FDXR;STRA13;PRSS8;MAGEA6;HLA-H;TSPYL1;OMG;ALG1;TMEM81;C7ORF49;MT1A;OR4K15;CCDC86;KIF20A;MT1B;OR5A2;SPANXA2;PRR14;NECAB3;HIST1H3J;SHMT2;CEND1;TRMT2A;RIC8A;SCGB1D1;MIR331;PPCS;NTHL1;APOF;TSPAN4;HIST1H3H;CD14;PCDHA9;PCDHA7;SERF2;SNORA50;FZD1;SURF1;DDIT4L;MIR551B;PYCR1;ELL3;VASN;GNG13;PCDHGA11;GJB3;UNC119;MIR4313;BAP1;OR9G1;OR2A14;RPAIN;CCDC121;C11ORF31;CITED1;HRCT1;PRKAG3;PQBP1;C1QTNF4;CLDN22;HBM;UCN2;OPN1LW;GSG2;HYAL3;COL10A1;ELOVL1;ATP6V0B;KRTAP9-3;GP1BB;METRN;APOBEC4;TIGD6;MST1;SIRT7;TMEM174;APRT;KAT2A;RIPPLY2;B3GNT7;ADRB3;RPUSD3;SNORA63;TLR2;DNASE1L1;MAGEH1;SCARNA11;AMIGO3;FAM47C;RPL10;STX19;FAM47B;GPS2;MIR888;DCST2;ORMDL2;OR2AG1;TCEAL1;C16ORF90;AHSP;CHML;DUOX2;OR10G4;PRSS30P;KRT10;PCDHB11;CYP8B1;RAD51L3-RFFL;PSMC5;SPCS1;C4ORF3;CAMK1;F2RL2;FOXA2;CHPF;OR51D1;C1ORF74;FABP12;TBC1D3G;FOXQ1;OR5H15;FGF7;SLC39A5;PIM2;MIR181A1;HIST1H2AM;EOMES;OR2D3;C8ORF59;PCYT2;HIST1H2AH;KRTAP13-3;RPS6;SHISA4;HCG4;CYBA;MIR133B;PPAPDC2;POU3F1;KCTD5;LGALS9B;FAM173A;RAB34;RPP21;TCTA;TSSK2;SRSF8;EMID1;LCN8;MIR548M;ADRB2;MIRLET7A2;NDOR1;BAG5;MED31;TCTEX1D4;ZKSCAN4;CBX8;HBG1;ODF3;ECD;NACA2;CLLU1;DAK;TMEM234;GNB3;ANXA2P2;BCL2L2;SNORD113-9;TAS2R8;ZSCAN12P1;CXORF65;ILK;ARRB2;HMGB4;HTN3;MFSD7;MIR596;DHFRL1;AP1G2;ZNF408;OBP2B;LRRTM2;MLST8;WDR6;OR8D2;TCEB3B;MDP1;TPRN;CCDC51;PCDHGA6;KRTAP5-6;OR6C74;OR2H2;ZFP92;C15ORF56;REXO4;CCNA2;SNORD115-19;DALRD3;PCDHGB1;NAA38;SPEM1;OR10A3;RBM24;IRF9;TSSC4;GOSR2;CLEC12B;ZBTB42;IL2RG;DLL1;DLL4;RNF113A;MAPK7;CECR6;NT5DC2;KLRC4-KLRK1;TNNI2;UBQLN3;BEND5;SLC35A2;OR1D4;LOC440461;SPAG8;MFAP4;MIR145;MIR3668;MGP;OR8A1;CMTM1;TBKBP1;CDO1;CBLN3;TRMT61A
YY1 (human)	110/6042	0.999989	0.999996	0	0	0.0336716	3.71755e-07	CNTF;CHPF;PMCH;THYN1;C1ORF74;SNORD115-5;FOXQ1;OR5H15;FGF7;OR2A42;PRSS8;SLC26A10;MAGEA5;MAGEA6;IL11RA;RPS6;OMG;HCG4;MIF;TMEM81;ERMN;MT1A;SDPR;CD2BP2;IGFALS;KIF20A;MT1B;SRSF8;C11ORF94;RIC8A;NDOR1;BAG5;MIR331;PCDHA4;C16ORF59;PCDHA9;PPAPDC1B;ANKZF1;SERF2;PCK2;PRRT2;SLC10A3;MIR551B;CLLU1;CP;SNORD115-41;FANCF;TMEM198;GNG13;CXCL10;GNB3;MYD88;RPAIN;CITED1;ILK;ANKRD9;C1QTNF4;MMP25;C20ORF202;OPN1LW;LRRTM2;HYAL3;WDR6;TCEB3B;TPRN;ATP6V0B;PCDHGA6;KRTAP5-6;METRN;APOBEC4;OR2H2;SFTPC;MST1;MMP3;ZFP92;CCNA2;RIPPLY2;SNORD115-19;ADRB3;RPUSD3;CKS2;OR10A3;DNASE1L1;MAGEH1;FAM47C;STX19;GMPR2;IL2RG;LAGE3;DCST2;TCEAL8;TBRG1;MUC1;NPW;C9ORF37;CECR6;NT5DC2;KLRC4-KLRK1;TNNI2;CHML;UBQLN3;DUOX2;PCDHB11;MIR450A2;PSMC5;KLF6;C4ORF3;TAOK2;CDO1;CDK5R1
FOXL1 (human)	89/5755	0.999989	0.999996	0	0	0.0292414	3.20975e-07	RPAIN;GHDC;SNORD113-9;CCDC121;TAS2R8;CXORF65;HRCT1;SNORD115-5;FOXQ1;DHFRL1;UCN2;HYAL3;MLST8;COL10A1;STRA13;OR2A42;PRSS8;PIM2;OR8D2;MAGEA6;MIR181A1;OR2D3;C8ORF59;HLA-H;PCYT2;TSPYL1;KRTAP9-3;KRTAP13-4;KRTAP13-3;RPS6;ZFP92;ALG2;OMG;C15ORF52;HCG4;APRT;OR6T1;RIPPLY2;KRTAP4-12;OR9A4;RPUSD3;RPP21;PCDHGB1;MAGEB1;KIF20A;OR56A4;OR5A2;OR10A3;RBM24;SPANXA2;TLR2;CST9L;NPB;MAGEH1;SCARNA11;NECAB3;MIR548M;STX19;FAM47B;CLEC12B;MIRLET7A2;DCST2;THBS3;OR5M11;TBRG1;MIR331;NTHL1;TCEAL1;MED31;HIST1H3H;PCDHA7;BEND5;SERF2;FZD1;OR1D4;HBG1;CMTM5;ECD;MRPL27;DDIT4L;PCDHB11;CLLU1;MFAP4;GSTA7P;MIR145;GJB3;MGP;CMTM1;MSX2P1
ETS1 (human)	95/4827	0.999989	0.999996	0	0	0.0411899	4.41681e-07	IFITM3;CHPF;CITED1;ILK;ADM;PQBP1;CLDN22;DHFRL1;AP1G2;LRRTM2;HYAL3;TMEM8C;FDXR;KRTAP5-2;RPL35;STRA13;OR2A42;MAGEA5;MAGEA6;CCDC51;OR2D3;HIST1H2AH;IL11RA;TIGD6;OR6C74;OR2H2;SFTPC;MST1;MMP3;ROM1;KREMEN2;ALG1;POU3F1;TUBA4A;APOA1BP;C7ORF49;RIPPLY2;SNORD115-19;DALRD3;OR4K15;OR9A4;RPP21;MMP19;CD2BP2;OR5A2;RBM24;TSSK2;SNORA63;IRF9;PRR14;DNASE1L1;IGSF6;FAM47C;FAM47B;ZBTB42;GPS2;C12ORF61;TMEM69;CST11;SNORD115-25;OR2AG1;TCEAL1;TNNI2;C16ORF59;H1FX;ZKSCAN4;MAGEC2;PPAPDC1B;UBQLN3;C16ORF11;ANKZF1;DUOX2;SLC35A2;SNORA50;SURF1;SPAG8;OR10G4;CMTM5;FAM58A;MRPL27;PYCR1;PDZK1IP1;FANCF;TMEM110;MFAP4;PSMC5;FABP3;SPCS1;KRT15;MGP;KRT14;TAOK2;UNC119;OR8A1;FOXA2
LEF1 (human)	87/4658	0.999989	0.999996	0	0	0.0396025	4.22495e-07	FOXE3;CCDC121;C11ORF31;CXORF64;THYN1;ILK;C9ORF50;NUDT4;PPP1R9B;CLDN22;C3ORF18;LCNL1;MFSD7;DHFRL1;AP1G2;LRRTM2;SCRN2;TMEM8C;FDXR;STRA13;SLC26A10;PIM2;TCEB3B;MAGEA6;ARSA;ATP6V0B;TSPYL1;KRTAP5-6;APOBEC4;TIGD6;OR2H2;MMP3;APOA2;ALG1;TMEM81;C7ORF49;RIPPLY2;CLDN9;RAB34;RPP21;MMP19;MTCP1;CD2BP2;SPEM1;MAGEB1;TSSK2;SRSF8;IRF9;CST9L;LCN8;FAM47C;AMIGO3;SHMT2;IFI6;ZBTB42;ADRB2;TBRG1;CYP27B1;SCGB1D1;CST11;HIRIP3;C9ORF37;ORMDL2;TIAF1;MED31;PCDHA4;MAGEC2;PCDHA9;UBQLN3;SERF2;SLC35A2;SURF1;NAA10;CMTM5;PRAF2;KRT10;TMEM198;GNG13;MFAP4;SPCS1;CAPZA3;UNC119;TPP1;CMTM1;CAMK1;TRMT61A;F2RL2
NFIC (human)	87/4403	0.999989	0.999996	0	0	0.0429744	4.5466e-07	DCLRE1B;SNORD113-9;CCDC121;C11ORF31;CITED1;ILK;ARRB2;C1ORF74;PRKAG3;PQBP1;FOXQ1;RPL7A;C3ORF18;TMEM223;DHFRL1;OBP2B;GSG2;HYAL3;GMPPA;STRA13;OR2A42;TCEB3B;MAGEA5;HIST1H2AM;ELOVL1;HLA-H;KRTAP9-3;IL11RA;OR2H2;WDR74;SHISA4;MIF;POU3F1;HPYR1;ADRB3;SDPR;TLR9;CKS2;RDH5;SMCR8;ALDOC;SPEM1;TCTA;MAGEB1;RBM24;IRF9;MAGEH1;AMIGO3;CLEC12B;IFI6;TRMT2A;DLL1;DCST2;CST2;MUC1;MAPK7;BAG5;NPW;CHRNG;CECR6;ORMDL2;TIAF1;NT5DC2;MIR493;SLAMF9;TSPAN4;PCDHA4;HIST1H3H;UBQLN3;DSCR9;SLC35A2;HSD3B7;OR5B21;FAM58A;NACA2;PYCR1;CLLU1;MIR450A2;IFFO1;VASN;TMEM110;SSX2B;CXCL10;KLF6;C4ORF3;MIR4313;CDO1
TCF4 (human)	59/4210	0.999989	0.999996	0	0	0.0306009	3.21542e-07	GHDC;CNTF;FOXE3;C11ORF31;SCT;PMCH;C9ORF50;HMGB4;C1QTNF4;CLDN22;MMP25;FGF7;MFSD7;C20ORF202;DHFRL1;AP1G2;KRTAP5-2;PIM3;MAGEA6;CCDC51;OR52I2;TSPYL1;SFTPC;MMP3;IQCC;PPAPDC2;SDPR;KRTAP4-12;MMP19;BIRC7;SRSF8;FAM47C;GOSR2;FAM47B;IFI6;ZBTB42;TRMT2A;C12ORF61;ADRB2;THBS3;RIC8A;TCEAL1;MED31;SLAMF9;ZKSCAN4;MAGEC2;CD14;BEND5;FZD1;NAA10;PRAF2;CYP8B1;CP;FANCF;DAK;CXCL10;CAPZA3;KRT14;LRP10
E2F1 (human)	79/4207	0.999989	0.999996	0	0	0.0414558	4.35552e-07	RPAIN;DCLRE1B;CHPF;CITED1;SCT;PMCH;ILK;HRCT1;PQBP1;PPP1R9B;ANKRD9;RPL7A;MMP25;C3ORF18;HBM;LCNL1;C1QTNF8;ZNF408;GSG2;HYAL3;GMPPA;FDXR;KRTAP5-2;WDR6;SEC61B;MDP1;HIST1H2AM;ARSA;ATP6V0B;C17ORF49;METRN;NCBP2;ROM1;APOA2;OMG;MIF;REXO4;APRT;CLDN9;RAB34;SMCR8;TCTA;IGFALS;KIF20A;RBM24;EMID1;TP53I13;TSSC4;SHMT2;GPS2;TRMT2A;C12ORF61;DLL4;RIC8A;MAPK7;CHRNG;MED31;HIST1H3H;DUOX2;BEND5;CBX8;CCR1;HSD3B7;SURF1;SPAG8;NAA10;SLC10A3;GRIN2C;CYP8B1;ELL3;IFFO1;TMEM198;SSX2B;PCDHGA11;MAPK11;TAOK2;BAP1;FOXA2;EFCAB4A
RUNX1 (human)	77/3857	0.99999	0.999996	0	0	0.0455292	4.71816e-07	GHDC;CNTF;FOXE3;CXORF65;ADM;ARRB2;PQBP1;PPP1R9B;LCNL1;C1QTNF8;TMEM8C;SLC39A5;WDR6;STRA13;ATP6V0B;PCYT2;IL11RA;OR2H2;SFTPC;SHISA4;IQCC;CYBA;POU3F1;TMEM174;MT1A;GORASP1;RPP21;MMP19;RDH5;CCDC86;CD2BP2;MAGEB1;IGFALS;BIRC7;KIF20A;NPB;LCN8;NECAB3;IGSF6;SHMT2;GOSR2;IFI6;CEND1;TRMT2A;C12ORF61;TCEAL8;CYP27B1;CST2;MUC1;CST11;MAPK7;HRH3;CECR6;ORMDL2;NT5DC2;PCDHA4;AHSP;C16ORF59;HIST1H3H;UBQLN3;SLC35A2;CCR1;HSD3B7;CMTM5;ODF3;TMEM132A;NACA2;PDZK1IP1;CLLU1;VASN;GNG13;TMEM110;MFAP4;MAPK11;GJB3;KRT14;TPP1
NR5A2 (human)	68/3815	0.99999	0.999996	0	0	0.0406085	4.20075e-07	FOXE3;ACADVL;ILK;MT1X;C9ORF50;HMGB4;PQBP1;NUDT4;FOXQ1;C1QTNF4;C3ORF18;TMEM223;DHFRL1;GSG2;HYAL3;SCRN2;GMPPA;MLST8;PIM2;MAGEA5;TSPYL1;GP1BB;IL11RA;SIRT7;POU3F1;MRPL46;TUBA4A;SDPR;RAB34;MMP19;RDH5;MAGEB1;IGFALS;BIRC7;MT1B;SPANXA2;CST9L;NECAB3;RPL10;C11ORF94;CEND1;ZBTB42;GPS2;CST2;NPW;TSPAN4;TNNI2;HIST1H3H;H1FX;ZKSCAN4;CD14;C16ORF11;SERF2;CCR1;HSD3B7;SPAG8;ODF3;CYP8B1;SSX2B;MFAP4;MAPK11;FABP3;KLF6;MGP;KRT14;CAMK1;MYD88;BAP1
USF2 (human)	78/3792	0.99999	0.999996	0	0	0.0472273	4.88068e-07	DCLRE1B;GHDC;IFITM1;CD81;ARRB2;HMGB4;TBC1D3G;LCNL1;MFSD7;DHFRL1;UCN2;OBP2B;TMEM8C;SLC39A5;SLC26A10;SEC61B;FAM150B;MAGEA6;ATP6V0B;PCYT2;TSPYL1;KRTAP9-3;KRTAP5-6;IL11RA;SFTPC;CYBA;TUBA4A;APOA1BP;TMEM81;C7ORF49;LGALS9B;DALRD3;SDPR;CLDN9;CD2BP2;IGFALS;TSSK2;SRSF8;IRF9;EMID1;DNASE1L1;CRP;AMIGO3;SHMT2;CLEC12B;TCEAL8;CST2;MUC1;BAG5;NPW;CECR6;NTHL1;NT5DC2;MED31;H1FX;UBQLN3;SERF2;SLC35A2;CBX8;SURF1;NAA10;ODF3;PYCR1;CYP8B1;CP;ELL3;GNG13;INHBE;PCDHGA11;FABP3;GJB3;KRT15;TAOK2;UNC119;TBKBP1;CMTM1;BCL2L2;EFCAB4A
TFAP2A (human)	97/3613	0.99999	0.999996	0	0	0.0633751	6.49768e-07	HDAC10;CHPF;SNORD115-5;LCNL1;TMEM8C;FDXR;STRA13;PIM3;SLC26A10;HIST1H2AM;EOMES;PCYT2;IL11RA;CYBA;MIF;POU3F1;OR4K15;CD2BP2;MAGEB1;IGFALS;LCN8;DLX3;TAS2R42;HIST1H3J;C11ORF94;CEND1;TRMT2A;FUT7;BAG5;HRH3;SLAMF9;TSPAN4;TCTEX1D4;C16ORF59;ANKZF1;SERF2;PCK2;DSCR9;CBX8;PRRT2;TMEM132A;GRIN2C;VASN;SNORD115-41;TMEM198;GNG13;TMEM110;LAT;DHRS13;CITED1;ILK;PQBP1;ANKRD9;C1QTNF4;HBM;C1QTNF8;OBP2B;GMPPA;WDR6;PCDHGA6;GP1BB;METRN;TIGD6;TBC1D3P2;SIRT7;KREMEN2;APRT;DALRD3;TLR9;SPEM1;BIRC7;RBM24;NPB;TP53I13;RPL10;GMPR2;GPS2;PPM1J;DLL1;THBS3;DLL4;CST1;CST11;C9ORF37;CHRNG;TIAF1;NT5DC2;MIR493;C16ORF11;HSD3B7;FAM58A;MAPK12;MAPK11;FABP3;TBKBP1;CBLN3;CDK5R1
PPARG (human)	56/3580	0.99999	0.999996	0	0	0.0361806	3.70385e-07	RPAIN;GHDC;CITED1;CXORF64;MMP25;C3ORF18;TMEM102;TMEM223;SIT1;GSG2;HYAL3;TMEM8C;KRTAP5-2;SLC39A5;PIM2;MDP1;ARSA;KCTD5;TUBA4A;APOA1BP;MT1A;RDH5;IGFALS;KIF20A;PRR14;MAGEH1;TSSC4;SHMT2;GOSR2;IFI6;PPM1J;IL2RG;MUC1;CST11;MAPK7;NPW;NTHL1;APOF;TSPAN4;AHSP;CD14;PCDHA9;SERF2;SURF1;NAA10;CMTM5;PYCR1;PDZK1IP1;CLLU1;ELL3;IFFO1;FABP3;C4ORF3;LRP10;FCGR2C;FOXA2
PITX2 (human)	46/3528	0.99999	0.999996	0	0	0.0301288	3.07677e-07	IFITM3;DHRS13;GHDC;FOXE3;FAM47C;RPL10;SCT;SHMT2;GMPR2;PMCH;C1ORF74;C9ORF50;LAGE3;NUDT4;TMEM102;RNF113A;NPW;GSG2;MLST8;RPL35;SLC39A5;AHSP;C16ORF59;ZKSCAN4;CD14;PPAPDC1B;SERF2;CCDC51;SLC35A2;CCR1;ELOVL1;NCBP2;SLC10A3;WDR74;NACA2;POU3F1;ELL3;TUBA4A;VASN;ADRB3;FAM173A;C4ORF3;MMP19;TPP1;KIF20A;LRP10
NFKB1 (human)	74/3497	0.99999	0.999996	0	0	0.0498355	5.08168e-07	C11ORF31;CHPF;CITED1;FAM127B;PQBP1;PPP1R9B;FOXQ1;ANKRD9;LCNL1;ZNF408;LRRTM2;TMEM8C;MLST8;STRA13;C17ORF49;METRN;ROM1;APOA2;OMG;CYBA;MIF;KREMEN2;REXO4;APRT;C7ORF49;CCNA2;DALRD3;TLR9;RDH5;SMCR8;SPEM1;MAGEB1;IGFALS;DNASE1L1;TP53I13;NECAB3;RPL10;C11ORF94;STX19;GMPR2;CLEC12B;CEND1;LAGE3;CYP27B1;MUC1;RNF113A;CST11;FUT7;BAG5;NPW;CHRNG;MED31;TSPAN4;TCTEX1D4;PCDHA4;TNNI2;HSD3B7;PRRT2;SPAG8;ODF3;PRAF2;GRIN2C;PDZK1IP1;IFFO1;TMEM110;MFAP4;CXCL10;MAPK11;GJB3;KRT14;UNC119;TPP1;FOXA2;EFCAB4A
SRF (human)	47/3420	0.99999	0.999996	0	0	0.0320875	3.25963e-07	CNTF;CXORF64;IFI6;ILK;TWF1;MT1X;ARRB2;DLL1;HMGB4;RPL7A;CST2;CST1;MAPK7;BAG5;DHFRL1;OBP2B;ORMDL2;PCDHA4;COL10A1;STRA13;HIST1H3H;MAGEC2;UBQLN3;DUOX2;SLC35A2;OR52I2;OR2H2;CMTM5;MMP3;NACA2;SIRT7;KRT10;VASN;REXO4;TMEM110;CCNA2;TMEM234;RIPPLY2;CAPZA3;SDPR;TAOK2;TPP1;SPEM1;MT1B;SPANXA2;PRR14;DNASE1L1
NFKB1 (mouse)	62/3284	0.99999	0.999996	0	0	0.0450252	4.54229e-07	DHRS13;FOXE3;SCT;ADM;ARRB2;RPL7A;TMEM102;AP1G2;TMEM8C;FDXR;PRSS8;SLC26A10;SEC61B;TSPYL1;APOBEC4;TNNC1;APOA2;ZFP92;CYBA;KREMEN2;MRPL46;KCTD5;TMEM81;DALRD3;B3GNT7;ADRB3;RAB34;CKS2;SPEM1;IGFALS;RBM24;PRR14;TLR2;CRP;DLX3;TSSC4;GOSR2;CLEC12B;GPS2;DLL1;THBS3;DLL4;HIRIP3;HRH3;CECR6;TCEAL1;SERF2;CBX8;SURF1;PRRT2;ODF3;IFFO1;FANCF;TMEM110;GJB3;KRT15;MGP;GNB3;UNC119;TRMT61A;CBLN3;MYD88
CBEPB (mouse)	41/3275	0.99999	0.999996	0	0	0.0295101	2.97565e-07	CRP;FOXE3;CITED1;SHMT2;GOSR2;PMCH;TWF1;LAGE3;TCEAL8;TMEM223;CST11;BAG5;HYAL3;MLST8;KRTAP5-2;PCDHA4;STRA13;CHML;PIM2;CD14;PPAPDC1B;BEND5;SERF2;ELOVL1;ARSA;SPAG8;SLC10A3;MST1;MMP3;OMG;KREMEN2;KRT10;ELL3;ERMN;DAK;ADRB3;TAOK2;PCDHGB1;CCDC86;TLR2;EFCAB4A
TBP (mouse)	25/3182	0.99999	0.999996	0	0	0.0184953	1.85567e-07	CRP;CNTF;PMCH;FABP12;LAGE3;TCEAL8;FGF7;HIRIP3;NPW;LRRTM2;PCDHA7;DUOX2;TPRN;ARSA;KRTAP9-3;APOBEC4;MMP3;OMG;ALG1;PCDHB11;VASN;TMEM81;RBM24;BCL2L2;F2RL2
E2F1 (mouse)	50/3056	0.99999	0.999996	0	0	0.0395429	3.93935e-07	RPAIN;FOXE3;HDAC10;ARRB2;TAZ;WDR6;RPL35;STRA13;FAM150B;SLC26A10;CCDC51;GP1BB;HIST1H2AH;RPS6;CYBA;APRT;KAT2A;B3GNT7;FAM173A;CKS2;CD2BP2;RDH5;MAGEB1;IRF9;TLR2;CRP;HIST1H2BM;DLX3;SHMT2;GOSR2;TRMT2A;LAGE3;MED31;TCTEX1D4;TNNI2;HIST1H3H;BEND5;ODF3;TMEM132A;PCDHB11;PDZK1IP1;ELL3;FANCF;MAPK11;CAPZA3;TAOK2;UNC119;TBKBP1;BAP1;FOXA2
HINFP (human)	61/3047	0.99999	0.999996	0	0	0.0487538	4.85439e-07	CNTF;ILK;C9ORF50;NUDT4;PQBP1;FOXQ1;ANKRD9;MMP25;HBM;AP1G2;OBP2B;STRA13;PIM2;MAGEA5;CCDC51;ARSA;GP1BB;IL11RA;CYBA;KREMEN2;TMEM174;C7ORF49;CCNA2;CREB3;DALRD3;KRTAP4-12;RPUSD3;RPP21;MTCP1;RDH5;TCTA;IGFALS;MT1B;TSSK2;RBM24;EMID1;CRP;NECAB3;GOSR2;CEND1;DLL1;MUC1;CST11;FUT7;OR2AG1;APOF;TSPAN4;PCDHA9;PPAPDC1B;C16ORF11;SURF1;PRRT2;NAA10;NACA2;GRIN2C;CLLU1;MAPK12;MFAP4;TAOK2;FOXA2;CDK5R1
HOXA5 (human)	37/3000	0.99999	0.999996	0	0	0.0297164	2.95068e-07	GHDC;IFITM1;TAS2R8;MIR548M;CHPF;CXORF64;ILK;DLL1;PQBP1;TCEAL8;CST1;C9ORF37;SLC39A5;KRTAP5-2;PRSS8;TCEB3B;PPAPDC1B;BEND5;SERF2;CCDC51;HSD3B7;HLA-H;OR5B21;OR2H2;ALG2;ZFP92;C15ORF52;PPAPDC2;HPYR1;ERMN;DAK;PSMC5;SNORD115-19;OR8A1;OR56A4;OR5A2;SRSF8
JUN (human)	60/2976	0.99999	0.999996	0	0	0.0493835	4.89652e-07	DCLRE1B;CXORF65;ARRB2;FAM127B;PRKAG3;TBC1D3G;HMGB4;HTN3;LCNL1;SIT1;OBP2B;UCN2;PIM3;PRSS8;MAGEA6;PCYT2;KRTAP9-3;IL11RA;NCBP2;SFTPC;POU3F1;TUBA4A;MT1A;SDPR;RAB34;RPP21;MMP19;CCDC86;NAA38;ALDOC;MT1B;TLR2;DNASE1L1;NPB;TMEM69;BAG5;TCEAL1;SLAMF9;PCDHA4;TCTEX1D4;CD14;PCDHA9;SERF2;FZD1;CMTM5;TMEM132A;NACA2;CYP8B1;ELL3;SSX2B;MFAP4;PCDHGA11;FABP3;KRT19;MGP;KRT14;FCGR2C;CBLN3;F2RL2;MYD88
TP53 (human)	41/2866	0.99999	0.999996	0	0	0.0349635	3.44337e-07	CCDC121;IGSF6;SHMT2;GMPR2;CLEC12B;GPS2;C12ORF61;FAM127B;TMEM69;CYP27B1;MMP25;FUT7;BAG5;CECR6;NT5DC2;CD14;SLC35A2;HIST1H2AM;HSD3B7;PRRT2;SPAG8;NAA10;TNNC1;WDR74;SHISA4;CYBA;ALG1;KREMEN2;POU3F1;CP;KCTD5;APRT;C7ORF49;INHBE;PCDHGA11;CXCL10;FABP3;MMP19;MAGEB1;TSSK2;PRR14
MEF2A (human)	48/2800	0.99999	0.999996	0	0	0.042331	4.15131e-07	RPAIN;CNTF;FAM47C;STX19;GMPR2;FAM47B;ADRB2;TAZ;FAM127B;TMEM223;RNF113A;BAG5;DHFRL1;ZNF408;ORMDL2;MED31;SCRN2;TCEAL1;KLRC4-KLRK1;ZKSCAN4;PPAPDC1B;SERF2;OR52I2;C17ORF49;OR2H2;SLC10A3;MMP3;RPS6;OMG;PPAPDC2;KRT10;CLLU1;APRT;CCNA2;SSX2B;PCDHGA11;CXCL10;FABP3;KLF6;RIPPLY2;DALRD3;CAPZA3;ADRB3;SDPR;KRTAP4-12;NAA38;SRSF8;DNASE1L1
POU2F2 (human)	43/2792	0.99999	0.999996	0	0	0.0379345	3.71819e-07	RPAIN;GOSR2;PMCH;THYN1;C12ORF61;DLL1;PRKAG3;TBRG1;HTN3;FGF7;RNF113A;NDOR1;BAG5;TIAF1;TCEAL1;KLRC4-KLRK1;TMEM8C;SEC61B;PIM2;TCEB3B;UBQLN3;CCDC51;HIST1H2AM;FZD1;HSD3B7;ARSA;KRTAP9-3;APOBEC4;HBG1;RPS6;WDR74;NACA2;KRT10;CLLU1;MRPL46;TMEM174;LGALS9B;KLF6;ADRB3;GNB3;RDH5;NAA38;F2RL2
RELA (human)	59/2775	0.99999	0.999996	0	0	0.0529935	5.18848e-07	IFITM3;DHRS13;CHPF;TAZ;PQBP1;FOXQ1;ANKRD9;RPL7A;MMP25;ZNF408;LRRTM2;MLST8;MAGEA5;C17ORF49;CYBA;KREMEN2;APOA1BP;APRT;C7ORF49;DALRD3;CLDN9;RAB34;GORASP1;RPUSD3;MAGEB1;KIF20A;SPEM1;SHMT2;C11ORF94;CLEC12B;CEND1;DLL4;CYP27B1;FUT7;NPW;C9ORF37;CECR6;TSPAN4;TCTEX1D4;PPAPDC1B;DUOX2;C16ORF11;SERF2;HSD3B7;SURF1;PRRT2;ODF3;SLC10A3;PYCR1;GRIN2C;PDZK1IP1;CXCL10;MAPK11;SPCS1;GJB3;KRT14;UNC119;TBKBP1;MYD88
STAT3 (human)	45/2759	0.99999	0.999996	0	0	0.0403424	3.9457e-07	CRP;MAGEH1;TSSC4;CITED1;SHMT2;GOSR2;CXORF64;PPM1J;IL2RG;DLL1;TCEAL8;MMP25;MUC1;C3ORF18;CST11;DHFRL1;SIT1;APOF;TSPAN4;COL10A1;KRTAP5-2;MAGEC2;PIM2;PCDHA9;ARSA;SURF1;CMTM5;MMP3;WDR74;CLLU1;PDZK1IP1;KCTD5;CCNA2;FABP3;MT1A;RIPPLY2;SDPR;TAOK2;RDH5;NAA38;IGFALS;KIF20A;FCGR2C;SRSF8;FOXA2
CREB1 (human)	57/2749	0.99999	0.999996	0	0	0.0517343	5.0565e-07	FOXE3;CHPF;TBC1D3G;ANKRD9;TMEM102;AP1G2;OPN1LW;HYAL3;GMPPA;KRTAP5-2;WDR6;PRSS8;PIM2;MAGEA6;ATP6V0B;KRTAP9-3;IL11RA;SFTPC;MST1;ALG2;WDR74;ALG1;PPAPDC2;MIF;TMEM174;APOA1BP;LGALS9B;CCNA2;MT1A;RIPPLY2;DALRD3;CKS2;BIRC7;CST9L;GOSR2;THBS3;CST1;PPCS;NTHL1;NT5DC2;TCEAL1;TSPAN4;C16ORF59;UBQLN3;PCK2;PRAF2;SLC10A3;TMEM132A;KRT10;TMEM198;TMEM110;PCDHGA11;MAPK11;TMEM234;FABP3;SPCS1;GJB3
MZF1 1-4 (human)	58/2705	0.99999	0.999996	0	0	0.0537444	5.23741e-07	DHRS13;CITED1;CD81;OR51D1;ADM;C3ORF18;FDXR;FAM150B;SLC26A10;MAGEA5;HIST1H2AM;C17ORF49;TNNC1;ROM1;WDR74;TBC1D3P2;HCG4;MRPL46;APOA1BP;APRT;C7ORF49;DALRD3;OR9A4;RDH5;BIRC7;SPEM1;SNORA63;NECAB3;SHMT2;C11ORF94;TMEM69;FUT7;TCEAL1;C16ORF59;CHML;ANKZF1;PCK2;DSCR9;SLC35A2;OR5B21;FAM58A;MIR135B;PYCR1;GRIN2C;CYP8B1;VASN;MAPK12;INHBE;PCDHGA11;MAPK11;FABP3;TPP1;TRMT61A;MSX2P1;LAT;F2RL2;MYD88;EFCAB4A
WT1 (human)	47/2689	0.99999	0.999996	0	0	0.0435561	4.2399e-07	RPAIN;GHDC;TP53I13;CITED1;SCT;ZBTB42;TRMT2A;TAZ;DLL1;FOXQ1;ANKRD9;TMEM223;HBM;RNF113A;LCNL1;FUT7;CHRNG;C9ORF37;GSG2;TSPAN4;MLST8;STRA13;PIM3;FAM150B;PRSS8;SERF2;CBX8;ELOVL1;ARSA;GP1BB;FAM58A;KREMEN2;POU3F1;GRIN2C;PDZK1IP1;IFFO1;REXO4;MAPK11;KRT19;BIRC7;RBM24;LAT;F2RL2;BAP1;FOXA2;DNASE1L1;CDK5R1
NFE2 (human)	73/2681	0.99999	0.999996	0	0	0.0690802	6.72085e-07	GHDC;ACADVL;HDAC10;HRCT1;FAM127B;PRKAG3;C1QTNF4;TMEM223;LCNL1;C1QTNF8;DHFRL1;UCN2;HYAL3;STRA13;FAM150B;CCDC51;PCYT2;APOBEC4;C17ORF49;IL11RA;SFTPC;ROM1;MMP3;CYBA;KREMEN2;POU3F1;C15ORF56;FAM173A;RAB34;IGFALS;BIRC7;TSSK2;PRR14;DNASE1L1;NPB;LCN8;TSSC4;NECAB3;FAM47C;AMIGO3;CEND1;GPS2;TMEM69;CST2;MUC1;NPW;PPCS;TCEAL1;TCTEX1D4;TNNI2;C16ORF11;SLC35A2;CBX8;CCR1;HSD3B7;PRRT2;NAA10;TMEM132A;GRIN2C;VASN;DAK;GNG13;MFAP4;KRT15;GNB3;CMTM1;FCGR2C;TRMT61A;CBLN3;LAT;MYD88;BAP1;FOXA2
GATA1 (human)	36/2679	0.99999	0.999996	0	0	0.0332738	3.23678e-07	CRP;CNTF;CXORF65;CLEC12B;CXORF64;ILK;C1ORF74;LCNL1;BAG5;OPN1LW;TIAF1;OR2AG1;PIM2;CD14;PCDHA9;MAGEA5;UBQLN3;SERF2;HIST1H2AM;KRTAP9-3;HBG1;OR2H2;RPS6;WDR74;PPAPDC2;CLLU1;TMEM174;APOA1BP;ERMN;APRT;KRTAP4-12;RDH5;SRSF8;BCL2L2;F2RL2;IRF9
CBEPB (human)	31/2598	0.99999	0.999996	0	0	0.0296537	2.8682e-07	CRP;CST9L;PMCH;CXORF64;TAZ;FAM127B;TBRG1;LCNL1;MAPK7;DHFRL1;ORMDL2;SLC39A5;AHSP;ZKSCAN4;PCDHA9;TCEB3B;PPAPDC1B;SERF2;SLC35A2;TSPYL1;APOBEC4;HBG1;OMG;DDIT4L;CYP8B1;ERMN;CCNA2;CAPZA3;SDPR;SPANXA2;DNASE1L1
SREBF1 (human)	48/2587	0.99999	0.999996	0	0	0.0466845	4.51192e-07	DCLRE1B;FOXE3;RPL10;CHPF;SHMT2;CEND1;GPS2;C12ORF61;ARRB2;THBS3;PPP1R9B;MUC1;NPW;OBP2B;GSG2;MED31;GMPPA;TSPAN4;MLST8;STRA13;PIM3;H1FX;PRSS8;SLC26A10;SERF2;SLC35A2;HSD3B7;SURF1;SPAG8;NAA10;METRN;ROM1;MRPL27;PYCR1;MAPK12;C7ORF49;LGALS9B;PCDHGA11;FABP3;SPCS1;SLC25A39;KRT14;IGFALS;BIRC7;SPEM1;MT1B;TSSK2;MYD88
NFYA (human)	38/2549	0.99999	0.999996	0	0	0.0373806	3.60275e-07	MAGEH1;CNTF;DLX3;CITED1;PMCH;IFI6;ARRB2;C3ORF18;MAPK7;ORMDL2;NT5DC2;PCDHA4;COL10A1;STRA13;H1FX;HIST1H3H;UBQLN3;SLC35A2;HIST1H2AM;ATP6V0B;APOBEC4;IL11RA;HBG1;OR2H2;NACA2;CLLU1;KCTD5;VASN;TMEM110;CCNA2;SSX2B;TMEM234;MGP;RDH5;CMTM1;TCTA;MYD88;FOXA2
GATA3 (human)	39/2505	0.99999	0.999996	0	0	0.0392137	3.76708e-07	CST9L;SCARNA11;RPL10;CLEC12B;CXORF64;TWF1;PRKAG3;TBC1D3G;TCEAL8;MMP25;AP1G2;HYAL3;MLST8;WDR6;AHSP;MAGEC2;PCDHA9;UBQLN3;PCK2;DSCR9;MIR181A1;ATP6V0B;PCYT2;SPAG8;IL11RA;NCBP2;CMTM5;MRPL27;CLLU1;CYP8B1;ERMN;REXO4;GSTA7P;PSMC5;SDPR;KRTAP4-12;SMCR8;MAGEB1;LRP10
TBP (human)	47/2486	0.99999	0.999996	0	0	0.0479605	4.60075e-07	MAGEH1;IGSF6;FAM47C;PMCH;CXORF64;C1ORF74;HTN3;SCGB1D1;TMEM223;RNF113A;MAPK7;DHFRL1;C9ORF37;PPCS;SIT1;ORMDL2;TCEAL1;LRRTM2;KLRC4-KLRK1;PCDHA4;COL10A1;HIST1H3H;MAGEC2;FZD1;SPAG8;HBG1;NCBP2;SFTPC;MMP3;RPS6;OMG;KRT10;CLLU1;TMEM81;CCNA2;PCDHGA11;KRTAP4-12;GJB3;RAB34;RPP21;TPP1;LRP10;CDO1;SRSF8;SPANXA2;F2RL2;FOXA2
SP1 (mouse)	29/2360	0.999991	0.999996	0	0	0.0311198	2.95585e-07	MAGEH1;CHPF;SCT;ZBTB42;TRMT2A;NUDT4;DLL4;MUC1;MAPK7;FUT7;HRH3;FDXR;SLC39A5;TNNI2;SERF2;CBX8;GP1BB;TNNC1;ROM1;POU3F1;ELL3;MAPK12;TMEM198;GNG13;MAPK11;SLC25A39;TBKBP1;TCTA;CDK5R1
Prrx2 (mouse)	24/2205	0.999991	0.999996	0	0	0.0278256	2.60843e-07	CNTF;PCDHGA6;KRTAP4-9;MIR9-3;GMPR2;MIR135B;THYN1;KRT10;TMEM174;DLL1;ELL3;THBS3;CCNA2;CXCL10;TMEM223;BAG5;MIR331;MED31;TLR9;SLC39A5;RPL35;PIM3;UBQLN3;PCDHA7
HNF4A (human)	36/2127	0.999991	0.999996	0	0	0.0439468	4.09075e-07	RPAIN;GHDC;C11ORF31;GOSR2;GMPR2;ILK;ARRB2;PRKAG3;CYP27B1;SCGB1D1;RNF113A;TMEM102;C20ORF202;TIAF1;NT5DC2;SCRN2;SLAMF9;FDXR;SLC39A5;SLC26A10;MAGEC2;C16ORF11;SURF1;TSPYL1;KRT10;TMEM174;TMEM81;TUBA4A;C7ORF49;SSX2B;FABP3;MGP;MMP19;GNB3;F2RL2;TLR2
THRB (human)	32/2034	0.999991	0.999996	0	0	0.0410505	3.78748e-07	HDAC10;GPS2;MT1X;LAGE3;DLL4;CST2;MMP25;MUC1;BAG5;ZNF408;CECR6;HYAL3;GMPPA;FAM150B;C16ORF11;CBX8;SURF1;PCYT2;NAA10;METRN;SLC10A3;ECD;WDR74;IQCC;KREMEN2;SLC25A39;ADRB3;RAB34;TAOK2;RPP21;CDO1;MYD88
MAX (human)	40/1934	0.999991	0.999996	0	0	0.0547792	5.00336e-07	DCLRE1B;SHMT2;CD81;TWF1;TRMT2A;ARRB2;DLL1;TBC1D3G;MUC1;NTHL1;UCN2;NT5DC2;MED31;SCRN2;TCEAL1;GMPPA;TMEM8C;FDXR;H1FX;FAM150B;SLC26A10;SERF2;CBX8;SURF1;ATP6V0B;IL11RA;ODF3;PRAF2;ROM1;WDR74;PYCR1;KREMEN2;PDZK1IP1;C7ORF49;PCDHGA11;KAT2A;FABP3;CD2BP2;TBKBP1;EMID1
Myb (mouse)	22/1902	0.999991	0.999996	0	0	0.0302771	2.7561e-07	SLC35A2;APOBEC4;CYBA;HRCT1;SIRT7;MIF;MRPL46;VASN;TMEM81;MAPK12;DAK;PQBP1;DALRD3;ORMDL2;CKS2;FDXR;PCDHA4;H1FX;SLC26A10;CDO1;CBLN3;ANKZF1
ARID3A (mouse)	18/1893	0.999991	0.999996	0	0	0.024828	2.25793e-07	CNTF;IFITM1;TSPYL1;RPS6;MRPL27;MIR135B;KRT10;KCTD5;PRKAG3;APOA1BP;MED31;MGP;FDXR;MMP19;MIR183;IGFALS;PCDHA7;F2RL2
Gata1 (mouse)	11/1863	0.999991	0.999996	0	0	0.0153669	1.39297e-07	SHMT2;UCN2;PMCH;ALG1;SLC26A10;SEC61B;LRP10;TMEM174;PRKAG3;BCL2L2;REXO4
HNF1A (human)	29/1855	0.999991	0.999996	0	0	0.0413183	3.74215e-07	CRP;MAGEH1;SHMT2;GOSR2;CLEC12B;IFI6;THBS3;CLDN22;FGF7;NDOR1;MFSD7;NTHL1;SIT1;TCEAL1;LRRTM2;SLAMF9;KRTAP5-2;CD14;BEND5;NAA10;SFTPC;MMP3;APOA2;PPAPDC2;KCTD5;C7ORF49;PCDHGA11;C4ORF3;MAGEB1
BRCA1 (human)	41/1809	0.999991	0.999996	0	0	0.0607435	5.47339e-07	CITED1;GOSR2;IFI6;HRCT1;FABP12;MIR888;PQBP1;CLDN22;CST2;MUC1;MAPK7;BAG5;C20ORF202;CHRNG;TIAF1;MAGEA5;MIR4262;HSD3B7;ELOVL1;OR52I2;KRTAP4-9;APOBEC4;SLC10A3;ROM1;PDZK1IP1;MRPL46;SNORD115-41;ERMN;LGALS9B;SNORD115-19;CCDC86;GNB3;RDH5;SMCR8;ALDOC;MAGEB1;CAMK1;TSSK2;LAT;F2RL2;DNASE1L1
NFATC3 (mouse)	16/1801	0.999991	0.999996	0	0	0.0233327	2.10053e-07	SLC35A2;NPB;ACADVL;OMG;PPAPDC2;LAGE3;KCTD5;SPCS1;DALRD3;AP1G2;CAPZA3;TAOK2;MMP19;COL10A1;SEC61B;PRR14
Sox2 (mouse)	14/1797	0.999991	0.999996	0	0	0.020434	1.83874e-07	CRP;LCN8;CNTF;DLX3;SCT;CLEC12B;GPS2;ADRB2;PCDHB11;MLST8;PCDHGB1;UNC119;ZKSCAN4;LAT
SRF (mouse)	15/1782	0.999991	0.999996	0	0	0.0221231	1.98731e-07	IFITM1;ACADVL;KRTAP4-9;HDAC10;KRTAP9-3;KRT10;PCDHB11;CYP8B1;KRT19;COL10A1;BIRC7;UBQLN3;EMID1;PCDHA7;BCL2L2
NR3C1 (mouse)	17/1775	0.999991	0.999996	0	0	0.0252284	2.26443e-07	IFITM3;CCR1;HIST1H2BM;ARSA;ACADVL;SLC10A3;MMP3;CP;TCEAL8;RPL7A;KLF6;RPUSD3;MTCP1;NAA38;CHML;PCDHA9;TRMT61A
ETV4 (mouse)	15/1773	0.999991	0.999996	0	0	0.0222515	1.99677e-07	TSSC4;PDZK1IP1;CP;TCEAL8;FOXQ1;MAPK11;HIRIP3;KRT15;TAOK2;GMPPA;COL10A1;ALDOC;SERF2;TLR2;EFCAB4A
IRF8 (mouse)	22/1770	0.999991	0.999996	0	0	0.0328928	2.95065e-07	ELOVL1;IFITM1;STX19;APOA2;PDZK1IP1;MRPL46;CCNA2;SPCS1;BAG5;ADRB3;SIT1;ORMDL2;TCEAL1;HYAL3;PCDHGB1;SEC61B;SPEM1;CDO1;TRMT61A;BCL2L2;IRF9;FOXA2
CBEPA (mouse)	20/1764	0.999991	0.999996	0	0	0.0299683	2.68644e-07	IFITM3;GHDC;KRTAP4-9;IGSF6;RPL10;SLC10A3;ECD;WDR74;CEND1;TMEM174;APOA1BP;HMGB4;FGF7;HIRIP3;AP1G2;CAPZA3;LRRTM2;TSPAN4;RPL35;CHML
JUND (mouse)	18/1764	0.999991	0.999996	0	0	0.0269258	2.4137e-07	IFITM3;TSSC4;RPS6;ERMN;TMEM110;TMEM69;B3GNT7;LRRTM2;SLAMF9;MMP19;COL10A1;CD2BP2;UNC119;HIST1H3H;CD14;DUOX2;F2RL2;PCK2
Stat3 (mouse)	20/1762	0.999991	0.999996	0	0	0.0300073	2.68929e-07	HSD3B7;ELOVL1;SPAG8;PRAF2;OMG;GPS2;IFFO1;THBS3;C1QTNF4;TMEM69;FUT7;HIRIP3;ADRB3;ORMDL2;NAA38;CD14;MAGEA5;F2RL2;MYD88;IRF9
POU2F2 (mouse)	16/1754	0.999991	0.999996	0	0	0.0240493	2.15333e-07	SLC35A2;DLX3;KRTAP4-9;MRPL27;TMEM174;DLL1;CREB3;RPL7A;TLR9;GNB3;PIM2;KIF20A;PCDHA9;DUOX2;IRF9;CCDC51
POU1F1 (mouse)	23/1754	0.999991	0.999996	0	0	0.0347773	3.11389e-07	RPAIN;HSD3B7;NPB;ATP6V0B;KRTAP4-9;HDAC10;CHPF;CMTM5;CLEC12B;CEND1;MIF;CP;MRPL46;TMEM174;GNG13;MFAP4;AP1G2;GJB3;GMPPA;RPP21;RDH5;ZKSCAN4;TLR2
REL (mouse)	30/1752	0.999991	0.999996	0	0	0.0456932	4.09031e-07	RPAIN;DHRS13;TSSC4;RPL10;CD81;DLL1;NUDT4;RPL7A;BAG5;AP1G2;PPCS;COL10A1;RPL35;CBX8;PRRT2;NAA10;ODF3;MST1;DDIT4L;MRPL46;REXO4;DALRD3;GJB3;TBKBP1;IGFALS;SPEM1;CDO1;MYD88;BAP1;TLR2
RUNX2 (mouse)	31/1750	0.999991	0.999996	0	0	0.0473189	4.23487e-07	IFITM3;GHDC;LCN8;IFITM1;ZBTB42;RPL7A;CYP27B1;FUT7;HIRIP3;TCEAL1;APOF;SLC39A5;KRTAP5-2;STRA13;PRSS8;CHML;MDP1;CCR1;PCDHGA6;PCYT2;SPAG8;ODF3;PRAF2;MST1;IQCC;APOA1BP;ELL3;RAB34;KRT14;IGFALS;RBM24
NFYB (mouse)	14/1748	0.999991	0.999996	0	0	0.0210897	1.88701e-07	DLX3;RPL10;SFTPC;PRAF2;ARRB2;FANCF;SDPR;ORMDL2;STRA13;HIST1H3H;MAGEB1;MDP1;MAGEA6;TPRN
NR5A2 (mouse)	27/1748	0.999991	0.999996	0	0	0.0411264	3.6798e-07	MAGEH1;GHDC;NPB;LCN8;DLX3;CITED1;CEND1;GPS2;PQBP1;PPP1R9B;RPL7A;MUC1;NDOR1;TMEM8C;SLC39A5;ANKZF1;TMEM174;ERMN;MAPK12;INHBE;TMEM198;MFAP4;KRT19;TPP1;TSSK2;TLR2;FOXA2
NFYA (mouse)	14/1748	0.999991	0.999996	0	0	0.0210897	1.88701e-07	ELOVL1;DLX3;RPL10;SFTPC;PRAF2;ARRB2;FANCF;SDPR;ORMDL2;STRA13;HIST1H3H;MAGEB1;MDP1;TPRN
CPEB1 (mouse)	14/1748	0.999991	0.999996	0	0	0.0210897	1.88701e-07	DLX3;RPL10;SFTPC;PRAF2;ARRB2;FANCF;SDPR;ORMDL2;STRA13;HIST1H3H;MAGEB1;MDP1;MAGEA6;TPRN
HMGA1 (mouse)	19/1748	0.999991	0.999996	0	0	0.0287438	2.57187e-07	CRP;FZD1;ELOVL1;PCDHGA6;KRTAP9-3;NAA10;RPL10;DDIT4L;CLDN22;KRT19;CST11;ORMDL2;MLST8;COL10A1;TCTA;PIM2;LRP10;IRF9;CCDC51
SREBF1 (mouse)	14/1735	0.999991	0.999996	0	0	0.0212699	1.9002e-07	DLX3;RPL10;SFTPC;PRAF2;ARRB2;FANCF;PQBP1;SDPR;ORMDL2;STRA13;MAGEB1;CD14;MDP1;TPRN
RBPJ (mouse)	25/1735	0.999991	0.999996	0	0	0.0383417	3.42534e-07	CNTF;CLEC12B;ARRB2;HMGB4;PPP1R9B;TBRG1;TMEM102;NDOR1;TMEM8C;ZKSCAN4;PRSS8;CCDC51;PRRT2;TMEM132A;ZFP92;PPAPDC2;REXO4;CREB3;FAM173A;TAOK2;RDH5;KIF20A;LRP10;CDO1;CBLN3
POU2F1 (mouse)	16/1735	0.999991	0.999996	0	0	0.0243501	2.17537e-07	SLC35A2;HIST1H2BM;ARSA;DLX3;KRTAP4-9;METRN;OMG;KCTD5;DLL1;ERMN;CREB3;PIM2;KIF20A;PCDHA9;DUOX2;CCDC51
LEF1 (mouse)	23/1730	0.999991	0.999996	0	0	0.0353303	3.15444e-07	ELOVL1;TSSC4;CHPF;NCBP2;TMEM132A;RPS6;APOA2;SHISA4;ZBTB42;CYBA;IFFO1;HMGB4;RPL7A;CST11;SPCS1;CAPZA3;TLR9;COL10A1;PIM2;LRP10;TRMT61A;UBQLN3;TLR2
STAT5B (mouse)	25/1729	0.999991	0.999996	0	0	0.0384941	3.4365e-07	CNTF;SHMT2;CD81;GMPR2;C1QTNF4;AP1G2;UCN2;TMEM8C;PCDHA4;SLC39A5;ELOVL1;OMG;ZFP92;DDIT4L;SIRT7;KREMEN2;VASN;APRT;KAT2A;FABP3;KLF6;DALRD3;CLDN9;NAA38;DNASE1L1
ELK1 (mouse)	28/1727	0.999991	0.999996	0	0	0.0432824	3.86305e-07	CCDC121;ACADVL;TSSC4;AMIGO3;GMPR2;ILK;PQBP1;PPP1R9B;TMEM223;PPCS;NTHL1;GSG2;TMEM8C;TSPAN4;FDXR;STRA13;SLC26A10;SERF2;CCDC51;ODF3;SIRT7;CP;KCTD5;CXCL10;CREB3;DALRD3;UNC119;IRF9
FOS (mouse)	20/1708	0.999991	0.999996	0	0	0.031094	2.76887e-07	HIST1H2BM;CNTF;FOXE3;IGSF6;SHMT2;TNNC1;PRAF2;MMP3;ARRB2;PRKAG3;CXCL10;UCN2;NT5DC2;TLR9;TMEM8C;TCTEX1D4;TCTA;SEC61B;PCDHA7;F2RL2
IRF2 (mouse)	11/1706	0.999991	0.999996	0	0	0.0169918	1.51272e-07	CRP;ARSA;KRTAP4-9;SCT;TCEAL1;OMG;COL10A1;ADRB2;PCDHA9;LAGE3;APOA1BP
FOXA1 (mouse)	13/1705	0.999991	0.999996	0	0	0.0201293	1.79183e-07	SHMT2;WDR74;APOA1BP;REXO4;MMP25;HYAL3;RPUSD3;KRT14;APOF;MLST8;MMP19;F2RL2;PRR14
YY1 (mouse)	24/1700	0.999991	0.999996	0	0	0.0376438	3.34886e-07	LCN8;SURF1;PCYT2;KRTAP9-3;PRAF2;TMEM132A;ZFP92;CEND1;ILK;HRCT1;KRT10;MRPL46;ELL3;FANCF;C1QTNF4;RPL7A;SLC25A39;GORASP1;RPP21;UNC119;PIM2;LAT;MYD88;TPRN
MYC (mouse)	30/1699	0.999991	0.999996	0	0	0.0473334	4.21039e-07	GPS2;TRMT2A;ARRB2;THBS3;CLDN22;TMEM69;ANKRD9;HIRIP3;NTHL1;ORMDL2;LRRTM2;TMEM8C;STRA13;PRSS8;SLC26A10;SERF2;ELOVL1;ARSA;SURF1;ATP6V0B;ALG1;MIF;PDZK1IP1;APOA1BP;FANCF;KLF6;GJB3;TBKBP1;EMID1;LAT
JUN (mouse)	29/1699	0.999991	0.999996	0	0	0.0457157	4.06649e-07	HDAC10;CHPF;SCT;GOSR2;TRMT2A;FABP12;RPL7A;TMEM102;MAPK7;ORMDL2;LRRTM2;TMEM8C;SLC26A10;CBX8;TSPYL1;ODF3;MIF;PDZK1IP1;DAK;TMEM198;CCNA2;SLC25A39;CAPZA3;GJB3;CLDN9;CCDC86;TRMT61A;MYD88;DNASE1L1
ETS1 (mouse)	27/1681	0.999991	0.999996	0	0	0.0430094	3.81732e-07	TSSC4;SCT;CEND1;HRCT1;PRKAG3;NUDT4;PQBP1;DLL4;TMEM102;BAG5;CHRNG;SIT1;RPL35;H1FX;PPAPDC1B;DUOX2;PRRT2;ROM1;OMG;MRPL27;SHISA4;CYBA;ADRB3;TAOK2;RPP21;CDO1;TSSK2
SPI1 (mouse)	15/1680	0.999991	0.999996	0	0	0.0236602	2.0997e-07	EOMES;MAGEH1;HDAC10;SHMT2;ALG1;CYP8B1;TMEM174;FOXQ1;AP1G2;NPW;NTHL1;TMEM8C;CD14;BCL2L2;IRF9
NRF1 (mouse)	33/1676	0.999991	0.999996	0	0	0.0530259	4.7034e-07	IFITM3;GHDC;SHMT2;CD81;ARRB2;TMEM69;MMP25;TMEM223;HIRIP3;SIT1;UCN2;SLC39A5;RPL35;TNNI2;PIM3;PCK2;TPRN;PCYT2;SFTPC;SLC10A3;MST1;ALG2;WDR74;MRPL27;ALG1;ELL3;SPCS1;SLC25A39;CAPZA3;RPUSD3;CKS2;MMP19;TCTA
MYOG (mouse)	28/1675	0.999991	0.999996	0	0	0.0448244	3.97543e-07	IFITM3;RPAIN;MAGEH1;LCN8;IFITM1;NECAB3;CYP27B1;CHRNG;NPW;PPCS;SIT1;WDR6;DUOX2;SLC35A2;HSD3B7;ELOVL1;PRAF2;MST1;SHISA4;DDIT4L;SIRT7;KRT14;CD2BP2;RDH5;MAGEB1;KIF20A;CDO1;CBLN3
IKZF1 (mouse)	34/1674	0.999991	0.999996	0	0	0.0547559	4.85564e-07	IFITM1;CCDC121;ACADVL;RPL10;SCT;GMPR2;IL2RG;CLDN22;FOXQ1;ORMDL2;HYAL3;TMEM8C;TSPAN4;COL10A1;SLC39A5;MAGEA5;SLC35A2;ELOVL1;SURF1;CMTM5;MMP3;PYCR1;ALG1;PDZK1IP1;MAPK12;TMEM198;FABP3;RAB34;GORASP1;KRT14;RBM24;TRMT61A;EFCAB4A;DNASE1L1
MYOD1 (mouse)	29/1672	0.999991	0.999996	0	0	0.0465615	4.12797e-07	GHDC;NECAB3;ZBTB42;ARRB2;LAGE3;RPL7A;CHRNG;NPW;SLC39A5;PIM3;PRSS8;TPRN;ELOVL1;ATP6V0B;PRRT2;SFTPC;SLC10A3;ECD;KREMEN2;POU3F1;MAPK12;GNG13;MFAP4;GORASP1;KRT14;GNB3;LAT;IRF9;PRR14
STAT1 (human)	31/1667	0.999991	0.999996	0	0	0.0500318	4.43284e-07	IGSF6;FAM47C;OR51D1;FAM47B;C1ORF74;FAM127B;PQBP1;CLDN22;TBRG1;C3ORF18;MAPK7;SCRN2;LRRTM2;GMPPA;TMEM8C;TNNI2;TCEB3B;PCK2;C8ORF59;APOBEC4;GP1BB;MMP3;IQCC;KREMEN2;KCTD5;KRTAP4-12;FAM173A;TAOK2;CD2BP2;CMTM1;FOXA2
TBX5 (mouse)	27/1663	0.999991	0.999996	0	0	0.0435415	3.85587e-07	TSSC4;HDAC10;ZBTB42;GPS2;CST11;BAG5;PPCS;NT5DC2;TCTEX1D4;STRA13;ZKSCAN4;FAM150B;PCDHA9;PCK2;SLC35A2;ELOVL1;METRN;GP1BB;TMEM132A;WDR74;TAOK2;KRT14;RPP21;MTCP1;BCL2L2;LAT;TLR2
TFAP2A (mouse)	33/1663	0.999991	0.999996	0	0	0.0535011	4.73785e-07	FOXE3;NECAB3;SCT;CD81;PPP1R9B;C1QTNF4;CLDN22;FUT7;TMEM8C;WDR6;RPL35;TNNI2;TSPYL1;METRN;ODF3;CMTM5;TMEM132A;PYCR1;IQCC;KREMEN2;GRIN2C;TMEM174;VASN;MAPK12;DAK;ADRB3;B3GNT7;TLR9;GNB3;TPP1;TBKBP1;BIRC7;RBM24
RELA (mouse)	30/1656	0.999991	0.999996	0	0	0.0487426	4.31265e-07	CHPF;GOSR2;CEND1;GPS2;PPM1J;ADRB2;ANKRD9;MMP25;NDOR1;MAPK7;AP1G2;MED31;TNNI2;PIM2;PPAPDC1B;SLC35A2;PCYT2;TSPYL1;TMEM198;CAPZA3;ADRB3;GJB3;CLDN9;RAB34;TLR9;CCDC86;GNB3;RBM24;MYD88;FOXA2
CACYBP (mouse)	30/1656	0.999991	0.999996	0	0	0.0487426	4.31265e-07	IFITM3;RPAIN;MAGEH1;FOXE3;AMIGO3;CHPF;HRCT1;C1QTNF4;DLL4;MAPK7;CHRNG;MED31;RPL35;TNNI2;SLC26A10;BEND5;CBX8;HSD3B7;ELOVL1;PRAF2;CYBA;SIRT7;CYP8B1;MRPL46;TMEM174;INHBE;TMEM110;B3GNT7;FAM173A;EFCAB4A
SPI1 (human)	21/1638	0.999991	0.999996	0	0	0.0342717	3.02539e-07	DCLRE1B;IL11RA;CMTM5;FAM58A;RPS6;GPS2;DDIT4L;ARRB2;TUBA4A;HIRIP3;SIT1;FAM173A;MGP;CHML;OR5A2;LRP10;RBM24;TRMT61A;EMID1;MSX2P1;BEND5
EGR1 (mouse)	19/1617	0.999991	0.999996	0	0	0.0314087	2.76521e-07	DLX3;SCT;SHMT2;TRMT2A;KREMEN2;POU3F1;TMEM174;DLL1;GNG13;C1QTNF4;FOXQ1;RPL7A;MMP25;SLC25A39;RIPPLY2;BAG5;UNC119;TBKBP1;EMID1
ZNF148 (human)	43/1591	0.999991	0.999996	0	0	0.0740059	6.49326e-07	LCN8;ACADVL;CITED1;CEND1;ARRB2;PPP1R9B;RPL7A;LCNL1;C3ORF18;FUT7;C1QTNF8;HRH3;HYAL3;TSPAN4;H1FX;SLC26A10;MAGEA5;DUOX2;C16ORF11;HSD3B7;SURF1;C17ORF49;GP1BB;SFTPC;ROM1;FAM58A;APOA2;IQCC;CYBA;SIRT7;C15ORF56;VASN;MAPK12;GNG13;KRT19;DALRD3;FAM173A;KRT14;TBKBP1;IGFALS;BIRC7;RBM24;LAT
TEAD2 (mouse)	26/1591	0.999991	0.999996	0	0	0.0440564	3.8655e-07	CRP;DLX3;ZBTB42;PQBP1;PPP1R9B;C1QTNF4;ANKRD9;DLL4;MUC1;HRH3;SLC39A5;WDR6;CBX8;ELOVL1;PRRT2;ODF3;CMTM5;KREMEN2;GRIN2C;REXO4;MAPK11;GNB3;UNC119;TBKBP1;IGFALS;RBM24
NR3C1 (human)	43/1590	0.999991	0.999996	0	0	0.0740593	6.49711e-07	CST9L;FOXE3;CD81;GOSR2;PMCH;FAM127B;PRKAG3;CST2;CST1;FUT7;OBP2B;UCN2;LRRTM2;GMPPA;APOF;TMEM8C;MLST8;WDR6;TCTEX1D4;H1FX;KRTAP5-6;GP1BB;HBG1;ODF3;MMP3;SHISA4;DDIT4L;SIRT7;MIF;TMEM174;ERMN;MAPK12;TMEM234;FABP3;KLF6;DALRD3;GORASP1;RPP21;TLR9;CD2BP2;IGFALS;BIRC7;CBLN3
HIF1A (human)	24/1586	0.999991	0.999996	0	0	0.0407385	3.57204e-07	RPL10;SHMT2;GMPR2;OR51D1;FAM47B;RPS6;WDR74;PYCR1;GPS2;SCGB1D1;MUC1;C20ORF202;ADRB3;NPW;ZNF408;PPCS;CLDN9;CECR6;SCRN2;TMEM8C;C16ORF59;PRSS8;SEC61B;PCDHA9
SMAD4 (mouse)	12/1580	0.999991	0.999996	0	0	0.0202341	1.77275e-07	CCNA2;MFAP4;DLX3;BAG5;HRH3;CD81;NCBP2;PIM3;TBKBP1;POU3F1;MYD88;TMEM198
ZBTB16 (human)	30/1572	0.999991	0.999996	0	0	0.0517223	4.52667e-07	FOXE3;THYN1;TAZ;TBC1D3G;CLDN22;CST2;FGF7;RNF113A;DHFRL1;SCRN2;MAGEC2;PPAPDC1B;TSPYL1;TMEM132A;RPS6;WDR74;MRPL27;NACA2;ALG1;CLLU1;CYP8B1;CCNA2;MFAP4;TMEM234;FABP3;KLF6;MTCP1;SRSF8;F2RL2;DNASE1L1
IRF8 (human)	32/1550	0.999991	0.999996	0	0	0.0561655	4.90095e-07	GOSR2;IFI6;ILK;GPS2;FAM127B;RIC8A;MMP25;CST1;MAPK7;DHFRL1;ZNF408;NT5DC2;GMPPA;TSPAN4;FDXR;RPL35;SLC35A2;OR52I2;PCYT2;TSPYL1;APOBEC4;RPS6;SIRT7;KRT10;CXCL10;PSMC5;FABP3;GORASP1;CKS2;MMP19;CDO1;FCGR2C
TEAD1 (human)	23/1547	0.999991	0.999996	0	0	0.0401203	3.4994e-07	IFITM3;CCR1;DHRS13;CNTF;APOBEC4;TNNC1;PRAF2;MMP3;INHBE;GNG13;CREB3;KLF6;MT1A;C20ORF202;AP1G2;HRH3;NT5DC2;KRT14;TLR9;MLST8;ZKSCAN4;IGFALS;PPAPDC1B
HOXD9 (human)	25/1543	0.999991	0.999996	0	0	0.0438184	3.81986e-07	HDAC10;CITED1;CLEC12B;CLDN22;MAPK7;DHFRL1;CECR6;FDXR;PCDHA4;HIST1H3H;PPAPDC1B;ATP6V0B;IL11RA;TIGD6;MMP3;OMG;TMEM81;APRT;CCNA2;CXCL10;SDPR;TAOK2;RDH5;SRSF8;F2RL2
SMAD4 (human)	28/1542	0.999991	0.999996	0	0	0.0492502	4.29279e-07	CNTF;GMPR2;IFI6;CEND1;ILK;ARRB2;HTN3;CST11;AP1G2;HRH3;PIM3;SEC61B;CD14;PCDHA9;SLC35A2;ARSA;SURF1;KRTAP9-3;C17ORF49;IL11RA;SFTPC;FAM58A;CLLU1;MRPL46;TMEM198;FABP3;EMID1;LAT
SMARCA2 (human)	23/1536	0.999991	0.999996	0	0	0.0404451	3.52242e-07	DLX3;IL11RA;PYCR1;PPM1J;ARRB2;PPAPDC2;IL2RG;MRPL46;FAM127B;PRKAG3;TMEM110;ANKRD9;RPL7A;FUT7;MAPK7;CAPZA3;SDPR;NT5DC2;TSPAN4;FDXR;SLC39A5;STRA13;MYD88
RBPJ (human)	25/1535	0.999991	0.999996	0	0	0.0440768	3.8382e-07	ACADVL;OR51D1;CEND1;ILK;GPS2;PPM1J;ADRB2;C1ORF74;ANKRD9;TBRG1;RPL7A;GSG2;SLC39A5;PCDHA9;IL11RA;CLLU1;LGALS9B;ADRB3;TAOK2;UNC119;MYD88;EMID1;PRR14;DNASE1L1;CDK5R1
ATF2 (human)	25/1517	0.999991	0.999996	0	0	0.0446684	3.88001e-07	RPAIN;CST9L;FAM47B;DLL1;PQBP1;CST2;BAG5;DHFRL1;TCEAL1;GMPPA;ARSA;SPAG8;IL11RA;TMEM132A;ALG2;C15ORF52;TMEM81;VASN;LGALS9B;DAK;PCDHGA11;KIF20A;MAGEB1;MT1B;BAP1
Pax2 (mouse)	21/1516	0.999991	0.999996	0	0	0.0374081	3.24891e-07	FZD1;SLC35A2;CNTF;TSSC4;GOSR2;CMTM5;TMEM132A;ZBTB42;KCTD5;VASN;SLC25A39;BAG5;NPW;ORMDL2;SLC39A5;TCTEX1D4;NAA38;IRF9;BAP1;TLR2;DNASE1L1
ESR1 (human)	21/1513	0.999991	0.999996	0	0	0.0374917	3.25479e-07	ELOVL1;C11ORF31;METRN;APOA2;PYCR1;C9ORF50;LAGE3;IFFO1;ERMN;PQBP1;KLF6;C3ORF18;MUC1;HIRIP3;ZNF408;TSPAN4;MMP19;SLC39A5;CD14;BCL2L2;F2RL2
ELK1 (human)	26/1511	0.999991	0.999996	0	0	0.0467076	4.05373e-07	TSSC4;PPM1J;FAM127B;PPP1R9B;RPL7A;SCGB1D1;FGF7;CECR6;MED31;TSPAN4;H1FX;PPAPDC1B;DUOX2;ANKZF1;CBX8;ARSA;HSD3B7;PCYT2;TSPYL1;MRPL46;PCDHGA11;PSMC5;MT1A;NAA38;IGFALS;TRMT61A
ZFHX3 (human)	28/1504	0.999991	0.999996	0	0	0.0506612	4.39252e-07	RPAIN;CST9L;GHDC;CNTF;PMCH;ZBTB42;ARRB2;FAM127B;CYP27B1;SCGB1D1;TMEM223;TMEM102;CECR6;SCRN2;FDXR;SLC39A5;PRSS8;CCR1;PYCR1;KRT10;KCTD5;TMEM81;IFFO1;PCDHGA11;MMP19;CMTM1;KIF20A;BCL2L2
MIR133B (human)	23/1500	0.999991	0.999996	0	0	0.0415421	3.59984e-07	FZD1;PRRT2;CHPF;CMTM5;PYCR1;CYBA;GRIN2C;FAM127B;MAPK12;FABP3;MT1A;HIRIP3;TAOK2;HYAL3;TSPAN4;FDXR;RDH5;STRA13;TPP1;CMTM1;C16ORF11;PRR14;FOXA2
CEBPD (human)	25/1495	0.999991	0.999996	0	0	0.0454111	3.93231e-07	CRP;GHDC;FAM47B;FAM127B;CLDN22;TMEM102;BAG5;NTHL1;NT5DC2;SLAMF9;TSPAN4;PRSS8;PCDHA9;NAA10;SLC10A3;WDR74;PYCR1;KRT10;TUBA4A;C7ORF49;APRT;INHBE;SLC25A39;RAB34;PRR14
UBTF (human)	26/1493	0.999991	0.999996	0	0	0.047344	4.09855e-07	DLX3;GOSR2;CLEC12B;THYN1;ADM;SCGB1D1;C3ORF18;HBM;NDOR1;C1QTNF8;HRH3;TIAF1;NT5DC2;TSPAN4;H1FX;SEC61B;C16ORF11;ARSA;SURF1;SFTPC;TMEM132A;PYCR1;TUBA4A;APRT;CMTM1;PRR14
MIB2 (human)	44/1490	0.999991	0.999996	0	0	0.0817027	7.0699e-07	NPB;TP53I13;HDAC10;GOSR2;ZBTB42;CEND1;HRCT1;TBC1D3G;CYP27B1;MFSD7;HRH3;UCN2;OBP2B;GMPPA;TSPAN4;MLST8;FDXR;TNNI2;PIM3;FAM150B;PCDHA9;MAGEA5;MAGEA6;C16ORF11;SLC35A2;SURF1;ECD;TMEM132A;PYCR1;SHISA4;CYBA;MIF;VASN;APRT;KLF6;GJB3;TAOK2;KRT14;SMCR8;MT1B;RBM24;IRF9;PRR14;LAT
ELF3 (human)	32/1488	0.999991	0.999996	0	0	0.0588278	5.08901e-07	DHRS13;LCN8;ACADVL;TSSC4;IGSF6;ZBTB42;CEND1;TWF1;ADM;RIC8A;TMEM223;FUT7;AP1G2;ZNF408;SLAMF9;STRA13;ZKSCAN4;PPAPDC1B;UBQLN3;CBX8;SFTPC;OR2H2;FAM58A;MMP3;PDZK1IP1;TUBA4A;TMEM110;CD2BP2;UNC119;NAA38;PRR14;LAT
JDP2 (human)	22/1488	0.999991	0.999996	0	0	0.0400588	3.46537e-07	HSD3B7;ATP6V0B;SHMT2;METRN;CXORF64;FAM127B;TMEM81;INHBE;CXCL10;MFAP4;SCGB1D1;KLF6;SLAMF9;GNB3;PCDHA4;UNC119;CHML;MDP1;TSSK2;MAGEA6;SERF2;PCK2
TEAD2 (human)	35/1486	0.999991	0.999996	0	0	0.064627	5.58912e-07	ACADVL;DLX3;RPL10;TRMT2A;DLL1;NUDT4;UCN2;CECR6;GSG2;NT5DC2;SCRN2;TSPAN4;PIM3;C16ORF59;SEC61B;C16ORF11;ELOVL1;ARSA;METRN;ROM1;C15ORF56;TUBA4A;TMEM198;MAPK11;MFAP4;GJB3;RAB34;CKS2;SPEM1;RBM24;TRMT61A;EMID1;FOXA2;DNASE1L1;CDK5R1
KLF4 (human)	44/1485	0.999991	0.999996	0	0	0.0820166	7.092e-07	LCN8;ACADVL;CEND1;ARRB2;PRKAG3;PPP1R9B;RPL7A;LCNL1;CST1;TMEM102;FUT7;C1QTNF8;HRH3;UCN2;GMPPA;TSPAN4;SLC39A5;PIM3;H1FX;SLC26A10;MAGEA5;C16ORF11;DUOX2;HSD3B7;C17ORF49;GP1BB;SFTPC;ROM1;FAM58A;CYBA;SIRT7;MAPK12;GNG13;KRT19;CLDN9;GJB3;KRT14;RPP21;TBKBP1;IGFALS;BIRC7;RBM24;LAT;EFCAB4A
TFAP2C (human)	29/1485	0.999991	0.999996	0	0	0.0532809	4.60721e-07	DCLRE1B;RPAIN;GMPR2;IFI6;THBS3;FUT7;MFSD7;TSPAN4;FDXR;STRA13;C16ORF11;ARSA;METRN;NCBP2;IL11RA;PRAF2;C15ORF52;IQCC;POU3F1;TUBA4A;VASN;GNG13;MAPK11;FABP3;ADRB3;SMCR8;IGFALS;BIRC7;DNASE1L1
FOXJ1 (human)	17/1484	0.999991	0.999996	0	0	0.0309005	2.67159e-07	GHDC;SFTPC;MMP3;FAM47B;CLEC12B;ALG2;C15ORF52;MMP25;CST1;ADRB3;NAA38;ZKSCAN4;PRSS8;SLC26A10;LRP10;TRMT61A;BEND5
SND1 (human)	28/1473	0.999991	0.999996	0	0	0.0518673	4.47719e-07	C11ORF31;NECAB3;FAM47B;FAM127B;PQBP1;RPL7A;CYP27B1;RNF113A;NPW;ZNF408;TCEAL1;LRRTM2;MLST8;PCDHA4;HIST1H3H;KRTAP9-3;WDR74;IQCC;MIF;KREMEN2;APRT;LGALS9B;CXCL10;MGP;UNC119;RDH5;SPEM1;PRR14
RELB (human)	30/1469	0.999991	0.999996	0	0	0.0558508	4.81827e-07	ACADVL;CITED1;CLEC12B;PQBP1;ANKRD9;CYP27B1;MMP25;FUT7;NTHL1;TSPAN4;FDXR;TCTEX1D4;H1FX;SLC35A2;HSD3B7;PRRT2;KRTAP9-3;WDR74;KREMEN2;GRIN2C;POU3F1;PDZK1IP1;C7ORF49;APRT;CXCL10;FABP3;CLDN9;CMTM1;MAGEB1;CBLN3
PRDM1 (human)	16/1468	0.999991	0.999996	0	0	0.0294102	2.53686e-07	FOXE3;ZBTB42;CLLU1;CYP8B1;HMGB4;PCDHGA11;MAPK7;OR2AG1;APOF;FDXR;CHML;MAGEA5;MAGEA6;SPANXA2;BCL2L2;F2RL2
REPIN1 (human)	32/1466	0.999991	0.999996	0	0	0.0598278	5.15913e-07	TP53I13;CHPF;ILK;DLL1;THBS3;ANKRD9;DLL4;MMP25;NDOR1;BAG5;HIRIP3;OPN1LW;MED31;GMPPA;PIM3;FAM150B;SLC26A10;SERF2;CBX8;SURF1;PCYT2;METRN;NCBP2;GP1BB;TUBA4A;TMEM198;GNG13;KLF6;SLC25A39;UNC119;CMTM1;CBLN3
GLI2 (human)	30/1465	0.999991	0.999996	0	0	0.0560231	4.8303e-07	PPM1J;C9ORF50;PQBP1;ANKRD9;DLL4;SCGB1D1;LCNL1;C3ORF18;HRH3;OPN1LW;TMEM8C;TSPAN4;STRA13;H1FX;CD14;METRN;SFTPC;ALG1;POU3F1;KCTD5;MAPK12;SSX2B;SLC25A39;CLDN9;RAB34;RPP21;CMTM1;IGFALS;RBM24;CDK5R1
RUNX2 (human)	34/1458	0.999991	0.999996	0	0	0.0640863	5.5199e-07	IFITM3;GHDC;MAGEH1;FOXE3;C11ORF31;LAGE3;CLDN22;SCGB1D1;HIRIP3;HYAL3;LRRTM2;MLST8;PCDHA4;COL10A1;SLC39A5;KRTAP5-2;CD14;PRSS8;CCR1;ARSA;OR52I2;TSPYL1;KRT10;ELL3;C7ORF49;INHBE;LGALS9B;MFAP4;TMEM234;SLC25A39;SDPR;ALDOC;FCGR2C;MYD88
FOXA1 (human)	19/1457	0.999991	0.999996	0	0	0.0353222	3.04194e-07	STX19;CXORF65;SLC10A3;OMG;WDR74;GPS2;IL2RG;TAZ;FANCF;SSX2B;RNF113A;RAB34;MLST8;RPL35;SLC39A5;CD14;PRSS8;SEC61B;DNASE1L1
KLF13 (human)	35/1453	0.999991	0.999996	0	0	0.0662929	5.70573e-07	CRP;FOXE3;C11ORF94;ARRB2;FAM127B;PQBP1;PPP1R9B;ANKRD9;LCNL1;C3ORF18;C1QTNF8;HRH3;MED31;TMEM8C;TSPAN4;TCTEX1D4;C16ORF11;CBX8;SURF1;C17ORF49;IL11RA;IQCC;ALG1;KREMEN2;C15ORF56;MAPK12;DAK;SSX2B;MT1A;RPUSD3;KRT14;TLR9;MMP19;TBKBP1;MYD88
ELK4 (human)	32/1453	0.999991	0.999996	0	0	0.0604333	5.2014e-07	TSSC4;RPL10;AMIGO3;GOSR2;IL2RG;PPP1R9B;RNF113A;CST11;HIRIP3;TCEAL1;C16ORF59;C16ORF11;HIST1H2AM;PCYT2;TIGD6;ROM1;MST1;FAM58A;APOA2;C7ORF49;CCNA2;PSMC5;MT1A;DALRD3;B3GNT7;CLDN9;RPUSD3;SMCR8;CMTM1;PRR14;EFCAB4A;DNASE1L1
PITX1 (human)	21/1448	0.999991	0.999996	0	0	0.039389	3.38764e-07	IFITM3;RPAIN;GHDC;NAA10;C9ORF50;KCTD5;TUBA4A;CYP27B1;TMEM102;NPW;GSG2;MLST8;MMP19;RPL35;SLC39A5;ZKSCAN4;CD14;LRP10;PPAPDC1B;CCDC51;DNASE1L1
PGR (human)	32/1447	0.999991	0.999996	0	0	0.0607165	5.22115e-07	CNTF;GOSR2;FAM47B;IFI6;HRCT1;TCEAL8;HTN3;TMEM223;RNF113A;OBP2B;OR2AG1;TCEAL1;ARSA;MMP3;WDR74;KCTD5;TMEM81;C7ORF49;SSX2B;CXCL10;MT1A;RIPPLY2;B3GNT7;CAPZA3;SDPR;KRTAP4-12;KRT15;CD2BP2;TPP1;MAGEB1;SRSF8;DNASE1L1
GATA6 (human)	18/1447	0.999991	0.999996	0	0	0.0336897	2.89706e-07	GHDC;MMP3;PMCH;CLEC12B;C12ORF61;CYP8B1;PCDHGA11;KLF6;RIPPLY2;C20ORF202;AP1G2;OR2AG1;MGP;AHSP;CMTM1;PIM2;PPAPDC1B;F2RL2
KLF5 (human)	24/1445	0.999991	0.999996	0	0	0.045253	3.89024e-07	NECAB3;GP1BB;GMPR2;ROM1;FAM58A;WDR74;APRT;GNG13;SSX2B;RPL7A;MMP25;HBM;TMEM102;DALRD3;HRH3;CECR6;NT5DC2;HYAL3;RPL35;TBKBP1;BIRC7;SERF2;BAP1;CDK5R1
TP63 (human)	12/1443	0.999991	0.999996	0	0	0.0223985	1.92495e-07	TMEM234;RNF113A;IGSF6;CLDN9;SHMT2;METRN;SIT1;SCRN2;TSPAN4;CD14;TAZ;LGALS9B
FOXA2 (mouse)	21/1441	0.999991	0.999996	0	0	0.0396037	3.40257e-07	CRP;PCDHGA6;TSPYL1;RPL10;CEND1;SIRT7;ALG1;INHBE;FANCF;THBS3;CCNA2;TBRG1;TMEM102;CLDN9;SCRN2;RPUSD3;PCDHA4;ZKSCAN4;PPAPDC1B;UBQLN3;IRF9
USF1 (human)	30/1441	0.999991	0.999996	0	0	0.0570773	4.90383e-07	DCLRE1B;SHMT2;CD81;GOSR2;TWF1;ARRB2;TBC1D3G;MUC1;UCN2;NTHL1;NT5DC2;MED31;TMEM8C;H1FX;FAM150B;SLC26A10;SERF2;CBX8;SURF1;ATP6V0B;METRN;IL11RA;ODF3;PYCR1;C7ORF49;PCDHGA11;FABP3;CD2BP2;TBKBP1;EMID1
MTF1 (human)	26/1440	0.999991	0.999996	0	0	0.0493119	4.236e-07	DLX3;NECAB3;CITED1;MT1X;PQBP1;FOXQ1;MMP25;MUC1;CHRNG;UCN2;HYAL3;GMPPA;TSPAN4;PRSS8;C16ORF11;ARSA;METRN;KREMEN2;PDZK1IP1;TMEM198;SSX2B;FABP3;TBKBP1;CMTM1;BIRC7;TRMT61A
ZNF354C (human)	42/1430	0.999991	0.999996	0	0	0.0815648	6.99615e-07	DCLRE1B;RPAIN;FOXE3;CITED1;ILK;FAM127B;LAGE3;RPSAP9;PQBP1;DCST2;ANKRD9;TMEM223;FUT7;C1QTNF8;MED31;TSPAN4;KRTAP5-2;TCTEX1D4;PIM3;CHML;SEC61B;MDP1;PPAPDC1B;UBQLN3;C16ORF11;IL11RA;KRT10;IFFO1;MIR450A2;INHBE;TMEM110;SLC25A39;C4ORF3;TLR9;IGFALS;MAGEB1;CBLN3;MSX2P1;MIR129-1;FOXA2;OR2A14;DNASE1L1
SNAI2 (human)	33/1428	0.999991	0.999996	0	0	0.0636181	5.45515e-07	GHDC;AMIGO3;CST2;LCNL1;TMEM223;BAG5;MFSD7;NPW;CECR6;OBP2B;PIM3;SERF2;SLC35A2;SURF1;PCYT2;NAA10;SFTPC;CYBA;TMEM81;APOA1BP;TUBA4A;INHBE;GNG13;DALRD3;CLDN9;GJB3;KRT15;IGFALS;BIRC7;TSSK2;IRF9;EFCAB4A;TLR2
SNAI1 (human)	33/1428	0.999991	0.999996	0	0	0.0636181	5.45515e-07	GHDC;AMIGO3;CST2;LCNL1;TMEM223;BAG5;MFSD7;NPW;CECR6;OBP2B;PIM3;SERF2;SLC35A2;SURF1;PCYT2;NAA10;SFTPC;CYBA;TMEM81;APOA1BP;TUBA4A;INHBE;GNG13;DALRD3;CLDN9;GJB3;KRT15;IGFALS;BIRC7;TSSK2;IRF9;EFCAB4A;TLR2
TCF3 (human)	33/1428	0.999991	0.999996	0	0	0.0636181	5.45515e-07	GHDC;AMIGO3;CST2;LCNL1;TMEM223;BAG5;MFSD7;NPW;CECR6;OBP2B;PIM3;SERF2;SLC35A2;SURF1;PCYT2;NAA10;SFTPC;CYBA;TMEM81;APOA1BP;TUBA4A;INHBE;GNG13;DALRD3;CLDN9;GJB3;KRT15;IGFALS;BIRC7;TSSK2;IRF9;EFCAB4A;TLR2
GFI1 (human)	19/1427	0.999991	0.999996	0	0	0.036155	3.09976e-07	ELOVL1;GHDC;WDR74;KCTD5;TUBA4A;ELL3;CYP27B1;TMEM223;RNF113A;DALRD3;SPCS1;ADRB3;NPW;GSG2;NT5DC2;MLST8;ZKSCAN4;CD14;SERF2
RXRA (human)	21/1422	0.999991	0.999996	0	0	0.0401972	3.44374e-07	C11ORF31;C17ORF49;FAM47B;NACA2;APOA2;PYCR1;LAGE3;TUBA4A;ERMN;FANCF;C3ORF18;HIRIP3;CECR6;MMP19;SLC39A5;CD14;SLC26A10;SERF2;BCL2L2;F2RL2;CCDC51
CEBPB (human)	29/1420	0.999991	0.999996	0	0	0.0560397	4.79954e-07	DCLRE1B;CNTF;ACADVL;ADM;HRCT1;ARRB2;PRKAG3;HMGB4;HTN3;LCNL1;SLAMF9;PIM3;CD14;SEC61B;CCR1;KRTAP9-3;ODF3;SFTPC;PRAF2;FAM58A;TMEM132A;ALG2;APOA2;PYCR1;TUBA4A;PCDHGA11;CREB3;FABP3;MT1B
NFIA (human)	40/1416	0.999991	0.999996	0	0	0.0783964	6.71017e-07	NPB;FOXE3;CCDC121;C11ORF31;IGSF6;AMIGO3;C11ORF94;CXORF65;ILK;ADRB2;PRKAG3;HMGB4;THBS3;C3ORF18;NDOR1;FUT7;C1QTNF8;AP1G2;OBP2B;HYAL3;PIM2;MAGEA5;PPAPDC1B;BEND5;SERF2;PCK2;HSD3B7;ATP6V0B;PCYT2;SFTPC;PRAF2;TMEM132A;CYP8B1;VASN;FABP3;RAB34;KRT15;SPEM1;FCGR2C;EMID1
SAMD9L (human)	30/1415	0.999991	0.999996	0	0	0.0582606	4.98599e-07	CST9L;FOXE3;GPS2;ADRB2;FAM127B;ANKRD9;LCNL1;TMEM223;C3ORF18;CST1;C1QTNF8;GSG2;HYAL3;MAGEC2;SEC61B;C16ORF11;METRN;TIGD6;KRTAP5-6;SFTPC;C15ORF52;SHISA4;ALG1;CYP8B1;TMEM174;REXO4;KAT2A;KRT14;MYD88;DNASE1L1
IRF2 (human)	10/1412	0.999991	0.999996	0	0	0.0190849	1.63254e-07	SLC35A2;GHDC;MFAP4;MED31;ECD;CKS2;TPP1;ZKSCAN4;LAGE3;BCL2L2
MYB (human)	24/1409	0.999991	0.999996	0	0	0.046553	3.98037e-07	FZD1;CRP;IFITM3;KRTAP9-3;FAM47C;PMCH;CXORF64;NACA2;CLLU1;CP;HMGB4;FANCF;TMEM110;CXCL10;FGF7;MAPK7;DHFRL1;KRTAP4-12;C4ORF3;TCEAL1;PCDHA4;TCEB3B;SRSF8;F2RL2
POU1F1 (human)	24/1408	0.999991	0.999996	0	0	0.0465901	3.98295e-07	TSPYL1;FAM47C;STX19;PMCH;CXORF64;OMG;NACA2;KRT10;CLLU1;FANCF;CCNA2;HTN3;CXCL10;FGF7;KRTAP4-12;KLRC4-KLRK1;TCEAL1;PCDHA4;COL10A1;CHML;PCDHA9;CDO1;SRSF8;F2RL2
SP1 (human)	32/1406	0.999991	0.999996	0	0	0.0627179	5.36008e-07	LCN8;TP53I13;CHPF;CITED1;DLL1;ANKRD9;DLL4;MMP25;HBM;MUC1;HRH3;C9ORF37;CECR6;NT5DC2;TSPAN4;FAM150B;CBX8;NAA10;GP1BB;FAM58A;CYBA;KREMEN2;GRIN2C;POU3F1;MAPK12;TMEM198;MAPK11;SLC25A39;TBKBP1;RBM24;BAP1;CDK5R1
MYOG (human)	19/1404	0.999991	0.999996	0	0	0.036818	3.14562e-07	DCLRE1B;CST9L;CNTF;CHPF;METRN;IL11RA;OR2H2;OR51D1;CXORF64;SIRT7;DAK;CST1;DALRD3;CLDN9;ORMDL2;RPUSD3;ALDOC;CD14;CDK5R1
ETV4 (human)	28/1403	0.999991	0.999996	0	0	0.0547907	4.68041e-07	DHRS13;ACADVL;HRCT1;ADM;PPP1R9B;FGF7;MUC1;FUT7;CHRNG;AP1G2;HRH3;TSPAN4;MLST8;PCDHA4;MAGEC2;UBQLN3;PCK2;CBX8;PRRT2;ROM1;TMEM132A;NACA2;C15ORF56;B3GNT7;GNB3;RDH5;MAGEB1;FOXA2
POU2F1 (human)	24/1399	0.999991	0.999996	0	0	0.0469262	4.00617e-07	HIST1H2AM;ARSA;HSD3B7;KRTAP9-3;HBG1;GOSR2;RPS6;PMCH;NACA2;THYN1;CP;MRPL46;LGALS9B;HTN3;TBRG1;CST1;BAG5;TIAF1;RDH5;NAA38;PIM2;MAGEC2;TCEB3B;RBM24
BCL6 (human)	23/1399	0.999991	0.999996	0	0	0.044926	3.83541e-07	STX19;OMG;THYN1;TWF1;SHISA4;PDZK1IP1;CP;TMEM81;CCNA2;CXCL10;RNF113A;C20ORF202;CAPZA3;SDPR;TAOK2;COL10A1;SLC39A5;KIF20A;SLC26A10;MAGEC2;PCDHA9;FCGR2C;F2RL2
ATF4 (human)	29/1398	0.999991	0.999996	0	0	0.0570327	4.86822e-07	CHPF;CITED1;GPS2;C1ORF74;FAM127B;LCNL1;MUC1;FUT7;CECR6;HYAL3;LRRTM2;FDXR;RPL35;SEC61B;MAGEA6;UBQLN3;SLC35A2;METRN;CMTM5;C7ORF49;TMEM198;CCNA2;PCDHGA11;FABP3;SLC25A39;CD2BP2;BIRC7;CDO1;PRR14
FOS (human)	22/1394	0.999991	0.999996	0	0	0.0431022	3.67685e-07	DCLRE1B;NPB;KRTAP9-3;SFTPC;OR2H2;ALG2;IFI6;TAZ;HTN3;PCDHGA11;FABP3;LCNL1;TMEM234;TMEM102;MGP;SLAMF9;TCEAL1;RPP21;MMP19;TCTEX1D4;CD14;DNASE1L1
AHR (human)	29/1391	0.999991	0.999996	0	0	0.0573554	4.89044e-07	NPB;CCDC121;NECAB3;HDAC10;C11ORF94;CEND1;GPS2;TRMT2A;PRKAG3;LCNL1;HBM;NT5DC2;HYAL3;TSPAN4;TNNI2;H1FX;PCDHA9;CBX8;HSD3B7;SURF1;NCBP2;TNNC1;OR2H2;KREMEN2;FABP3;MT1A;KRT14;GNB3;KIF20A
MZF1 (human)	38/1389	0.999991	0.999996	0	0	0.0759644	6.47515e-07	NPB;FOXE3;TP53I13;AMIGO3;C11ORF94;ZBTB42;CEND1;ADM;ARRB2;NUDT4;PPP1R9B;FOXQ1;C1QTNF4;DLL4;CYP27B1;C3ORF18;SLC39A5;TNNI2;CD14;MAGEC2;ATP6V0B;ECD;CYBA;PDZK1IP1;VASN;MFAP4;FABP3;TAOK2;TBKBP1;IGFALS;BIRC7;SPEM1;RBM24;TRMT61A;PRR14;F2RL2;EFCAB4A;FOXA2
NR5A1 (human)	26/1389	0.999991	0.999996	0	0	0.05135	4.37704e-07	IFITM3;CNTF;MT1X;C12ORF61;TMEM223;C3ORF18;HYAL3;GMPPA;MLST8;PCDHA9;HSD3B7;NAA10;HBG1;ALG2;WDR74;NACA2;SHISA4;TMEM174;TUBA4A;CREB3;KLF6;CAPZA3;TAOK2;MAGEB1;MT1B;F2RL2
KLF11 (human)	43/1388	0.999991	0.999996	0	0	0.0864673	7.36925e-07	LCN8;ACADVL;CEND1;ARRB2;PRKAG3;PPP1R9B;RPL7A;LCNL1;CST1;TMEM102;FUT7;C1QTNF8;HRH3;UCN2;TSPAN4;SLC39A5;PIM3;H1FX;SLC26A10;MAGEA5;C16ORF11;DUOX2;HSD3B7;C17ORF49;GP1BB;SFTPC;ROM1;FAM58A;CYBA;SIRT7;MAPK12;GNG13;KRT19;CLDN9;GJB3;KRT14;RPP21;TBKBP1;IGFALS;BIRC7;RBM24;LAT;EFCAB4A
NR1I2 (human)	23/1387	0.999991	0.999996	0	0	0.0453614	3.86539e-07	GHDC;NAA10;SHMT2;MRPL27;PYCR1;C9ORF50;LAGE3;APOA1BP;TMEM234;KRT19;TMEM102;NTHL1;GSG2;TMEM8C;MLST8;MMP19;RPL35;C16ORF59;AHSP;KIF20A;CD14;LRP10;SERF2
NR1H3 (human)	22/1385	0.999991	0.999996	0	0	0.0434156	3.69843e-07	GHDC;NAA10;STX19;IFI6;PYCR1;LAGE3;REXO4;DCST2;SCGB1D1;KRT19;TMEM102;NTHL1;TMEM8C;TSPAN4;AHSP;KIF20A;SLC26A10;MDP1;LRP10;SERF2;F2RL2;CDK5R1
JUND (human)	18/1380	0.999991	0.999996	0	0	0.0355224	3.02367e-07	PMCH;PPAPDC2;CP;CYP8B1;FANCF;TCEAL8;CXCL10;DHFRL1;KRTAP4-12;MGP;SLAMF9;KLRC4-KLRK1;CHML;MAGEC2;PCDHA9;SRSF8;SPANXA2;F2RL2
RARA (human)	22/1379	0.999991	0.999996	0	0	0.0436268	3.71292e-07	RPAIN;GHDC;AMIGO3;SHMT2;STX19;IFI6;PYCR1;APOA1BP;IFFO1;DCST2;TMEM234;TMEM102;NTHL1;MGP;TSPAN4;KIF20A;CD14;SLC26A10;MDP1;LRP10;SERF2;CDK5R1
HMGA1 (human)	17/1379	0.999991	0.999996	0	0	0.0335423	2.85466e-07	CRP;FAM47C;SCT;HBG1;MMP3;FAM47B;PMCH;NACA2;KRT10;TCEAL8;AP1G2;MGP;KRTAP5-2;CMTM1;PCDHA9;TCEB3B;FCGR2C
FOXF2 (human)	18/1379	0.999991	0.999996	0	0	0.0355511	3.02563e-07	ELOVL1;GHDC;NAA10;GMPR2;SLC10A3;WDR74;TAZ;LAGE3;TUBA4A;FANCF;TMEM223;TMEM102;NPW;MLST8;CD14;SERF2;EFCAB4A;DNASE1L1
STAT5B (human)	24/1379	0.999991	0.999996	0	0	0.0476891	4.05865e-07	C8ORF59;ATP6V0B;IGSF6;FAM47C;CXORF64;OMG;THYN1;PPAPDC2;MRPL46;APRT;CLDN22;HTN3;MFAP4;RIPPLY2;CAPZA3;C4ORF3;APOF;CCDC86;PCDHA4;PCDHA9;TCEB3B;CDO1;FCGR2C;F2RL2
NFAT2 (human)	16/1376	0.999991	0.999996	0	0	0.031614	2.6893e-07	FZD1;CRP;APOA2;C12ORF61;C1ORF74;MRPL46;THBS3;TCEAL8;HTN3;TMEM102;CAPZA3;MGP;KRTAP5-2;CMTM1;SPEM1;PCDHA9
APEX1 (human)	17/1373	0.999991	0.999996	0	0	0.0337056	2.86586e-07	SFTPC;STX19;SLC10A3;IFI6;ARRB2;MRPL46;C9ORF50;FAM127B;PRKAG3;ELL3;TMEM223;CLDN9;SIT1;RAB34;MMP19;PRR14;CCDC51
IKZF1 (human)	28/1373	0.999991	0.999996	0	0	0.0561367	4.77309e-07	GHDC;IGSF6;RPL10;SCT;TAZ;C9ORF50;PQBP1;CYP27B1;TMEM102;FUT7;MFSD7;AP1G2;NPW;ZNF408;APOF;TCTEX1D4;AHSP;MAGEA5;SERF2;CCDC51;METRN;C15ORF56;TMEM234;ADRB3;CLDN9;FAM173A;IGFALS;DNASE1L1
ZBTB7A (human)	39/1373	0.999991	0.999996	0	0	0.0790716	6.72315e-07	TP53I13;CHPF;HDAC10;CITED1;GMPR2;ZBTB42;CEND1;ARRB2;TAZ;MMP25;HBM;MUC1;BAG5;MAPK7;C1QTNF8;C9ORF37;OBP2B;HYAL3;TSPAN4;MLST8;FAM150B;METRN;SLC10A3;PYCR1;GRIN2C;POU3F1;TUBA4A;APRT;TMEM198;PCDHGA11;KLF6;SLC25A39;DALRD3;GJB3;TCTA;RBM24;EMID1;FOXA2;TLR2
TCFAP2A (human)	30/1367	0.999992	0.999996	0	0	0.060566	5.14481e-07	TP53I13;RPL10;CHPF;CITED1;TRMT2A;DLL1;HBM;BAG5;HRH3;C9ORF37;NT5DC2;TSPAN4;FAM150B;C16ORF11;CBX8;METRN;GP1BB;WDR74;GRIN2C;POU3F1;MAPK12;CREB3;MAPK11;KLF6;SLC25A39;TCTA;RBM24;CBLN3;BAP1;CDK5R1
CBEPA (human)	32/1366	0.999992	0.999996	0	0	0.0647891	5.50267e-07	TWF1;TBRG1;CYP27B1;CST1;MFSD7;HRH3;SIT1;OBP2B;HYAL3;GMPPA;TNNI2;TCTEX1D4;PIM3;ATP6V0B;SFTPC;TNNC1;OR2H2;ECD;IQCC;SIRT7;KREMEN2;KRT10;ERMN;APRT;FABP3;KAT2A;RAB34;MTCP1;SPEM1;CBLN3;BAP1;TLR2
LTF (human)	27/1363	0.999992	0.999996	0	0	0.0545218	4.62844e-07	NPB;THYN1;PPM1J;ADRB2;FAM127B;PRKAG3;PQBP1;LCNL1;MUC1;MFSD7;OBP2B;TMEM8C;ZKSCAN4;FAM150B;SERF2;SFTPC;ALG2;KCTD5;C7ORF49;KLF6;FAM173A;MGP;TLR9;GNB3;SMCR8;ALDOC;CAMK1
CRX (human)	16/1362	0.999992	0.999996	0	0	0.0319758	2.71406e-07	GHDC;NAA10;RPL10;SHMT2;SLC10A3;WDR74;TAZ;LAGE3;TMEM102;SLC25A39;NPW;ZNF408;GSG2;MMP19;CD14;DNASE1L1
PLAU (human)	26/1362	0.999992	0.999996	0	0	0.052492	4.45544e-07	CHPF;C11ORF94;ADRB2;C1ORF74;RIC8A;LCNL1;MUC1;ORMDL2;MED31;HYAL3;GMPPA;LRRTM2;WDR6;MAGEA5;MAGEA6;UBQLN3;ALG2;C15ORF56;TMEM198;LGALS9B;CCNA2;PCDHGA11;KAT2A;CKS2;CDO1;BAP1
SREBF2 (human)	27/1361	0.999992	0.999996	0	0	0.0546115	4.63462e-07	GHDC;CCDC121;IFITM1;ZBTB42;LAGE3;PQBP1;LCNL1;TMEM102;NT5DC2;GMPPA;SLC39A5;PRSS8;SPAG8;PRAF2;CMTM5;C15ORF52;PPAPDC2;POU3F1;C15ORF56;SSX2B;FABP3;MT1A;GNB3;KIF20A;CBLN3;FOXA2;DNASE1L1
PCBP1 (human)	33/1360	0.999992	0.999996	0	0	0.0672141	5.7032e-07	TP53I13;RPL10;CHPF;CITED1;TRMT2A;DLL1;ANKRD9;DLL4;MMP25;HBM;MUC1;C9ORF37;NT5DC2;TSPAN4;FAM150B;CBX8;NAA10;GP1BB;FAM58A;CYBA;KREMEN2;GRIN2C;POU3F1;APRT;TMEM198;MAPK11;KLF6;SLC25A39;TCTA;RBM24;MYD88;BAP1;CDK5R1
E2F6 (human)	34/1358	0.999992	0.999996	0	0	0.0694369	5.88992e-07	CITED1;ARRB2;DLL1;PQBP1;TMEM69;MMP25;LCNL1;MUC1;RNF113A;BAG5;C9ORF37;NT5DC2;TSPAN4;STRA13;FAM150B;ANKZF1;SURF1;PCYT2;GP1BB;TNNC1;CMTM5;ROM1;PYCR1;GRIN2C;POU3F1;C7ORF49;APRT;FABP3;KAT2A;KLF6;TBKBP1;IGFALS;RBM24;FOXA2
NRF1 (human)	13/1356	0.999992	0.999996	0	0	0.0260286	2.20715e-07	SHMT2;MST1;FAM58A;C1ORF74;TMEM69;MT1A;C9ORF37;GSG2;NT5DC2;TAOK2;CCDC86;NAA38;BAP1
MIR138 (human)	27/1356	0.999992	0.999996	0	0	0.0548371	4.65003e-07	GHDC;HDAC10;CITED1;CEND1;MT1X;HRCT1;C12ORF61;PPP1R9B;C1QTNF4;ANKRD9;C3ORF18;C1QTNF8;GMPPA;TSPAN4;TNNI2;SEC61B;PRAF2;KREMEN2;MAPK12;TMEM198;FABP3;CMTM1;SPEM1;TRMT61A;CBLN3;LAT;EFCAB4A
TEAD4 (human)	30/1354	0.999992	0.999996	0	0	0.0612192	5.18953e-07	HDAC10;GMPR2;ADM;DLL1;RIC8A;HBM;MUC1;HRH3;C9ORF37;CECR6;NT5DC2;TSPAN4;FDXR;STRA13;FAM150B;CBX8;ARSA;PCYT2;NAA10;GP1BB;TNNC1;SLC10A3;FAM58A;CYBA;GRIN2C;MAPK12;MAPK11;TBKBP1;RBM24;EMID1
FOXF1 (human)	14/1352	0.999992	0.999996	0	0	0.0281515	2.38563e-07	SLC10A3;MMP3;PMCH;OMG;IL2RG;TMEM81;FANCF;SSX2B;HTN3;SIT1;RAB34;MLST8;PRSS8;SEC61B
CACYBP (human)	44/1350	0.999992	0.999996	0	0	0.0914001	7.743e-07	LCN8;HDAC10;AMIGO3;CEND1;GPS2;ANKRD9;DLL4;RPL7A;LCNL1;C3ORF18;TMEM102;MUC1;AP1G2;HRH3;HYAL3;TSPAN4;SLC39A5;TNNI2;MAGEA5;SERF2;DUOX2;HSD3B7;METRN;C17ORF49;PRAF2;PYCR1;CYBA;MAPK12;INHBE;GNG13;MAPK11;FABP3;DALRD3;CLDN9;KRT14;RDH5;TBKBP1;IGFALS;BIRC7;IRF9;LAT;EFCAB4A;FOXA2;DNASE1L1
ETS2 (human)	21/1341	0.999992	0.999996	0	0	0.0429192	3.63066e-07	DHRS13;CCDC121;C8ORF59;C11ORF31;SCT;IL11RA;STX19;MMP3;ALG2;ILK;PYCR1;ADM;APRT;FANCF;C20ORF202;AP1G2;HRH3;C9ORF37;PCDHA4;ZKSCAN4;FCGR2C
SP3 (human)	43/1332	0.999992	0.999996	0	0	0.0905957	7.65247e-07	TP53I13;CHPF;CITED1;ZBTB42;CEND1;PPM1J;DLL1;RIC8A;ANKRD9;DLL4;MMP25;HBM;MUC1;HRH3;C9ORF37;CECR6;NT5DC2;TSPAN4;STRA13;FAM150B;C16ORF11;CBX8;PCYT2;NAA10;GP1BB;FAM58A;CYBA;KREMEN2;GRIN2C;POU3F1;MAPK12;APRT;TMEM198;MAPK11;SLC25A39;DALRD3;MTCP1;IGFALS;RBM24;CBLN3;BAP1;EFCAB4A;CDK5R1
TFAP2D (human)	19/1324	0.999992	0.999996	0	0	0.0393057	3.31576e-07	RPAIN;GHDC;LCN8;CCDC121;STX19;LAGE3;APOA1BP;PQBP1;DCST2;SCGB1D1;TMEM234;TMEM102;DALRD3;MFSD7;NTHL1;NT5DC2;CD14;SERF2;CDK5R1
ARNT (human)	31/1303	0.999992	0.999996	0	0	0.0661106	5.55755e-07	DHRS13;CITED1;CLEC12B;GPS2;PQBP1;FOXQ1;RIC8A;RPL7A;C3ORF18;MUC1;C1QTNF8;UCN2;CECR6;TMEM8C;TSPAN4;STRA13;PRSS8;ARSA;PCYT2;FAM58A;DDIT4L;KREMEN2;GRIN2C;APRT;PCDHGA11;SLC25A39;RAB34;GNB3;TBKBP1;CAMK1;FOXA2
MYC (human)	26/1302	0.999992	0.999996	0	0	0.0552028	4.6398e-07	DCLRE1B;SHMT2;CD81;TBC1D3G;PQBP1;SCGB1D1;MUC1;UCN2;NTHL1;TMEM8C;KRTAP5-2;FAM150B;SLC26A10;SERF2;CBX8;ATP6V0B;PCYT2;IL11RA;ODF3;C7ORF49;PCDHGA11;FABP3;CD2BP2;ALDOC;TBKBP1;EMID1
TP53 (mouse)	16/1266	0.999992	0.999996	0	0	0.0346748	2.89658e-07	DCLRE1B;GHDC;APOBEC4;SLC10A3;THYN1;APOA1BP;REXO4;INHBE;MFAP4;PSMC5;TMEM223;CCDC86;PIM3;PRR14;PCDHA7;SERF2
USF1 (mouse)	22/1219	0.999992	0.999996	0	0	0.0500412	4.14547e-07	CRP;MAGEH1;SURF1;PRRT2;SHMT2;STX19;CMTM5;CEND1;PPM1J;PRKAG3;FANCF;MFAP4;CYP27B1;HYAL3;RPUSD3;TMEM8C;MMP19;PIM2;IGFALS;PRSS8;PCDHA9;EFCAB4A
MAPK14 (human)	21/1190	0.999992	0.999996	0	0	0.0490007	4.03765e-07	CCR1;DCLRE1B;C11ORF31;HBG1;CMTM5;APOA2;CEND1;C1ORF74;CYP8B1;CXCL10;CST2;SCGB1D1;MGP;LRRTM2;CCDC86;PIM3;KIF20A;PCDHA9;TCEB3B;TSSK2;ANKZF1
SP3 (mouse)	21/1129	0.999992	0.999996	0	0	0.0519275	4.22885e-07	CBX8;DLX3;GP1BB;RPS6;ADM;GRIN2C;HMGB4;CXCL10;MFAP4;TMEM223;MUC1;MGP;KRT14;CKS2;GNB3;SLC39A5;SMCR8;ALDOC;CBLN3;MYD88;PRR14
HIF1A (mouse)	8/1124	0.999992	0.999996	0	0	0.0195783	1.59282e-07	FGF7;CHRNG;GJB3;STX19;MGP;PMCH;CLEC12B;ALDOC
Nkx3-2 (mouse)	11/1122	0.999992	0.999996	0	0	0.0270671	2.2012e-07	C1QTNF4;SLC35A2;IFITM1;ACADVL;MIR331;HYAL3;SCRN2;CEND1;GNB3;MYD88;TMEM110
CRTC1 (human)	13/1086	0.999992	0.999996	0	0	0.0332255	2.68227e-07	CST9L;NECAB3;TMEM132A;APOA2;TWF1;ALG1;FAM127B;DLL1;MFAP4;SIT1;RBM24;PPAPDC1B;ANKZF1
NR2F1 (human)	23/1073	0.999992	0.999996	0	0	0.0602902	4.85396e-07	C8ORF59;CITED1;SCT;SHMT2;GOSR2;MMP3;RPS6;MRPL27;MIF;PPAPDC2;CLLU1;TMEM102;RIPPLY2;MAPK7;AP1G2;ZNF408;TIAF1;LRRTM2;KRTAP5-2;TCTA;CDO1;TSSK2;CCDC51
RORB (human)	22/1035	0.999992	0.999996	0	0	0.0599227	4.78508e-07	C8ORF59;CITED1;SCT;SHMT2;GOSR2;MMP3;RPS6;MRPL27;MIF;PPAPDC2;CLLU1;TMEM102;RIPPLY2;MAPK7;AP1G2;ZNF408;TIAF1;LRRTM2;KRTAP5-2;TCTA;CDO1;CCDC51
NR2F1 (mouse)	14/1021	0.999992	0.999996	0	0	0.0383156	3.05019e-07	FZD1;PCDHGA6;HDAC10;ZFP92;FABP12;GNG13;CCNA2;TSPAN4;KRTAP5-2;TCTEX1D4;FAM150B;CHML;CAMK1;BAP1
NR5A1 (mouse)	12/1020	0.999992	0.999996	0	0	0.032794	2.61006e-07	TMEM69;TSSC4;SHMT2;FAM173A;NTHL1;ROM1;SLC10A3;TMEM132A;ALG1;CAMK1;UBQLN3;MAPK12
RORB (mouse)	14/1020	0.999992	0.999996	0	0	0.0383564	3.05277e-07	FZD1;PCDHGA6;HDAC10;ZFP92;FABP12;GNG13;CCNA2;TSPAN4;KRTAP5-2;TCTEX1D4;FAM150B;CHML;CAMK1;BAP1
CRTC3 (human)	15/1008	0.999992	0.999996	0	0	0.0416813	3.30844e-07	DCLRE1B;RPAIN;CST9L;MAGEH1;TSPYL1;RPS6;MRPL27;ILK;LAGE3;TMEM198;MFAP4;SCGB1D1;C4ORF3;TAOK2;FAM150B
ZNF281 (human)	17/986	0.999992	0.999996	0	0	0.0485114	3.83117e-07	ELOVL1;NECAB3;CITED1;GP1BB;DDIT4L;ADM;TUBA4A;APRT;GNG13;DLL4;DALRD3;C9ORF37;CECR6;HYAL3;TBKBP1;FAM150B;BAP1
En1 (mouse)	13/957	0.999992	0.999996	0	0	0.0381174	2.98971e-07	KRTAP9-3;PMCH;MRPL27;CEND1;PCDHB11;MFAP4;GJB3;SCRN2;FDXR;ALDOC;TSSK2;F2RL2;ANKZF1
Pdx1 (mouse)	6/907	0.999992	0.999996	0	0	0.0184633	1.43025e-07	MMP25;BAG5;MIR331;MIR9-3;MED31;THBS3
MYCN (human)	1/42	0.999992	0.999996	0	0	0.0716975	5.53179e-07	MST1
CREB1 (mouse)	9/849	0.999992	0.999996	0	0	0.029853	2.27704e-07	SLC35A2;ANKRD9;TCEAL8;RPL7A;KRT19;NDOR1;RAB34;SLC10A3;RPL35
FOXO3A (human)	11/813	0.999992	0.999996	0	0	0.038334	2.89416e-07	SSX2B;SIT1;RAB34;ECD;RPS6;OMG;MLST8;GPS2;PRSS8;SEC61B;IL2RG
CBFB (human)	19/774	0.999993	0.999996	0	0	0.0706809	5.27437e-07	ARSA;SURF1;C8ORF59;FAM58A;CP;TMEM174;LAGE3;ELL3;DAK;THBS3;ANKRD9;CREB3;NDOR1;MT1A;GSG2;C16ORF59;ALDOC;TCEB3B;IRF9
SPIB (human)	16/760	0.999993	0.999996	0	0	0.0604118	4.48843e-07	TAS2R42;NCBP2;MIR9-3;ILK;MIR133B;POU3F1;TMEM110;CST11;DALRD3;GJB3;PPCS;TCEAL1;MLST8;TCTEX1D4;OR5A2;RBM24
Sox5 (mouse)	4/728	0.999993	0.999996	0	0	0.0155052	1.14014e-07	FAM173A;KRT15;ALG2;ELL3
EGR1 (human)	13/681	0.999993	0.999996	0	0	0.0549292	3.97438e-07	DLX3;NECAB3;NAA10;TIGD6;ECD;KREMEN2;GRIN2C;NUDT4;RPL7A;TAOK2;STRA13;CBLN3;EMID1
CREM (human)	9/662	0.999993	0.999996	0	0	0.0389116	2.79605e-07	FUT7;SLC10A3;HYAL3;C1ORF74;CDO1;C15ORF56;MAGEA6;BAP1;C7ORF49
XBP1 (human)	9/605	0.999993	0.999996	0	0	0.0428031	3.00821e-07	RIC8A;PCDHGA11;TSSC4;GMPPA;FDXR;WDR6;PPM1J;C9ORF50;PRR14
FOXO3A (mouse)	3/597	0.999993	0.999996	0	0	0.0143008	1.00174e-07	MAPK11;TSSC4;MDP1
RUNX1 (mouse)	2/53	0.999993	0.999996	0	0	0.115224	7.93138e-07	ODF3;NAA38
ELF5 (mouse)	6/556	0.999993	0.999996	0	0	0.0310029	2.13341e-07	HRH3;CKS2;COL10A1;KRTAP5-2;BEND5;TLR2
Nkx2-5 (mouse)	5/515	0.999993	0.999996	0	0	0.027934	1.88538e-07	CNTF;MIR331;HYAL3;ELL3;MYD88
RXRA (mouse)	5/507	0.999993	0.999996	0	0	0.0283949	1.90886e-07	RPAIN;ELOVL1;GOSR2;NAA38;PQBP1
Sox17 (mouse)	3/500	0.999993	0.999996	0	0	0.0172075	1.1527e-07	PCDHGB1;PIM3;GNG13
PURA (human)	7/492	0.999993	0.999996	0	0	0.041211	2.74926e-07	SLC35A2;PSMC5;OR52I2;PRRT2;PPCS;BIRC7;RBM24
NR1H2 (human)	6/479	0.999993	0.999996	0	0	0.0362428	2.40124e-07	STX19;TMEM8C;MRPL27;SLC26A10;SERF2;CDK5R1
SRY (human)	4/469	0.999993	0.999996	0	0	0.0245815	1.6198e-07	CXCL10;MGP;MAGEC2;KRT10
Zfx (mouse)	1/43	0.999993	0.999996	0	0	0.0699857	4.59852e-07	APRT
HNF4A (mouse)	5/461	0.999993	0.999996	0	0	0.031359	2.05724e-07	MUC1;ZBTB42;SMCR8;HIST1H3H;CYP8B1
AHR (mouse)	7/454	0.999993	0.999996	0	0	0.044832	2.92946e-07	RPS6;SLC10A3;MMP19;KREMEN2;MDP1;SERF2;APRT
SOX10 (mouse)	7/451	0.999993	0.999996	0	0	0.0451443	2.94478e-07	HIST1H2BM;CNTF;CITED1;HIST1H2AH;HIST1H3H;MYD88;MAPK12
REL (human)	6/353	0.999994	0.999996	0	0	0.0498335	3.04683e-07	ZNF408;CXORF65;IFI6;TNNI2;KREMEN2;TRMT61A
MZF1 5-13 (human)	5/316	0.999994	0.999996	0	0	0.0464402	2.75531e-07	CCNA2;OR51D1;ZFP92;FAM150B;DSCR9
PPARA (human)	5/271	0.999994	0.999996	0	0	0.0544637	3.09679e-07	ANKRD9;C20ORF202;DALRD3;MTCP1;FCGR2C
THRA (human)	7/271	0.999994	0.999996	0	0	0.0768677	4.37068e-07	AP1G2;SHMT2;ZNF408;TIAF1;MMP3;KRTAP5-2;CCDC51
E2F4 (human)	2/270	0.999994	0.999996	0	0	0.0216072	1.22731e-07	HIST1H2AM;HIST1H3H
NKX3-1 (human)	2/264	0.999994	0.999996	0	0	0.022111	1.24804e-07	RPAIN;MT1B
ATF1 (human)	2/264	0.999994	0.999996	0	0	0.022111	1.24804e-07	C1ORF74;F2RL2
NKX2-8 (human)	3/256	0.999994	0.999996	0	0	0.0343742	1.92346e-07	CD81;SFTPC;TMEM198
LOC135440 (human)	2/247	0.999994	0.999996	0	0	0.0236727	1.31129e-07	RPAIN;KLF6
GTF2I (human)	3/237	0.999995	0.999996	0	0	0.0372134	2.0372e-07	FOXE3;SPEM1;PRKAG3
HIVEP1 (human)	3/218	0.999995	0.999996	0	0	0.0405544	2.16737e-07	CXCL10;GNB3;KREMEN2
FOXI1 (human)	3/217	0.999995	0.999996	0	0	0.0407467	2.17476e-07	GHDC;STX19;NT5DC2
EIF4EBP1 (human)	3/212	0.999995	0.999996	0	0	0.0417356	2.21254e-07	RPL10;STX19;APOF
FOXA3 (human)	6/207	0.999995	0.999996	0	0	0.0868922	4.57448e-07	SLC35A2;ADRB3;C4ORF3;OR51D1;NACA2;PRR14
Arnt::Ahr (mouse)	4/207	0.999995	0.999996	0	0	0.0573269	3.01801e-07	MIR331;RAB34;GPS2;ILK
FOXF1 (mouse)	2/206	0.999995	0.999996	0	0	0.0285098	1.4988e-07	RPP21;VASN
PRDM1 (mouse)	3/196	0.999995	0.999996	0	0	0.0452447	2.34415e-07	ANKRD9;MRPL27;ZFP92
FOXD1 (human)	2/192	0.999995	0.999996	0	0	0.0306396	1.57783e-07	KAT2A;OR2A14
SOX2 (human)	1/45	0.999995	0.999996	0	0	0.0667956	3.40455e-07	NAA10
Esrrb (mouse)	3/65	0.999995	0.999996	0	0	0.142094	7.21639e-07	B3GNT7;PPP1R9B;PCK2
AP1 (mouse)	2/183	0.999995	0.999996	0	0	0.0321827	1.63392e-07	AMIGO3;ARRB2
FEV (human)	2/172	0.999995	0.999996	0	0	0.0342907	1.70898e-07	FAM173A;CMTM5
Pax6 (human)	1/169	0.999995	0.999996	0	0	0.0173484	8.60052e-08	MLST8
Klf4 (mouse)	3/163	0.999995	0.999996	0	0	0.0546986	2.6823e-07	TMEM8C;LAGE3;DUOX2
Nr2e3 (mouse)	3/139	0.999995	0.999996	0	0	0.0644558	3.01025e-07	METRN;MAGEA6;DUOX2
SOX10 (human)	1/139	0.999995	0.999996	0	0	0.0211627	9.88351e-08	CP
IRF9 (human)	2/57	0.999995	0.999996	0	0	0.106815	4.94686e-07	IFI6;TRMT61A
FOXO3 (human)	2/132	0.999995	0.999996	0	0	0.0449632	2.06639e-07	KAT2A;OR2A14
NFATC2 (human)	2/117	0.999996	0.999996	0	0	0.0508794	2.25089e-07	OR2H2;H1FX
NFATC3 (human)	2/116	0.999996	0.999996	0	0	0.0513292	2.26462e-07	CECR6;SPANXA2
FOXM1 (human)	2/58	0.999996	0.999996	0	0	0.104901	4.58614e-07	CLDN22;KRTAP9-3
Hand1::Tcfe2a (mouse)	1/110	0.999996	0.999996	0	0	0.0268456	1.16443e-07	NUDT4
MYOD1 (human)	3/109	0.999996	0.999996	0	0	0.0828657	3.58374e-07	CCDC121;NPW;PCK2
GABPA (human)	1/108	0.999996	0.999996	0	0	0.0273511	1.17936e-07	KCTD5
RORA 1 (human)	2/107	0.999996	0.999996	0	0	0.0557627	2.39723e-07	ORMDL2;MIR129-1
SOX9 (human)	1/105	0.999996	0.999996	0	0	0.0281458	1.20261e-07	ADM
IRF7 (human)	2/99	0.999996	0.999996	0	0	0.0603943	2.53149e-07	RPAIN;TUBA4A
SND1 (mouse)	2/90	0.999996	0.999996	0	0	0.0666113	2.70566e-07	SLC26A10;TLR2
HNF1B (human)	2/90	0.999996	0.999996	0	0	0.0666113	2.70566e-07	PCDHGA11;SPANXA2
NFE2L2 (human)	1/84	0.999996	0.999996	0	0	0.0353169	1.40175e-07	HIRIP3
FOXA2 (human)	1/83	0.999996	0.999996	0	0	0.0357501	1.41323e-07	MAGEC2
NCOA1 (human)	1/79	0.999996	0.999996	0	0	0.0375935	1.46147e-07	TSSC4
SMAD3 (mouse)	1/72	0.999996	0.999996	0	0	0.0413194	1.55627e-07	FANCF
STAT1 (mouse)	2/68	0.999996	0.999996	0	0	0.0889467	3.33227e-07	CXCL10;SDPR
ESR2 (mouse)	1/51	0.999996	0.999996	0	0	0.0587564	2.15101e-07	TCTA
TBX5 (human)	1/51	0.999996	0.999996	0	0	0.0587564	2.15101e-07	CLDN9
MAFB (human)	1/63	0.999996	0.999996	0	0	0.047346	1.70619e-07	HTN3
Myf (human)	1/58	0.999996	0.999996	0	0	0.0515165	1.81955e-07	ZKSCAN4

### Sheet: Chea_2016
Term	Overlap	P.value	Adjusted.P.value	Old.P.value	Old.Adjusted.P.value	Odds.Ratio	Combined.Score	Genes
TP63 17297297 ChIP-ChIP HaCaT Human	2/40	0.999876	0.999996	0	0	0.154777	1.92307e-05	KRT14;FDXR
TCF21 23034159 ChIP-ChIP E13 GONADS Rat	1/37	0.999977	0.999996	0	0	0.0816829	1.87213e-06	KLF6
EGR1 20690147 ChIP-Seq ERYTHROLEUKEMIA Human	90/6207	0.999989	0.999996	0	0	0.026062	2.88634e-07	DHRS13;FOXE3;ACADVL;HDAC10;CITED1;THYN1;ARRB2;TAZ;C9ORF50;NUDT4;PPP1R9B;FOXQ1;ANKRD9;TMEM102;HBM;MFSD7;C1QTNF8;ZNF408;SIT1;SCRN2;FDXR;WDR6;STRA13;PIM3;SLC26A10;PIM2;CCDC51;ELOVL1;ATP6V0B;PCYT2;TSPYL1;METRN;ROM1;ALG2;IQCC;CYBA;KREMEN2;ALG1;POU3F1;APRT;CLDN9;MTCP1;CD2BP2;BIRC7;TSSK2;EMID1;PRR14;TP53I13;RPL10;SHMT2;CEND1;PPM1J;DLL1;DLL4;TMEM69;RIC8A;MUC1;NDOR1;C9ORF37;HRH3;CECR6;NT5DC2;TSPAN4;TNNI2;C16ORF59;CBX8;HSD3B7;PRRT2;ODF3;ECD;MRPL27;KRT10;GRIN2C;ELL3;VASN;DAK;MAPK11;KRT19;FABP3;KLF6;SLC25A39;TAOK2;CMTM1;TBKBP1;BCL2L2;MYD88;BAP1;FOXA2;CDK5R1;EFCAB4A
HNF4A 19822575 ChIP-Seq HepG2 Human	60/6083	0.999989	0.999996	0	0	0.0177271	1.95874e-07	CHPF;HRCT1;ARRB2;C9ORF50;FOXQ1;TMEM102;C1QTNF8;GMPPA;FDXR;PIM3;PRSS8;C8ORF59;ATP6V0B;PCYT2;IL11RA;NCBP2;TIGD6;MST1;RPS6;WDR74;APOA2;SIRT7;MRPL46;KCTD5;REXO4;C7ORF49;ADRB3;CLDN9;CCDC86;CD2BP2;EMID1;PRR14;TSSC4;GOSR2;TRMT2A;TCEAL8;TMEM69;NTHL1;H1FX;ZKSCAN4;CD14;PCK2;SLC35A2;PRRT2;SPAG8;ECD;MRPL27;GRIN2C;PDZK1IP1;CYP8B1;CP;IFFO1;FANCF;TMEM110;INHBE;KLF6;TBKBP1;LRP10;CBLN3;FOXA2
FLI1 21571218 ChIP-Seq MEGAKARYOCYTES Human	89/5834	0.999989	0.999996	0	0	0.0285934	3.14381e-07	DCLRE1B;DHRS13;GHDC;HDAC10;CHPF;CD81;ARRB2;C1ORF74;PQBP1;PPP1R9B;ANKRD9;TMEM102;TMEM223;MIR596;DHFRL1;ZNF408;GSG2;MLST8;STRA13;PIM3;CCDC51;ARSA;C17ORF49;NCBP2;TIGD6;WDR74;ZFP92;C15ORF52;IQCC;KCTD5;REXO4;APRT;C7ORF49;CREB3;KAT2A;B3GNT7;SDPR;FAM173A;CKS2;CD2BP2;TCTA;IRF9;EMID1;PRR14;TLR2;MAGEH1;DLX3;TSSC4;RPL10;GOSR2;GMPR2;ZBTB42;TRMT2A;C12ORF61;DLL4;TBRG1;TMEM69;MAPK7;BAG5;HIRIP3;NPW;C9ORF37;PPCS;NTHL1;MED31;TSPAN4;TCTEX1D4;ZKSCAN4;CD14;DSCR9;CBX8;CCR1;LOC440461;PRRT2;SPAG8;ECD;MRPL27;PDZK1IP1;IFFO1;FANCF;DAK;TMEM198;PSMC5;KLF6;SPCS1;MIR145;C4ORF3;LRP10;FOXA2
CREM 20920259 ChIP-Seq GC1-SPG Mouse	59/5776	0.999989	0.999996	0	0	0.0189916	2.08559e-07	DCLRE1B;ARRB2;FABP12;HMGB4;NUDT4;PPP1R9B;ANKRD9;C1QTNF4;GSG2;FDXR;PIM3;ATP6V0B;PCYT2;TSPYL1;RPS6;WDR74;IQCC;PPAPDC2;MIF;ALG1;KCTD5;TUBA4A;APRT;CCNA2;ADRB3;FAM173A;GORASP1;CKS2;CCDC86;CD2BP2;SMCR8;TSSK2;PRR14;TSSC4;GOSR2;GPS2;TWF1;TRMT2A;PPM1J;MUC1;MAPK7;BAG5;HIRIP3;ORMDL2;H1FX;PPAPDC1B;ANKZF1;SERF2;CBX8;SLC10A3;FANCF;TMEM198;FABP3;PSMC5;KLF6;SPCS1;SLC25A39;TRMT61A;BAP1
MITF 21258399 ChIP-Seq MELANOMA Human	72/5578	0.999989	0.999996	0	0	0.0246794	2.69844e-07	DHRS13;CNTF;C11ORF31;CD81;MT1X;ADM;ANKRD9;CLDN22;DHFRL1;C1QTNF8;UCN2;MLST8;RPL35;WDR6;STRA13;PIM3;PRSS8;PIM2;ELOVL1;ARSA;HLA-H;ATP6V0B;PCYT2;NCBP2;SFTPC;ROM1;HCG4;MIF;KREMEN2;ALG1;POU3F1;KCTD5;REXO4;APRT;C7ORF49;B3GNT7;FAM173A;CKS2;CCDC86;CD2BP2;SMCR8;BIRC7;IRF9;CRP;IGSF6;SHMT2;IFI6;TRMT2A;C12ORF61;LAGE3;MIRLET7A2;HIRIP3;HRH3;NTHL1;SLAMF9;TSPAN4;TCTEX1D4;SERF2;DSCR9;CBX8;LOC440461;MRPL27;GRIN2C;CP;MAPK12;KRT19;FABP3;SLC25A39;TPP1;CAMK1;TRMT61A;CDK5R1
RUNX1 21571218 ChIP-Seq MEGAKARYOCYTES Human	76/5071	0.999989	0.999996	0	0	0.0302963	3.27115e-07	IFITM3;RPAIN;DCLRE1B;DHRS13;CCDC121;CHPF;SCT;CD81;ADM;ARRB2;PPP1R9B;CLDN22;C20ORF202;MIR596;C1QTNF8;OPN1LW;ZNF408;SIT1;OBP2B;HYAL3;TMEM8C;WDR6;MDP1;MIR181A1;ELOVL1;ARSA;ATP6V0B;TSPYL1;HIST1H2AH;NCBP2;TIGD6;C15ORF52;SHISA4;MIF;HPYR1;C15ORF56;B3GNT7;SDPR;FAM173A;CLDN9;CKS2;ALDOC;TCTA;EMID1;NECAB3;TSSC4;AMIGO3;GMPR2;IFI6;TRMT2A;C12ORF61;MUC1;MAPK7;HIRIP3;PPCS;TSPAN4;TCTEX1D4;C16ORF59;H1FX;CD14;SERF2;SLC35A2;FZD1;CBX8;SPAG8;PRAF2;FAM58A;ELL3;DAK;PSMC5;KLF6;SPCS1;KRT14;TBKBP1;TRMT61A;LAT
SUZ12 20075857 ChIP-Seq MESCs Mouse	69/4356	0.999989	0.999996	0	0	0.0342836	3.62125e-07	FOXE3;CHPF;CITED1;SCT;ADM;PRKAG3;PPP1R9B;FOXQ1;ANKRD9;C1QTNF4;MMP25;TMEM102;SLC26A10;FAM150B;EOMES;PCDHGA6;GP1BB;METRN;SFTPC;MST1;SHISA4;CYBA;PPAPDC2;KREMEN2;POU3F1;RIPPLY2;ADRB3;FAM173A;CLDN9;RAB34;TLR9;PCDHGB1;RBM24;EMID1;DLX3;SHMT2;ZBTB42;PPM1J;ADRB2;DLL1;DLL4;CYP27B1;FUT7;BAG5;NPW;HRH3;CECR6;NT5DC2;PCDHA4;CD14;PCDHA9;PCDHA7;DUOX2;BEND5;FZD1;CBX8;DDIT4L;GRIN2C;PCDHB11;MAPK12;TMEM198;PCDHGA11;MAPK11;KRT19;TBKBP1;CDO1;FOXA2;CDK5R1;EFCAB4A
SIN3B 21632747 ChIP-Seq MESCs Mouse	53/4302	0.999989	0.999996	0	0	0.026579	2.80212e-07	DHRS13;ADM;HMGB4;PPP1R9B;TMEM223;GSG2;SCRN2;PIM3;TPRN;EOMES;TSPYL1;NCBP2;MIR9-3;MST1;WDR74;POU3F1;TMEM174;KCTD5;APOA1BP;APRT;B3GNT7;CKS2;CCDC86;SMCR8;ALDOC;IGFALS;KIF20A;TSSC4;SHMT2;GPS2;TRMT2A;DLL1;THBS3;HRH3;CECR6;PPCS;NTHL1;TCTEX1D4;H1FX;FZD1;CBX8;SLC10A3;TMEM198;FABP3;MIR145;SLC25A39;KRT14;TPP1;TRMT61A;BAP1;MIR129-1;FOXA2;CDK5R1
POU5F1 18692474 ChIP-Seq MESCs Mouse	61/4232	0.999989	0.999996	0	0	0.0314407	3.30631e-07	IFITM3;DHRS13;IFITM1;NUDT4;PPP1R9B;RPL7A;MMP25;GSG2;HYAL3;SCRN2;GMPPA;WDR6;PIM3;PRSS8;PIM2;ARSA;NCBP2;APOA2;IQCC;MIF;KCTD5;TUBA4A;APOA1BP;REXO4;CREB3;DALRD3;B3GNT7;ADRB3;RAB34;CKS2;CD2BP2;TCTA;IGFALS;CRP;HIST1H2BM;GMPR2;PPM1J;DLL1;TCEAL8;DLL4;TBRG1;TMEM69;MUC1;HIRIP3;NTHL1;NT5DC2;APOF;CD14;DUOX2;SLC35A2;CBX8;ODF3;PRAF2;ECD;DAK;GNG13;FABP3;KLF6;GJB3;GNB3;FOXA2
TP63 22573176 ChIP-Seq HFKS Human	65/4229	0.999989	0.999996	0	0	0.0336074	3.53378e-07	RPAIN;DHRS13;PQBP1;PPP1R9B;FOXQ1;RPL7A;C3ORF18;TMEM102;MFSD7;ZNF408;PIM2;MIR4262;MIR181A1;PCDHGA6;C17ORF49;IL11RA;TNNC1;RPS6;C15ORF52;MIF;KREMEN2;C15ORF56;TUBA4A;APRT;C7ORF49;LGALS9B;KAT2A;PCDHGB1;SPEM1;TSSK2;TP53I13;DLX3;RPL10;SHMT2;C11ORF94;MIRLET7A2;BAG5;HRH3;NT5DC2;MED31;SLAMF9;C16ORF59;H1FX;PPAPDC1B;DUOX2;BEND5;SLC35A2;SURF1;SPAG8;CMTM5;DAK;PCDHGA11;KRT19;FABP3;KLF6;SPCS1;MIR145;SLC25A39;KRT15;KRT14;MIR4313;CMTM1;LRP10;TRMT61A;BAP1
E2F1 18555785 ChIP-Seq MESCs Mouse	65/4172	0.99999	0.999996	0	0	0.0342541	3.59421e-07	IFITM3;DHRS13;CNTF;IFITM1;ACADVL;HDAC10;CD81;TAZ;NUDT4;ANKRD9;RPL7A;TMEM102;GSG2;FDXR;RPL35;WDR6;STRA13;PIM3;ATP6V0B;HIST1H2AH;RPS6;WDR74;ALG2;IQCC;MIF;ALG1;TUBA4A;APOA1BP;REXO4;APRT;CCNA2;DALRD3;B3GNT7;GORASP1;RAB34;RPP21;CKS2;KIF20A;TLR2;HIST1H2BM;MAGEH1;TSSC4;RPL10;SHMT2;PPM1J;ADRB2;LAGE3;TCEAL8;TMEM69;NDOR1;MAPK7;BAG5;PPCS;H1FX;PCK2;HSD3B7;SURF1;ECD;PYCR1;DAK;GNG13;TMEM110;MAPK11;UNC119;TPP1
MYC 19030024 ChIP-ChIP MESCs Mouse	63/3868	0.99999	0.999996	0	0	0.0368202	3.8174e-07	IFITM3;DCLRE1B;DHRS13;RPL7A;RPL35;STRA13;PIM3;PRSS8;SEC61B;ATP6V0B;HIST1H2AH;NCBP2;RPS6;WDR74;APOA2;ALG2;SIRT7;MIF;ALG1;KCTD5;TUBA4A;CCNA2;DALRD3;B3GNT7;RAB34;CKS2;CCDC86;CD2BP2;SMCR8;KIF20A;HIST1H2BM;DLX3;TSSC4;RPL10;SHMT2;GMPR2;DLL1;THBS3;TCEAL8;TBRG1;TMEM69;CYP27B1;NDOR1;MAPK7;HIRIP3;PPCS;NTHL1;ORMDL2;NT5DC2;MED31;TSPAN4;HIST1H3H;PCK2;SURF1;PYCR1;DAK;MAPK11;PSMC5;FABP3;SLC25A39;GJB3;TBKBP1;CDK5R1
TCF4 23295773 ChIP-Seq U87 Human	17/3812	0.99999	0.999996	0	0	0.00987991	1.0219e-07	ATP6V0B;WDR74;NACA2;ADM;TBC1D3G;ERMN;HTN3;B3GNT7;PPCS;OR9A4;C4ORF3;MGP;MMP19;ANXA2P2;MAGEA5;LAT;SERF2
KDM5B 21448134 ChIP-Seq MESCs Mouse	28/3724	0.99999	0.999996	0	0	0.016894	1.74078e-07	RPAIN;DLX3;CD81;GOSR2;THYN1;ADM;NUDT4;TBRG1;TMEM223;AP1G2;ORMDL2;GSG2;EOMES;CBX8;PCDHGA6;POU3F1;ELL3;CCNA2;MFAP4;PSMC5;ADRB3;PCDHGB1;SMCR8;NAA38;TBKBP1;KIF20A;CDO1;FOXA2
FOXP1 21924763 ChIP-Seq HESCs Human	92/3724	0.99999	0.999996	0	0	0.0575395	5.92894e-07	IFITM3;RPAIN;DHRS13;IFITM1;C11ORF31;CHPF;THYN1;ADM;C9ORF50;NUDT4;PPP1R9B;ANKRD9;MMP25;TMEM102;TMEM223;MFSD7;C20ORF202;DHFRL1;AP1G2;UCN2;ZNF408;SIT1;GSG2;HYAL3;MLST8;WDR6;STRA13;PRSS8;MDP1;CCDC51;C8ORF59;ATP6V0B;KRTAP5-6;IL11RA;METRN;NCBP2;RPS6;C15ORF52;PPAPDC2;KREMEN2;DALRD3;FAM173A;CLDN9;RAB34;TLR9;CKS2;CCDC86;SPEM1;BIRC7;TSSK2;TSSC4;SHMT2;GMPR2;CEND1;GPS2;TRMT2A;PPM1J;DLL1;DCST2;THBS3;DLL4;RIC8A;CYP27B1;MUC1;NDOR1;NPW;CHRNG;TCEAL1;MED31;TSPAN4;TCTEX1D4;AHSP;C16ORF59;DUOX2;CBX8;NAA10;ODF3;PDZK1IP1;IFFO1;DAK;TMEM198;GNG13;INHBE;PCDHGA11;KLF6;SLC25A39;TAOK2;GNB3;CBLN3;BCL2L2;MYD88;EFCAB4A
TP63 23658742 ChIP-Seq EP156T Human	36/3652	0.99999	0.999996	0	0	0.022395	2.3002e-07	RPAIN;CST9L;CNTF;FAM47B;TWF1;ADRB2;MIRLET7A2;NUDT4;CLDN22;LRRTM2;FDXR;CHML;MAGEC2;PPAPDC1B;BEND5;MIR181A1;EOMES;CCR1;MMP3;MRPL27;C15ORF52;POU3F1;CLLU1;CP;TMEM174;C15ORF56;APRT;CREB3;KLF6;MIR145;SDPR;MGP;ANXA2P2;CDO1;RBM24;BAP1
TRIM28 17542650 ChIP-ChIP NTERA2 Human	10/3568	0.99999	0.999996	0	0	0.00632197	6.4683e-08	EOMES;FZD1;MMP25;KLF6;AHSP;PIM2;IL2RG;DLL1;FANCF;INHBE
PPARG 20887899 ChIP-Seq 3T3-L1 Mouse	32/3565	0.99999	0.999996	0	0	0.0205075	2.09791e-07	DCLRE1B;CD81;PMCH;TWF1;HRCT1;ADM;ADRB2;PPP1R9B;SIT1;PIM3;DUOX2;SERF2;FZD1;PRRT2;NAA10;APOBEC4;SHISA4;TMEM174;MRPL46;APOA1BP;IFFO1;TMEM198;PSMC5;FABP3;KLF6;MIR145;SDPR;MIR184;MMP19;SMCR8;PRR14;MIR129-1
NANOG 16518401 ChIP-PET MESCs Mouse	26/3520	0.99999	0.999996	0	0	0.0168858	1.72374e-07	IFITM3;IFITM1;PQBP1;NUDT4;NDOR1;HYAL3;MED31;APOF;PRSS8;PIM2;SLC35A2;EOMES;TSPYL1;PRAF2;MIF;KREMEN2;CP;KLF6;B3GNT7;ADRB3;GJB3;CLDN9;GNB3;CD2BP2;LRP10;LAT
AR 19668381 ChIP-Seq PC3 Human	25/3519	0.99999	0.999996	0	0	0.0162331	1.65703e-07	TAS2R42;CHPF;C12ORF61;DLL1;FOXQ1;ANKRD9;TMEM69;TMEM102;C9ORF37;OR4A47;PIM3;CHML;CCDC51;CBX8;TIGD6;MMP3;CYBA;POU3F1;MRPL46;REXO4;MAPK11;ADRB3;RPP21;CD2BP2;EMID1
WT1 25993318 ChIP-Seq PODOCYTE Human	33/3464	0.99999	0.999996	0	0	0.0219762	2.23732e-07	IFITM1;CCDC121;NECAB3;RPL10;ARRB2;DLL1;NUDT4;PPP1R9B;CECR6;SLAMF9;GMPPA;WDR6;PIM3;SLC26A10;PPAPDC1B;BEND5;SERF2;CCDC51;CBX8;KREMEN2;POU3F1;TMEM174;VASN;MAPK12;KLF6;SLC25A39;KRT15;TLR9;TPP1;CDO1;BCL2L2;MIR129-1;EFCAB4A
PPARD 21283829 ChIP-Seq MYOFIBROBLAST Human	39/3447	0.99999	0.999996	0	0	0.0262307	2.66826e-07	RPAIN;ACADVL;ZBTB42;ADM;TAZ;C9ORF50;HMGB4;ANKRD9;RIC8A;ORMDL2;TIAF1;HYAL3;GMPPA;TSPAN4;C16ORF59;PIM3;H1FX;BEND5;SNORA50;FZD1;SLC10A3;SHISA4;POU3F1;HPYR1;CP;C15ORF56;DAK;C7ORF49;KLF6;B3GNT7;CAPZA3;FAM173A;MIR184;RDH5;GNB3;NAA38;BIRC7;LAT;IRF9
RUNX2 22187159 ChIP-Seq PCA Human	31/3423	0.99999	0.999996	0	0	0.0209442	2.12796e-07	FAM47C;FAM47B;DLL1;PRKAG3;NUDT4;FOXQ1;HTN3;MUC1;SEC61B;FAM150B;MAGEC2;CD14;OR8D2;BEND5;MIR181A1;FZD1;ZFP92;GRIN2C;POU3F1;CYP8B1;MRPL46;CREB3;B3GNT7;MIR2114;TLR9;CKS2;MIR183;BIRC7;CDO1;RBM24;SPANXA2
SOX2 21211035 ChIP-Seq LN229 Gbm	22/3420	0.99999	0.999996	0	0	0.0148032	1.5038e-07	CST9L;EOMES;FZD1;SURF1;OR6C74;GOSR2;DDIT4L;PPM1J;C12ORF61;ADRB2;POU3F1;CYP8B1;MAPK12;DCST2;THBS3;C1QTNF4;C1QTNF8;CCDC86;MAGEC2;CDO1;RBM24;FOXA2
MYC 18358816 ChIP-ChIP MESCs Mouse	62/3413	0.99999	0.999996	0	0	0.0428151	4.34789e-07	RPAIN;DCLRE1B;HDAC10;CD81;THYN1;ILK;ARRB2;PRKAG3;ANKRD9;RPL7A;AP1G2;RPL35;PRSS8;SEC61B;ATP6V0B;PCYT2;GP1BB;NCBP2;RPS6;WDR74;ALG2;IQCC;PPAPDC2;MIF;KCTD5;REXO4;APRT;DALRD3;B3GNT7;ADRB3;RAB34;CKS2;PCDHGB1;RDH5;CCDC86;SMCR8;TCTA;KIF20A;HIST1H2BM;RPL10;SHMT2;GMPR2;GPS2;TBRG1;TMEM69;CYP27B1;NDOR1;BAG5;HIRIP3;PPCS;MED31;TSPAN4;CHML;SURF1;ECD;MRPL27;PYCR1;DAK;PCDHGA11;PSMC5;SLC25A39;TBKBP1
ASH2L 23239880 ChIP-Seq MESCs Mouse	36/3336	0.99999	0.999996	0	0	0.0252247	2.55161e-07	IFITM3;IFITM1;CITED1;GOSR2;CEND1;PQBP1;MMP25;SCRN2;TSPAN4;FDXR;PRSS8;CD14;HSD3B7;TSPYL1;NAA10;CMTM5;MRPL27;SHISA4;POU3F1;MRPL46;TUBA4A;IFFO1;KAT2A;PSMC5;KLF6;ADRB3;GJB3;TAOK2;MIR183;CCDC86;CD2BP2;LRP10;CDO1;F2RL2;PRR14;MIR129-1
SOX2 18692474 ChIP-Seq MESCs Mouse	44/3319	0.99999	0.999996	0	0	0.0311819	3.15144e-07	CRP;IFITM3;HIST1H2BM;IFITM1;THYN1;DLL1;NUDT4;TCEAL8;DLL4;TMEM69;MUC1;NDOR1;GSG2;NT5DC2;HYAL3;HIST1H3H;PIM3;CHML;PIM2;CD14;CBX8;ARSA;HIST1H2AH;CMTM5;ODF3;APOA2;DDIT4L;MIF;MAPK12;GNG13;FABP3;KLF6;DALRD3;B3GNT7;ADRB3;GJB3;PCDHGB1;CD2BP2;SMCR8;TCTA;IGFALS;KIF20A;MYD88;FOXA2
ZFX 18555785 ChIP-Seq MESCs Mouse	31/3249	0.99999	0.999996	0	0	0.0224095	2.25656e-07	CD81;GOSR2;NUDT4;TCEAL8;NDOR1;BAG5;MED31;PIM3;SERF2;ATP6V0B;TSPYL1;ODF3;RPS6;CYBA;ALG1;POU3F1;KCTD5;APOA1BP;REXO4;CCNA2;SLC25A39;GORASP1;RAB34;CKS2;MTCP1;CCDC86;UNC119;TCTA;LRP10;BAP1;EFCAB4A
SPI1 23547873 ChIP-Seq NB4 Human	68/3198	0.99999	0.999996	0	0	0.0512949	5.15102e-07	DCLRE1B;IFITM1;C11ORF31;ILK;ARRB2;C1ORF74;PQBP1;PPP1R9B;MMP25;TMEM102;GSG2;GMPPA;MLST8;FDXR;RPL35;PIM3;TPRN;HIST1H2AM;ELOVL1;C8ORF59;ATP6V0B;C17ORF49;TNNC1;RPS6;CYBA;PPAPDC2;MIF;KREMEN2;ALG1;TMEM174;CREB3;KAT2A;TLR9;CKS2;PCDHGB1;SMCR8;SRSF8;DNASE1L1;GMPR2;TWF1;TRMT2A;ADRB2;MORF4L2-AS1;TBRG1;RIC8A;FUT7;BAG5;PPCS;LINC00518;TSPAN4;TCTEX1D4;TNNI2;ZKSCAN4;CD14;EMC9;PCK2;DSCR9;CBX8;CCR1;MRPL27;TMEM234;PSMC5;MIR145;HOTTIP;MIR4710;TBKBP1;LRP10;MYD88
TP53 23651856 ChIP-Seq MEFs Mouse	43/3193	0.99999	0.999996	0	0	0.0320158	3.21414e-07	NPB;CD81;GOSR2;ZBTB42;ILK;ADRB2;MAPK7;SIT1;HYAL3;MIR493;SCRN2;TSPAN4;TCTEX1D4;STRA13;PIM3;SLC26A10;FZD1;ELOVL1;PCDHGA6;PCYT2;PRRT2;METRN;NCBP2;CMTM5;ODF3;ECD;DDIT4L;SHISA4;SIRT7;MIF;VASN;REXO4;TMEM198;MFAP4;PCDHGA11;CXCL10;KLF6;ADRB3;FAM173A;PCDHGB1;CCDC86;TPP1;MIR129-1
STAT3 23295773 ChIP-Seq U87 Human	20/3165	0.99999	0.999996	0	0	0.0148531	1.48884e-07	CCR1;CNTF;IFITM1;DLX3;TAS2R42;OR6C74;GOSR2;WDR74;ADM;KRT10;C12ORF61;ADRB2;CYP8B1;C9ORF50;OBP2B;NT5DC2;OR4A47;CMTM1;OR5A2;BAP1
SRY 25088423 ChIP-ChIP EMBRYONIC GONADS Mouse	70/3083	0.99999	0.999996	0	0	0.0554199	5.52962e-07	CITED1;SCT;TAZ;PPP1R9B;RPL7A;MMP25;TMEM102;TMEM223;SIT1;SCRN2;GMPPA;TMEM8C;RPL35;SLC39A5;STRA13;SLC26A10;ELOVL1;ARSA;ATP6V0B;PCYT2;SFTPC;WDR74;SHISA4;IQCC;CYBA;KREMEN2;ALG1;KCTD5;B3GNT7;ADRB3;CLDN9;CD2BP2;ALDOC;IGFALS;TSSK2;NPB;TSSC4;AMIGO3;GOSR2;CEND1;PPM1J;IL2RG;THBS3;DLL4;MUC1;CHRNG;CECR6;ORMDL2;TCTEX1D4;TNNI2;H1FX;SERF2;SLC35A2;CBX8;HSD3B7;CMTM5;ODF3;PYCR1;ELL3;MAPK12;GNG13;INHBE;KRT19;KRT15;GNB3;UNC119;LAT;MYD88;CDK5R1;EFCAB4A
TRIM28 19339689 ChIP-ChIP MESCs Mouse	51/3072	0.99999	0.999996	0	0	0.040091	3.99763e-07	IFITM3;RPAIN;IFITM1;FOXE3;SCT;ARRB2;PPP1R9B;FOXQ1;GSG2;HYAL3;WDR6;RPL35;PRSS8;EOMES;ATP6V0B;PCYT2;TSPYL1;GP1BB;NCBP2;RPS6;ALG1;SIRT7;POU3F1;KCTD5;APOA1BP;APRT;CCNA2;CREB3;ADRB3;PCDHGB1;PRR14;DLL1;THBS3;DLL4;NDOR1;BAG5;CECR6;TSPAN4;CHML;SERF2;FZD1;SPAG8;ECD;ELL3;PCDHGA11;CMTM1;LRP10;BCL2L2;MYD88;EFCAB4A;CDK5R1
CREB1 20920259 ChIP-Seq GC1-SPG Mouse	32/3057	0.99999	0.999996	0	0	0.0250187	2.49255e-07	TSSC4;GOSR2;GPS2;TWF1;TRMT2A;PPP1R9B;ANKRD9;MAPK7;HRH3;FDXR;HIST1H3H;CBX8;PCYT2;TSPYL1;ECD;OMG;WDR74;TMEM198;CCNA2;MAPK11;KLF6;SLC25A39;DALRD3;KRT15;TAOK2;KRT14;CCDC86;CD2BP2;TBKBP1;SPEM1;TRMT61A;BAP1
NANOG 18692474 ChIP-Seq MESCs Mouse	30/3052	0.99999	0.999996	0	0	0.0234749	2.33807e-07	CRP;HIST1H2BM;IFITM1;IL2RG;DLL1;PPP1R9B;DLL4;MMP25;HYAL3;GMPPA;PRSS8;PIM2;CD14;CHML;EOMES;ARSA;ATP6V0B;ODF3;APOA2;DDIT4L;TUBA4A;PCDHGA11;FABP3;ADRB3;B3GNT7;GJB3;RPP21;SMCR8;TCTA;FOXA2
CUX1 19635798 ChIP-ChIP MULTIPLE HUMAN CANCER TYPES Human	33/3052	0.99999	0.999996	0	0	0.0258699	2.57662e-07	DCLRE1B;HIST1H2BM;TAS2R8;PMCH;MT1X;ADRB2;PQBP1;FUT7;TCEAL1;APOF;HIST1H3H;SLC26A10;SEC61B;PIM2;CD14;DSCR9;HIST1H2AH;HBG1;TNNC1;MRPL27;HCG4;CP;INHBE;CCNA2;SDPR;RAB34;MGP;TLR9;GNB3;KIF20A;LAT;F2RL2;MYD88
E2F4 21247883 ChIP-Seq LYMPHOBLASTOID Human	53/2998	0.99999	0.999996	0	0	0.0430282	4.27198e-07	RPAIN;DCLRE1B;DHRS13;C11ORF31;ILK;THYN1;ADM;ARRB2;C1ORF74;NUDT4;TMEM102;GSG2;SLC26A10;ELOVL1;ATP6V0B;METRN;C17ORF49;WDR74;C15ORF52;IQCC;POU3F1;MRPL46;APOA1BP;APRT;FAM173A;RAB34;CD2BP2;SMCR8;PRR14;TSSC4;SHMT2;ZBTB42;TWF1;C12ORF61;RIC8A;CYP27B1;MUC1;MAPK7;BAG5;HIRIP3;PPCS;NTHL1;ORMDL2;TSPAN4;C16ORF59;PCK2;ECD;ELL3;FANCF;DAK;KLF6;TAOK2;EFCAB4A
MTF2 20144788 ChIP-Seq MESCs Mouse	40/2981	0.99999	0.999996	0	0	0.032445	3.21799e-07	NPB;FOXE3;DLX3;CITED1;SHMT2;ADM;DLL1;NUDT4;PPP1R9B;C1QTNF4;FOXQ1;DLL4;MUC1;TMEM102;AP1G2;HRH3;CECR6;PCDHA4;CD14;PCDHA9;DUOX2;CBX8;EOMES;FZD1;GP1BB;SFTPC;ROM1;DDIT4L;PPAPDC2;KREMEN2;POU3F1;GRIN2C;MAPK12;PCDHGA11;RIPPLY2;TPP1;TBKBP1;RBM24;EMID1;FOXA2
MYC 19915707 ChIP-ChIP AK7 Human	26/2979	0.99999	0.999996	0	0	0.0209243	2.07509e-07	NPB;LCN8;TSSC4;THYN1;ADM;DLL1;THBS3;PPP1R9B;RPL7A;HRH3;GSG2;LRRTM2;CD14;HSD3B7;TMEM132A;MRPL27;ALG1;ELL3;PSMC5;UNC119;IGFALS;BCL2L2;LAT;PRR14;BAP1;EFCAB4A
FOXA2 19822575 ChIP-Seq HepG2 Human	21/2968	0.99999	0.999996	0	0	0.0169265	1.67751e-07	HIST1H2AM;CBX8;CHPF;APOA2;THYN1;ARRB2;CP;DLL1;REXO4;TMEM110;FOXQ1;KLF6;AP1G2;CCDC86;STRA13;IGFALS;CD14;LRP10;CBLN3;IRF9;FOXA2
REST 18959480 ChIP-ChIP MESCs Mouse	33/2868	0.99999	0.999996	0	0	0.0279744	2.75539e-07	SHMT2;GOSR2;GPS2;ADM;HMGB4;NUDT4;CYP27B1;HRH3;CECR6;PIM3;METRN;NCBP2;ODF3;ROM1;ALG2;SIRT7;GRIN2C;KCTD5;APOA1BP;REXO4;APRT;CXCL10;MAPK11;KLF6;DALRD3;ADRB3;TLR9;TPP1;TBKBP1;IGFALS;TSSK2;FOXA2;CDK5R1
RCOR3 21632747 ChIP-Seq MESCs Mouse	30/2851	0.99999	0.999996	0	0	0.0255718	2.51602e-07	DLX3;GPS2;HMGB4;PPP1R9B;PPCS;SIT1;CECR6;GSG2;SLAMF9;SLC26A10;TSPYL1;METRN;NCBP2;MIR9-3;POU3F1;GRIN2C;KCTD5;IFFO1;TMEM198;FABP3;MIR145;CAPZA3;ADRB3;GJB3;KRT14;MMP19;TBKBP1;PRR14;MIR129-1;TLR2
SMAD4 21741376 ChIP-Seq HESCs Human	25/2738	0.99999	0.999996	0	0	0.0223336	2.18129e-07	ADM;C12ORF61;C9ORF50;HMGB4;C1QTNF4;CLDN22;FOXQ1;WDR6;SEC61B;PIM2;PCK2;EOMES;FZD1;NCBP2;MST1;ALG2;C9ORF62;CP;ERMN;KLF6;GJB3;CKS2;OR8A1;RBM24;FOXA2
TCFAP2C 20176728 ChIP-ChIP TROPHOBLAST STEM CELLS Mouse	43/2667	0.99999	0.999996	0	0	0.0401493	3.90234e-07	RPAIN;DCLRE1B;DLX3;GOSR2;GMPR2;ILK;THYN1;PPM1J;ARRB2;LAGE3;NUDT4;PPP1R9B;TBRG1;MUC1;TMEM102;NT5DC2;TSPAN4;RPL35;SERF2;PCK2;CBX8;ELOVL1;PCYT2;CMTM5;PPAPDC2;POU3F1;APOA1BP;VASN;CCNA2;FABP3;KLF6;KRT19;SLC25A39;B3GNT7;GJB3;CKS2;TBKBP1;CMTM1;CDO1;CBLN3;BCL2L2;BAP1;TLR2
GABP 19822575 ChIP-Seq HepG2 Human	45/2639	0.99999	0.999996	0	0	0.0426232	4.13468e-07	TSSC4;CHPF;GOSR2;GPS2;TRMT2A;C1ORF74;LAGE3;TBRG1;TMEM69;C3ORF18;MAPK7;BAG5;HIRIP3;AP1G2;C9ORF37;NTHL1;NT5DC2;MED31;PIM3;CCDC51;CBX8;ATP6V0B;PCYT2;PRRT2;SPAG8;NCBP2;TIGD6;MST1;FAM58A;ECD;MRPL27;SIRT7;MIF;KRT10;KCTD5;REXO4;APRT;C7ORF49;MT1A;DALRD3;CLDN9;FAM173A;CD2BP2;CBLN3;BCL2L2
GATA1 21571218 ChIP-Seq MEGAKARYOCYTES Human	30/2601	0.99999	0.999996	0	0	0.0286376	2.77052e-07	CRP;IFITM3;NUDT4;PPP1R9B;ANKRD9;DLL4;C20ORF202;CHRNG;OPN1LW;TIAF1;GMPPA;TMEM8C;FDXR;RPL35;H1FX;HIST1H3H;CD14;PCK2;CBX8;CCR1;GP1BB;CMTM5;WDR74;KRT19;MIR145;CAPZA3;ADRB3;CKS2;EMID1;MYD88
SOX2 20726797 ChIP-Seq SW620 Human	37/2564	0.99999	0.999996	0	0	0.0361127	3.48437e-07	RPAIN;IFITM1;CITED1;SHMT2;IFI6;THYN1;MT1X;NUDT4;TCEAL8;NPW;PPCS;TIAF1;MED31;SCRN2;TCEAL1;HIST1H3H;PRSS8;CD14;MAGEA6;PCK2;CCDC51;ELOVL1;C17ORF49;SLC10A3;PDZK1IP1;ELL3;INHBE;SDPR;GJB3;RPUSD3;TCTA;CAMK1;LRP10;LAT;EFCAB4A;FOXA2;DNASE1L1
SMARCA4 23332759 ChIP-Seq OLIGODENDROCYTES Mouse	19/2522	0.99999	0.999996	0	0	0.0186915	1.7979e-07	FZD1;APOBEC4;CD81;OMG;TWF1;CP;MRPL46;NUDT4;GNG13;CLDN22;TBRG1;FOXQ1;KLF6;LRRTM2;RPL35;SMCR8;NAA38;EMID1;BEND5
SMAD4 21799915 ChIP-Seq A2780 Human	18/2464	0.99999	0.999996	0	0	0.0181999	1.74295e-07	MAGEH1;TSPYL1;TNNC1;PMCH;NACA2;ADRB2;PDZK1IP1;HMGB4;CLDN22;TCEAL8;FGF7;LCNL1;KLF6;C20ORF202;CAPZA3;F2RL2;MYD88;OR9G1
KLF4 18555785 ChIP-Seq MESCs Mouse	27/2444	0.99999	0.999996	0	0	0.027741	2.65256e-07	IFITM3;DHRS13;PPM1J;ADM;ADRB2;THBS3;TBRG1;FOXQ1;ANKRD9;DLL4;MAPK7;AP1G2;NCBP2;PRAF2;ECD;DDIT4L;MIF;APOA1BP;CREB3;FABP3;SLC25A39;B3GNT7;CKS2;UNC119;LRP10;CBLN3;BAP1
GATA2 19941826 ChIP-Seq K562 Human	28/2410	0.99999	0.999996	0	0	0.0292786	2.79213e-07	DCLRE1B;DHRS13;ADRB2;NUDT4;PPP1R9B;C3ORF18;OPN1LW;TNNI2;CD14;FZD1;ELOVL1;WDR74;MRPL27;KRT10;POU3F1;PDZK1IP1;CP;TMEM174;ERMN;DAK;TMEM110;KLF6;KRT19;SDPR;FAM173A;EMID1;LAT;MYD88
CREB1 23762244 ChIP-Seq HIPPOCAMPUS Rat	40/2393	0.99999	0.999996	0	0	0.0425412	4.05143e-07	TSSC4;CHPF;GOSR2;GMPR2;GPS2;TWF1;TRMT2A;TCEAL8;ANKRD9;FGF7;MAPK7;HIRIP3;NTHL1;MED31;GMPPA;MLST8;FDXR;WDR6;PIM3;SERF2;ANKZF1;TPRN;CBX8;ATP6V0B;PCYT2;NCBP2;ECD;WDR74;MIF;TUBA4A;TMEM198;KLF6;TAOK2;CCDC86;CD2BP2;TPP1;TRMT61A;BCL2L2;MYD88;BAP1
RCOR1 19997604 ChIP-ChIP NEURONS Mouse	11/2378	0.99999	0.999996	0	0	0.0115501	1.09865e-07	TCEAL8;CCNA2;GSG2;GOSR2;LRRTM2;PCDHGB1;COL10A1;THYN1;CD14;CP;BAP1
SFPI1 20887958 ChIP-Seq HPC-7 Mouse	33/2369	0.99999	0.999996	0	0	0.0353505	3.36012e-07	RPL10;GMPR2;GPS2;TRMT2A;ARRB2;TMEM223;NTHL1;SIT1;TCTEX1D4;TNNI2;HIST1H3H;SEC61B;PPAPDC1B;SERF2;PCK2;TPRN;CCDC51;HSD3B7;ELOVL1;TSPYL1;NCBP2;ALG1;PPAPDC2;MIF;IFFO1;RAB34;TLR9;CKS2;UNC119;LRP10;BCL2L2;IRF9;PRR14
SETDB1 19884257 ChIP-Seq MESCs Mouse	18/2353	0.999991	0.999996	0	0	0.0192345	1.8259e-07	IFITM3;CBX8;CCR1;EOMES;DHRS13;CHPF;TMEM81;ANKRD9;ADRB3;SCRN2;GMPPA;RPP21;MMP19;H1FX;CBLN3;PRR14;TLR2;FOXA2
REST 21632747 ChIP-Seq MESCs Mouse	30/2339	0.999991	0.999996	0	0	0.0325628	3.08757e-07	GPS2;ADM;HMGB4;HRH3;CECR6;MIR9-3;OMG;KREMEN2;KRT10;POU3F1;GRIN2C;PDZK1IP1;TMEM174;KCTD5;APRT;TMEM198;KLF6;ADRB3;SDPR;TAOK2;KRT14;TLR9;TBKBP1;IGFALS;TRMT61A;CBLN3;MYD88;MIR129-1;FOXA2;CDK5R1
YAP1 20516196 ChIP-Seq MESCs Mouse	15/2329	0.999991	0.999996	0	0	0.0161916	1.53401e-07	GOSR2;ADRB2;POU3F1;TMEM174;HMGB4;NUDT4;PPP1R9B;FOXQ1;ANKRD9;KLF6;B3GNT7;KRT15;H1FX;PPAPDC1B;EMID1
BRD4 25478319 ChIP-Seq HGPS Human	24/2326	0.999991	0.999996	0	0	0.0261129	2.47333e-07	SNORA50;HSD3B7;ELOVL1;HIST1H3J;RPS6;OMG;CLLU1;MRPL46;C9ORF50;VASN;PPP1R9B;FOXQ1;MIR145;MIR331;SDPR;ORMDL2;OR4A47;WDR6;MIR183;MIR4493;PPAPDC1B;TRMT61A;MIR129-1;ANKZF1
PBX1 22567123 ChIP-ChIP OVCAR3 Human	35/2299	0.999991	0.999996	0	0	0.0389218	3.67828e-07	NPB;CNTF;IFITM1;SCT;SHMT2;FAM47B;PRKAG3;HMGB4;OR5M11;OR5H15;MFSD7;ORMDL2;OR2AG1;COL10A1;OR4A47;UBQLN3;OR5D14;ANKZF1;OR5B21;SFTPC;CMTM5;APOA2;ALG1;PCDHB11;CP;MRPL46;PCDHGA11;CREB3;PSMC5;MGP;RPUSD3;TPP1;OR10A3;EMID1;OR2A14
TBX5 21415370 ChIP-Seq HL-1 Mouse	18/2296	0.999991	0.999996	0	0	0.019805	1.8712e-07	FZD1;DHRS13;ELOVL1;PCYT2;TSSC4;SCT;CD81;TMEM132A;ECD;CEND1;ILK;REXO4;TMEM110;MED31;MGP;TSPAN4;CAMK1;EFCAB4A
TEAD4 22529382 ChIP-Seq TROPHECTODERM Mouse	9/2293	0.999991	0.999996	0	0	0.00985425	9.30803e-08	DLL4;LCN8;RIPPLY2;BAG5;GJB3;MMP3;MLST8;TWF1;FABP12
MYCN 18555785 ChIP-Seq MESCs Mouse	33/2261	0.999991	0.999996	0	0	0.0373818	3.52139e-07	DHRS13;GOSR2;ILK;ARRB2;DLL4;NDOR1;MAPK7;AP1G2;PPCS;WDR6;PIM3;SEC61B;SERF2;PCK2;SURF1;NCBP2;TMEM132A;ROM1;PYCR1;ALG1;POU3F1;KCTD5;INHBE;CCNA2;PSMC5;FABP3;SLC25A39;B3GNT7;CKS2;CD2BP2;SMCR8;KIF20A;BAP1
MYBL2 22936984 ChIP-ChIP MESCs Mouse	39/2250	0.999991	0.999996	0	0	0.0446309	4.20029e-07	IFITM3;HIST1H2BM;NPB;IFITM1;ACADVL;LAGE3;PPP1R9B;TBRG1;TMEM69;TMEM102;NDOR1;CECR6;ORMDL2;NT5DC2;SLC39A5;RPL35;HIST1H3H;SERF2;PCK2;EOMES;ELOVL1;PCDHGA6;HIST1H2AH;SLC10A3;WDR74;IQCC;MIF;INHBE;PCDHGA11;KLF6;KRT19;ADRB3;RAB34;KRT15;CKS2;PCDHGB1;GNB3;KIF20A;FOXA2
VDR 23849224 ChIP-Seq CD4+ Human	40/2231	0.999991	0.999996	0	0	0.046275	4.34783e-07	DCLRE1B;HIST1H2BM;C11ORF31;RPL10;GOSR2;ILK;THYN1;C12ORF61;IL2RG;TBRG1;TMEM69;RPL7A;TMEM223;TMEM102;HIRIP3;ZNF408;PPCS;MED31;TCTEX1D4;PIM3;HIST1H3H;ZKSCAN4;SEC61B;MDP1;C8ORF59;TSPYL1;C17ORF49;PRAF2;ECD;RPS6;MRPL27;KCTD5;ELL3;ERMN;CCNA2;SLC25A39;CCDC86;ANXA2P2;IRF9;PRR14
TCF3 18347094 ChIP-ChIP MESCs Mouse	28/2221	0.999991	0.999996	0	0	0.0322808	3.03034e-07	IFITM3;DCLRE1B;IFITM1;IL2RG;DLL1;TCEAL8;TBRG1;DLL4;MUC1;HIRIP3;GSG2;HYAL3;EOMES;ARSA;APOA2;PYCR1;DDIT4L;APRT;GNG13;PCDHGA11;CREB3;FABP3;B3GNT7;GJB3;RAB34;SMCR8;MYD88;FOXA2
STAT3 20064451 ChIP-Seq CD4+T Mouse	7/2204	0.999991	0.999996	0	0	0.00801956	7.51706e-08	FOXQ1;MMP25;MUC1;FUT7;SIT1;ADRB2;EMID1
ATF3 23680149 ChIP-Seq GBM1-GSC Human	40/2189	0.999991	0.999996	0	0	0.0473349	4.43099e-07	DCLRE1B;NPB;CCDC121;HIST1H3J;SHMT2;GOSR2;PMCH;ILK;HRCT1;ADM;RPSAP9;TMEM223;RNF113A;MUC1;HIRIP3;DHFRL1;UCN2;TIAF1;LRRTM2;HYAL3;TCTEX1D4;SEC61B;HIST1H2AM;PCDHGA6;SPAG8;ALG2;C15ORF52;PPAPDC2;PCDHGA11;CREB3;KLF6;CKS2;PCDHGB1;MTCP1;CD2BP2;RDH5;CMTM1;RBM24;F2RL2;SNORA63
JARID1A 20064375 ChIP-Seq MESCs Mouse	46/2171	0.999991	0.999996	0	0	0.0552192	5.16071e-07	TSSC4;HDAC10;CD81;GOSR2;GMPR2;GPS2;TWF1;TRMT2A;TAZ;THBS3;TMEM69;NDOR1;BAG5;CHRNG;NTHL1;ORMDL2;MED31;ANKZF1;SURF1;ATP6V0B;PRRT2;METRN;NCBP2;SLC10A3;MST1;ECD;RPS6;WDR74;MRPL27;IQCC;ALG1;SIRT7;MRPL46;KCTD5;REXO4;DAK;PSMC5;DALRD3;FAM173A;CKS2;CCDC86;SMCR8;TPP1;KIF20A;BAP1;DNASE1L1
CCND1 20090754 ChIP-ChIP RETINA Mouse	34/2137	0.999991	0.999996	0	0	0.0412135	3.83988e-07	TSSC4;RPL10;SHMT2;TAZ;THBS3;TCEAL8;TMEM69;MUC1;MAPK7;HIRIP3;AP1G2;MED31;TCEAL1;FDXR;STRA13;PIM3;HIST1H3H;SEC61B;SPAG8;ECD;ALG2;MRPL27;CREB3;PSMC5;KLF6;CKS2;CD2BP2;SMCR8;TPP1;TCTA;KIF20A;MYD88;PRR14;DNASE1L1
SMARCD1 25818293 ChIP-Seq ESCs Mouse	4/2119	0.999991	0.999996	0	0	0.00478809	4.45366e-08	CCNA2;PCDHA4;GRIN2C;PCDHA7
REST 19997604 ChIP-ChIP NEURONS Mouse	21/2118	0.999991	0.999996	0	0	0.0254744	2.36929e-07	DHRS13;DLX3;TSPYL1;RPL10;IQCC;PPAPDC2;IL2RG;TAZ;CP;TMEM110;TCEAL8;TBRG1;TMEM69;CCNA2;CST11;APOF;TPP1;PIM3;ALDOC;CHML;LRP10
POU5F1 18347094 ChIP-ChIP MESCs Mouse	34/2109	0.999991	0.999996	0	0	0.0418608	3.89004e-07	IFITM3;DCLRE1B;IFITM1;FOXE3;DLL1;TMEM69;DLL4;MUC1;HRH3;PPCS;GSG2;PIM2;SLC35A2;CBX8;EOMES;FZD1;ARSA;APOA2;DDIT4L;IQCC;REXO4;GNG13;CCNA2;CREB3;PSMC5;FABP3;DALRD3;ADRB3;B3GNT7;GJB3;RAB34;UNC119;LRP10;CDK5R1
EP300 20729851 ChIP-Seq FORBRAIN MIDBRAIN LIMB HEART Mouse	19/2093	0.999991	0.999996	0	0	0.0233363	2.16536e-07	CBX8;METRN;HIST1H2AH;GOSR2;RPS6;POU3F1;PDZK1IP1;DLL1;PPP1R9B;MAPK11;MUC1;KLF6;B3GNT7;TSPAN4;CCDC86;WDR6;RDH5;STRA13;RBM24
DMRT1 23473982 ChIP-Seq TESTES Mouse	16/2072	0.999991	0.999996	0	0	0.0198397	1.83723e-07	DCLRE1B;TSPYL1;ALG2;TWF1;HRCT1;GRIN2C;TMEM69;MFAP4;RPL7A;KLF6;MAPK7;SLC25A39;TAOK2;RPP21;TSPAN4;WDR6
TAL1 20887958 ChIP-Seq HPC-7 Mouse	33/2067	0.999991	0.999996	0	0	0.0415725	3.84792e-07	DCLRE1B;RPL10;CHPF;CD81;TRMT2A;ARRB2;FABP12;PPP1R9B;ANKRD9;RPL7A;TMEM223;FUT7;GMPPA;TCTEX1D4;SERF2;CCDC51;HIST1H2AH;RPS6;ALG1;TUBA4A;FANCF;TMEM110;CREB3;KLF6;SLC25A39;B3GNT7;FAM173A;CKS2;UNC119;SMCR8;TPP1;F2RL2;MYD88
AR 20517297 ChIP-Seq VCAP Human	35/2047	0.999991	0.999996	0	0	0.0446679	4.12645e-07	DCLRE1B;TSSC4;NECAB3;CITED1;SHMT2;GOSR2;OR51D1;PMCH;PPM1J;ADRB2;FABP12;PPP1R9B;HRH3;CECR6;C16ORF90;GMPPA;COL10A1;FAM150B;C16ORF11;OR5B21;KRTAP5-6;ALG2;KRT10;HPYR1;TMEM198;TMEM110;CCNA2;KLF6;SDPR;C4ORF3;TBKBP1;ANXA2P2;KIF20A;OR2A14;CDK5R1
OLIG2 23332759 ChIP-Seq OLIGODENDROCYTES Mouse	13/2040	0.999991	0.999996	0	0	0.0163774	1.51193e-07	FZD1;CD81;TWF1;MIR551B;ADRB2;GNG13;FOXQ1;FGF7;MIR331;CAPZA3;SDPR;LRRTM2;BEND5
GATA4 21415370 ChIP-Seq HL-1 Mouse	17/2039	0.999991	0.999996	0	0	0.0214949	1.98417e-07	ALG2;GPS2;ADM;KCTD5;VASN;TUBA4A;REXO4;TBRG1;CCNA2;HIRIP3;SDPR;SCRN2;TSPAN4;UNC119;TPP1;H1FX;EMID1
RAD21 21589869 ChIP-Seq MESCs Mouse	38/2036	0.999991	0.999996	0	0	0.0489185	4.51429e-07	IFITM3;DLX3;GOSR2;PPM1J;ADM;FABP12;NUDT4;THBS3;AP1G2;SIT1;SCRN2;FDXR;PCDHA4;KRTAP5-2;SLC26A10;PCDHA9;CCDC51;CBX8;HSD3B7;ARSA;TSPYL1;APOBEC4;GP1BB;HIST1H2AH;CMTM5;ECD;SHISA4;PCDHB11;PDZK1IP1;TMEM198;PCDHGA11;KAT2A;MIR145;ADRB3;GJB3;KRT14;BIRC7;MIR129-1
FLI1 20887958 ChIP-Seq HPC-7 Mouse	30/2030	0.999991	0.999996	0	0	0.038514	3.55205e-07	DCLRE1B;TSSC4;CLEC12B;ARRB2;PPP1R9B;ANKRD9;TMEM223;MUC1;AP1G2;SIT1;SLAMF9;TSPAN4;TCTEX1D4;TNNI2;PIM3;HSD3B7;PRRT2;TSPYL1;MRPL27;TUBA4A;MAPK12;TMEM198;CREB3;DALRD3;FAM173A;CKS2;SMCR8;LRP10;F2RL2;MYD88
SETDB1 19884255 ChIP-Seq MESCs Mouse	30/2020	0.999991	0.999996	0	0	0.0387375	3.56916e-07	NPB;IFITM1;DLX3;SHMT2;ILK;THYN1;FOXQ1;DLL4;MAPK7;HRH3;CECR6;GMPPA;TSPAN4;FDXR;SEC61B;SLC35A2;ALG2;WDR74;CYBA;KREMEN2;PCDHGA11;MAPK11;B3GNT7;ALDOC;TBKBP1;KIF20A;RBM24;CBLN3;LAT;CDK5R1
HOXC9 25013753 ChIP-Seq NEUROBLASTOMA BE2-C Human	35/2014	0.999991	0.999996	0	0	0.0455287	4.19238e-07	CCDC121;C11ORF31;THYN1;TRMT2A;ADRB2;DLL1;PRKAG3;TMEM69;RPL7A;TMEM102;HIRIP3;NTHL1;GMPPA;HIST1H3H;ZKSCAN4;MDP1;HIST1H2AM;HIST1H2AH;RPS6;ALG2;MRPL27;SHISA4;C15ORF52;ALG1;MRPL46;IFFO1;FANCF;TMEM198;RPP21;CCDC86;SMCR8;NAA38;TCTA;BCL2L2;IRF9
RBPJ 21746931 ChIP-Seq IB4-LCL Human	39/2013	0.999991	0.999996	0	0	0.0509206	4.6884e-07	IFITM3;GOSR2;ILK;TAZ;FABP12;MUC1;PPCS;NTHL1;SIT1;SLC39A5;RPL35;H1FX;CCDC51;GP1BB;ODF3;PRAF2;TMEM132A;ROM1;PRSS30P;IQCC;KREMEN2;KRT10;MRPL46;TMEM81;TUBA4A;FANCF;MIR203;CREB3;FABP3;LINC00208;B3GNT7;CLDN9;TAOK2;CCDC86;GNB3;OR8A1;MYD88;TLR2;DNASE1L1
ZFP281 18757296 ChIP-ChIP E14 Mouse	32/2004	0.999991	0.999996	0	0	0.0417717	3.84261e-07	ACADVL;TSSC4;SHMT2;PPM1J;IL2RG;DLL1;THBS3;PPP1R9B;TCEAL8;DLL4;MMP25;MAPK7;FUT7;HRH3;PPCS;CECR6;TSPAN4;WDR6;CBX8;TNNC1;ALG2;PYCR1;CYBA;GNG13;MAPK11;FABP3;GJB3;GORASP1;UNC119;RDH5;TPP1;TBKBP1
FOXA1 21572438 ChIP-Seq LNCaP Human	24/2000	0.999991	0.999996	0	0	0.0312061	2.8695e-07	LOC440461;AMIGO3;SHMT2;OR51D1;TMEM132A;OMG;TBC1D3P2;MT1X;KRT10;ADRB2;FABP12;PRKAG3;NUDT4;RIPPLY2;C1QTNF8;SNORD115-14;CHRNG;GJB3;CECR6;TPP1;ANXA2P2;RBM24;F2RL2;OR2A14
CDX2 22108803 ChIP-Seq LS180 Human	24/2000	0.999991	0.999996	0	0	0.0312061	2.8695e-07	DLX3;HIST1H3J;PMCH;SHISA4;KRT10;POU3F1;CLLU1;TMEM174;PRKAG3;PPP1R9B;FOXQ1;DLL4;PSMC5;KLF6;MIR145;CHRNG;B3GNT7;SDPR;GORASP1;C4ORF3;RPUSD3;GNB3;OR8D2;F2RL2
PU.1 20176806 ChIP-Seq MACROPHAGES Mouse	24/2000	0.999991	0.999996	0	0	0.0312061	2.8695e-07	CCR1;DHRS13;GHDC;HDAC10;APOBEC4;TNNC1;CLEC12B;GPS2;FABP12;TMEM174;VASN;GNG13;TMEM110;KLF6;MAPK7;CECR6;SLAMF9;TLR9;MMP19;SMCR8;NAA38;CD14;CAMK1;PPAPDC1B
SMAD2/3 21741376 ChIP-Seq ESCs Human	38/2000	0.999991	0.999996	0	0	0.0499547	4.59349e-07	CRP;ACADVL;SCT;GOSR2;CEND1;MT1X;ADM;TBC1D3G;HMGB4;C1QTNF4;MMP25;SIT1;UCN2;C16ORF90;SLC39A5;KRTAP5-2;CBX8;HSD3B7;ODF3;C15ORF52;PRSS30P;KREMEN2;KRT10;POU3F1;IFFO1;FANCF;DAK;MFAP4;KLF6;MIR145;B3GNT7;TAOK2;GNB3;ALDOC;CAMK1;FCGR2C;PRR14;TLR2
CEBPB 21427703 ChIP-Seq 3T3-L1 Mouse	26/2000	0.999991	0.999996	0	0	0.0338595	3.11349e-07	IFITM3;NPB;CHPF;SHMT2;ILK;ADM;TBRG1;FUT7;HIRIP3;SCRN2;FDXR;PIM3;PPAPDC1B;ELOVL1;ARSA;METRN;PYCR1;CYP8B1;CP;KCTD5;VASN;SDPR;MMP19;CD2BP2;TSSK2;TLR2
CEBPB 20176806 ChIP-Seq MACROPHAGES Mouse	26/2000	0.999991	0.999996	0	0	0.0338595	3.11349e-07	CLEC12B;ARRB2;DLL1;C1QTNF4;MUC1;CECR6;SLAMF9;APOF;CBX8;CCR1;APOBEC4;TNNC1;ECD;MIR135B;IQCC;KCTD5;VASN;GNG13;KLF6;ADRB3;GORASP1;UNC119;SMCR8;TBKBP1;KIF20A;CAMK1
TAL1 22897851 ChIP-Seq JUKARTE6-1 Human	26/2000	0.999991	0.999996	0	0	0.0338595	3.11349e-07	SNORD113-9;MIR548M;THYN1;HTN3;CST2;SIT1;CECR6;GSG2;KRTAP5-6;MIR9-3;FAM58A;NACA2;SHISA4;TBC1D3P2;TMEM174;IFFO1;TMEM81;DAK;FABP3;CLDN9;TLR9;CKS2;UNC119;BAP1;TLR2;OR2A14
JUND 26020271 ChIP-Seq SMOOTH MUSCLE Human	28/2000	0.999991	0.999996	0	0	0.0365212	3.35824e-07	RPAIN;DHRS13;CNTF;ADM;CLDN22;FOXQ1;CST2;FGF7;CST1;TMEM102;PIM3;KRTAP4-9;MMP3;MIR133B;MIF;C15ORF56;ERMN;TMEM198;TMEM110;KLF6;KRT19;MIR145;KRTAP4-12;TBKBP1;CMTM1;ANXA2P2;LAT;TLR2
RXRA 24833708 ChIP-Seq LIVER Mouse	31/2000	0.999991	0.999996	0	0	0.0405293	3.7268e-07	CRP;HIST1H2BM;NPB;CCDC121;ANKRD9;AP1G2;CHRNG;GSG2;TMEM8C;SLC39A5;HIST1H3H;MDP1;PCYT2;CMTM5;MIR135B;PYCR1;SIRT7;IFFO1;VASN;TUBA4A;TMEM110;CCNA2;MFAP4;CXCL10;KLF6;SLC25A39;UNC119;ALDOC;IGFALS;LRP10;MIR129-1
CEBPB 24764292 ChIP-Seq MC3T3 Mouse	57/2000	0.999991	0.999996	0	0	0.076063	6.99424e-07	GHDC;CHPF;SCRN2;LRRTM2;HYAL3;FDXR;SLC39A5;SLC26A10;SEC61B;MDP1;ARSA;TSPYL1;GP1BB;TNNC1;RPS6;SHISA4;CYBA;MIF;KCTD5;CCDC86;CD2BP2;TCTA;TSSK2;TLR2;DLX3;GMPR2;GPS2;TCEAL8;TMEM69;BAG5;PPCS;NT5DC2;MED31;TCTEX1D4;CBX8;FZD1;PRRT2;NAA10;PRAF2;TMEM132A;PYCR1;DDIT4L;KRT10;GRIN2C;IFFO1;MAPK12;PCDHGA11;KLF6;SLC25A39;MGP;UNC119;LRP10;CDO1;LAT;MYD88;BAP1;EFCAB4A
KLF5 25053715 ChIP-Seq YYC3 Human	23/2000	0.999991	0.999996	0	0	0.0298825	2.74779e-07	CCR1;LOC440461;RPL10;WDR74;IFI6;ADRB2;FABP12;C9ORF50;NUDT4;MIR203;MAPK11;MUC1;TMEM102;B3GNT7;NPW;C9ORF37;KRT15;COL10A1;OR4A47;MIR183;PIM3;PRSS8;CDK5R1
FOXO1 25302145 ChIP-Seq T-LYMPHOCYTE Mouse	20/2000	0.999991	0.999996	0	0	0.025924	2.38379e-07	FZD1;IGSF6;APOBEC4;MST1;OMG;ZBTB42;SIRT7;PPP1R9B;TBRG1;FOXQ1;CCNA2;KLF6;RPP21;CD2BP2;PIM2;CAMK1;TRMT61A;MYD88;TPRN;CDK5R1
HOXB7 26014856 ChIP-Seq BT474 Human	21/2000	0.999991	0.999996	0	0	0.0272414	2.50494e-07	CRP;ARSA;IGSF6;CITED1;NCBP2;GOSR2;FAM47B;TBC1D3P2;TMEM81;DCST2;DAK;PPP1R9B;GNG13;OR5H15;KRT19;KRT15;LRRTM2;CCDC86;CD14;CHML;CDK5R1
NEUROD2 26341353 ChIP-Seq CORTEX Mouse	37/2000	0.999991	0.999996	0	0	0.0486019	4.4691e-07	DHRS13;GHDC;DLX3;SHMT2;ADM;PRKAG3;PQBP1;FGF7;BAG5;SIT1;SCRN2;HYAL3;APOF;MDP1;ANKZF1;KRTAP4-9;TNNC1;MST1;MIR135B;SIRT7;CYP8B1;KCTD5;ELL3;TUBA4A;ERMN;DAK;TMEM198;TMEM110;FABP3;KLF6;KRT19;SLC25A39;PCDHGB1;GNB3;CD2BP2;LRP10;CDK5R1
CEBPA 26348894 ChIP-Seq LIVER Mouse	28/2000	0.999991	0.999996	0	0	0.0365212	3.35824e-07	ZSCAN12P1;MIR206;DCST2;OR5H15;PPCS;STRA13;AHSP;H1FX;PPAPDC1B;CCR1;EOMES;TSPYL1;HIST1H2AH;TMEM132A;OMG;HCG4;MIR133B;PCDHB11;MRPL46;VASN;ERMN;C7ORF49;CCNA2;TAOK2;RPUSD3;TCTA;LAT;TLR2
FOXO3 22982991 ChIP-Seq MACROPHAGES Mouse	23/2000	0.999991	0.999996	0	0	0.0298825	2.74779e-07	TSSC4;GOSR2;ECD;RPS6;WDR74;TUBB4B;APOA1BP;REXO4;PQBP1;TBRG1;TIMM10B;PSMC5;NDOR1;MAPK7;CKS2;TSPAN4;MLST8;FDXR;WDR6;TCTEX1D4;PIM3;BCL2L2;EMC9
RUNX2 24764292 ChIP-Seq MC3T3 Mouse	23/2000	0.999991	0.999996	0	0	0.0298825	2.74779e-07	IFITM3;CNTF;IFITM1;SHISA4;ILK;ADM;MIR133B;VASN;NUDT4;PPP1R9B;FGF7;MIR145;SLC25A39;BAG5;HRH3;LRRTM2;MGP;TMEM8C;CKS2;TSPAN4;PIM3;MDP1;TPRN
FOXA1 25329375 ChIP-Seq VCAP Human	26/2000	0.999991	0.999996	0	0	0.0338595	3.11349e-07	IFITM3;DHRS13;SHMT2;OR51D1;PMCH;THYN1;MT1X;ADRB2;FABP12;PRKAG3;RPSAP9;CLDN22;ANKRD9;C20ORF202;C1QTNF8;PPCS;LRRTM2;COL10A1;CHML;KRT10;CP;SLC25A39;RIPPLY2;MGP;OR5A2;OR2A14
BCL6 25482012 ChIP-Seq CML-JURL-MK1 Human	35/2000	0.999991	0.999996	0	0	0.0459027	4.2209e-07	GHDC;CD81;DCST2;MUC1;C3ORF18;OPN1LW;HYAL3;SLC39A5;WDR6;C16ORF59;ZKSCAN4;PIM2;CD14;CBX8;HSD3B7;ODF3;PRAF2;ECD;MIR135B;DDIT4L;KREMEN2;KRT10;KCTD5;IFFO1;VASN;DAK;C7ORF49;KLF6;KRT19;ADRB3;B3GNT7;TLR9;GNB3;UNC119;MYD88
JUN 26020271 ChIP-Seq SMOOTH MUSCLE Human	28/2000	0.999991	0.999996	0	0	0.0365212	3.35824e-07	RPAIN;DHRS13;NPB;CNTF;ADM;CLDN22;FOXQ1;FGF7;CST1;OBP2B;LRRTM2;SLAMF9;PIM3;KRTAP4-9;MMP3;SHISA4;HCG4;MIF;C15ORF56;ERMN;TMEM110;KLF6;MIR145;KRTAP4-12;TBKBP1;CMTM1;ANXA2P2;TLR2
TCF21 26020271 ChIP-Seq SMOOTH MUSCLE Human	24/2000	0.999991	0.999996	0	0	0.0312061	2.8695e-07	DCLRE1B;DHRS13;FOXE3;CD81;ALG2;C15ORF52;ADM;PRKAG3;IFFO1;VASN;INHBE;MFAP4;KLF6;MIR331;NTHL1;SIT1;CLDN9;MGP;SLAMF9;TLR9;TMEM8C;MMP19;RDH5;PRR14
OLIG2 26023283 ChIP-Seq AINV15 Mouse	35/2000	0.999991	0.999996	0	0	0.0459027	4.2209e-07	CNTF;CITED1;STX19;CLEC12B;MIR206;DLL1;PPP1R9B;TBRG1;DLL4;MMP25;FUT7;CHRNG;CECR6;NT5DC2;TMEM8C;H1FX;PRSS8;SERF2;EOMES;ELOVL1;SURF1;METRN;IFFO1;VASN;ERMN;FANCF;CCNA2;MFAP4;MIR145;B3GNT7;TAOK2;CKS2;GNB3;EMID1;FOXA2
FOXM1 26456572 ChIP-Seq MCF-7 Human	18/2000	0.999991	0.999996	0	0	0.0232952	2.14207e-07	WDR74;NACA2;MIR133B;FABP12;CP;KLF6;MIR331;SDPR;CLDN9;MGP;H1FX;NAA38;KIF20A;RPL23P8;MIR129-1;CCDC51;FOXA2;MIR181A1
POU3F1 26484290 ChIP-Seq ESCss Mouse	17/2000	0.999991	0.999996	0	0	0.0219839	2.02149e-07	EOMES;CCDC121;CITED1;CHPF;MIR135B;SHISA4;POU3F1;DLL1;APOA1BP;PPP1R9B;ANKRD9;KAT2A;FGF7;LRRTM2;UNC119;PRSS8;CBLN3
RARB 24833708 ChIP-Seq LIVER Mouse	25/2000	0.999991	0.999996	0	0	0.0325318	2.9914e-07	NPB;CCDC121;MMP25;FGF7;TMEM102;AP1G2;SIT1;ORMDL2;STRA13;HIST1H3H;ANKZF1;GP1BB;TMEM132A;PYCR1;ALG1;SIRT7;ELL3;TUBA4A;TMEM198;CCNA2;CREB3;TLR9;MMP19;IGFALS;LRP10
RARA 24833708 ChIP-Seq LIVER Mouse	34/2000	0.999991	0.999996	0	0	0.0445562	4.09708e-07	HIST1H2BM;NPB;CCDC121;DLX3;GOSR2;GPS2;ARRB2;ANKRD9;TMEM223;FGF7;TMEM102;MAPK7;MIR331;AP1G2;STRA13;HIST1H3H;CMTM5;MIR135B;SIRT7;KCTD5;IFFO1;VASN;TMEM81;TMEM198;TMEM110;CREB3;KAT2A;KLF6;KRT19;SLC25A39;TLR9;UNC119;IGFALS;LRP10
GATA6 25053715 ChIP-Seq YYC3 Human	32/2000	0.999991	0.999996	0	0	0.0418695	3.85004e-07	SCT;IFI6;ADM;C1ORF74;THBS3;TMEM69;MUC1;PIM3;CHML;PCK2;ELOVL1;TNNC1;WDR74;MRPL27;SHISA4;MIR133B;PDZK1IP1;APOA1BP;FANCF;KLF6;KRT19;CLDN9;KRT15;GNB3;CD2BP2;UNC119;RDH5;MT1B;LRP10;OR10A3;CBLN3;IRF9
FOXA1 25552417 ChIP-Seq VCAP Human	29/2000	0.999991	0.999996	0	0	0.0378552	3.4809e-07	SHMT2;STX19;GMPR2;PMCH;IFI6;PRKAG3;OR5M11;MMP25;HYAL3;PPAPDC1B;CBX8;C8ORF59;ATP6V0B;PCDHGA6;APOBEC4;RPS6;WDR74;MIR133B;PPAPDC2;VASN;DAK;CCNA2;KLF6;MGP;CCDC86;KIF20A;LRP10;TRMT61A;FOXA2
NCOR1 26117541 ChIP-Seq K562 Human	27/2000	0.999991	0.999996	0	0	0.0351893	3.23577e-07	IGSF6;IFI6;TRMT2A;C9ORF50;PPP1R9B;TMEM69;DLL4;NTHL1;CECR6;TCTEX1D4;TNNI2;PIM3;HIST1H3H;ANKZF1;HIST1H2AM;PRRT2;GP1BB;HBG1;WDR74;KREMEN2;CREB3;SDPR;CLDN9;MIR183;LRP10;TSSK2;EMID1
MNX1 26342078 ChIP-Seq MIN6-4N Mouse	25/2000	0.999991	0.999996	0	0	0.0325318	2.9914e-07	DLX3;NUDT4;CYP27B1;CHRNG;UCN2;SCRN2;MLST8;CD14;CBX8;EOMES;KRTAP4-9;PRAF2;CMTM5;ROM1;MIR135B;MIR133B;KREMEN2;POU3F1;TMEM198;KRT15;UNC119;ALDOC;TRMT61A;F2RL2;CDK5R1
KLF5 20875108 ChIP-Seq MESCs Mouse	34/2000	0.999991	0.999996	0	0	0.0445562	4.09708e-07	RPAIN;CNTF;IGSF6;MIR548M;SHMT2;GOSR2;GPS2;HMGB4;DCST2;PPCS;TIAF1;NT5DC2;LRRTM2;AHSP;H1FX;CD14;TCEB3B;FZD1;HSD3B7;LOC440461;MIR133B;GRIN2C;MRPL46;ERMN;TMEM110;RPP21;MIR184;CCDC86;TBKBP1;OR5A2;CBLN3;PRR14;TLR2;CDK5R1
ELK3 25401928 ChIP-Seq HUVEC Human	46/2000	0.999991	0.999996	0	0	0.0608533	5.59566e-07	IFITM3;ACADVL;DLX3;TSSC4;CHPF;CD81;ILK;ADM;PPP1R9B;TMEM69;RIC8A;CYP27B1;CST1;MUC1;BAG5;PPCS;NTHL1;SIT1;TSPAN4;TCTEX1D4;RPL35;PIM3;PRSS8;PCK2;LOC440461;ELOVL1;NAA10;KRTAP5-6;PRAF2;WDR74;C15ORF52;ALG1;POU3F1;CYP8B1;IFFO1;FANCF;KLF6;B3GNT7;SDPR;KRT15;C4ORF3;TLR9;CCDC86;RDH5;IRF9;EFCAB4A
MEIS1 26253404 ChIP-Seq OPTIC CUPS Mouse	14/2000	0.999991	0.999996	0	0	0.0180621	1.66087e-07	CNTF;DLX3;TSPYL1;MIR551B;TMEM174;ERMN;FANCF;MIR331;B3GNT7;SDPR;TAOK2;LRRTM2;NAA38;MIR129-1
STAT1 17558387 ChIP-Seq HELA Human	25/2000	0.999991	0.999996	0	0	0.0325318	2.9914e-07	CNTF;GPS2;TBRG1;ANKRD9;FGF7;MIR331;TMEM8C;PIM3;H1FX;FAM150B;CHML;DUOX2;TPRN;APOBEC4;TMEM132A;MIR551B;DDIT4L;CYBA;MIR133B;MIF;KCTD5;GNG13;ADRB3;MIR183;MIR129-1
NANOG 18555785 Chip-Seq ESCs Mouse	19/2000	0.999991	0.999996	0	0	0.0246086	2.26284e-07	CRP;CCDC121;APOBEC4;APOA2;MIR135B;SHISA4;MIR551B;DDIT4L;MIR133B;MIR206;TMEM81;ERMN;HMGB4;FGF7;B3GNT7;SDPR;SLAMF9;CHML;FOXA2
OCT4 18555785 Chip-Seq ESCs Mouse	23/2000	0.999991	0.999996	0	0	0.0298825	2.74779e-07	CRP;CCDC121;APOBEC4;APOA2;MIR135B;SHISA4;MIR551B;MIR133B;MIR206;PRKAG3;TMEM81;TUBA4A;TMEM198;DLL4;FGF7;B3GNT7;SDPR;SLAMF9;GMPPA;CHML;DUOX2;ANKZF1;TLR2
SOX2 18555785 Chip-Seq ESCs Mouse	20/2000	0.999991	0.999996	0	0	0.025924	2.38379e-07	CRP;CCDC121;CHPF;APOBEC4;MIR135B;SHISA4;MIR133B;FABP12;MIR206;PRKAG3;TMEM81;FGF7;B3GNT7;SDPR;SLAMF9;GMPPA;TMEM8C;CHML;TLR2;FOXA2
SMAD1 18555785 Chip-Seq ESCs Mouse	26/2000	0.999991	0.999996	0	0	0.0338595	3.11349e-07	CRP;CCDC121;NECAB3;CHPF;FABP12;MIR206;PRKAG3;C1QTNF4;FGF7;CST11;HRH3;CHRNG;SLAMF9;GMPPA;CHML;APOBEC4;APOA2;MIR135B;SHISA4;MIR133B;ELL3;TMEM81;TUBA4A;TMEM198;B3GNT7;SDPR
E2F1 18555785 Chip-Seq ESCs Mouse	17/2000	0.999991	0.999996	0	0	0.0219839	2.02149e-07	CRP;CCDC121;APOBEC4;APOA2;MIR135B;SHISA4;MIR133B;TMEM81;HMGB4;FGF7;B3GNT7;SDPR;SLAMF9;CHML;DUOX2;TLR2;FOXA2
TCFCP2L1 18555785 Chip-Seq ESCs Mouse	19/2000	0.999991	0.999996	0	0	0.0246086	2.26284e-07	CRP;CCDC121;APOBEC4;MIR135B;SHISA4;MIR551B;DDIT4L;POU3F1;MIR206;TMEM81;HMGB4;FGF7;B3GNT7;SDPR;SLAMF9;CHML;BEND5;TLR2;FOXA2
CTCF 18555785 Chip-Seq ESCs Mouse	21/2000	0.999991	0.999996	0	0	0.0272414	2.50494e-07	CRP;LCN8;CCDC121;CHPF;APOBEC4;APOA2;MIR135B;SHISA4;MIR133B;MIR206;PRKAG3;TMEM81;TMEM198;DLL4;FGF7;B3GNT7;SDPR;SLAMF9;GMPPA;CHML;FOXA2
ZFX 18555785 Chip-Seq ESCs Mouse	22/2000	0.999991	0.999996	0	0	0.0285609	2.62627e-07	CRP;CCDC121;CHPF;APOBEC4;APOA2;MIR135B;SHISA4;DDIT4L;MIR133B;MIR206;PRKAG3;ELL3;TMEM81;FGF7;CHRNG;B3GNT7;SDPR;SLAMF9;GMPPA;CHML;ANKZF1;FOXA2
STAT3 18555785 Chip-Seq ESCs Mouse	23/2000	0.999991	0.999996	0	0	0.0298825	2.74779e-07	CRP;CCDC121;CHPF;APOBEC4;MIR135B;SHISA4;MIR133B;MIR206;PRKAG3;TMEM81;TUBA4A;ERMN;TMEM198;DLL4;FGF7;B3GNT7;SDPR;SLAMF9;GMPPA;CHML;DUOX2;BEND5;FOXA2
KLF4 18555785 Chip-Seq ESCs Mouse	22/2000	0.999991	0.999996	0	0	0.0285609	2.62627e-07	CRP;CCDC121;CHPF;APOBEC4;APOA2;MIR135B;SHISA4;MIR133B;MIR206;PRKAG3;TMEM81;DLL4;FGF7;CHRNG;B3GNT7;SDPR;SLAMF9;GMPPA;TMEM8C;CHML;DUOX2;FOXA2
ESRRB 18555785 Chip-Seq ESCs Mouse	23/2000	0.999991	0.999996	0	0	0.0298825	2.74779e-07	CRP;CCDC121;CHPF;APOBEC4;APOA2;MIR135B;SHISA4;DDIT4L;MIR206;PRKAG3;TMEM81;TUBA4A;TMEM198;FGF7;CHRNG;B3GNT7;SDPR;SLAMF9;GMPPA;CHML;DUOX2;ANKZF1;FOXA2
CMYC 18555785 Chip-Seq ESCs Mouse	19/2000	0.999991	0.999996	0	0	0.0246086	2.26284e-07	CRP;CCDC121;CHPF;APOBEC4;APOA2;MIR135B;SHISA4;MIR551B;DDIT4L;MIR133B;MIR206;TMEM81;FGF7;B3GNT7;SDPR;SLAMF9;CHML;TLR2;FOXA2
NMYC 18555785 Chip-Seq ESCs Mouse	21/2000	0.999991	0.999996	0	0	0.0272414	2.50494e-07	CRP;CCDC121;CHPF;APOBEC4;APOA2;MIR135B;SHISA4;MIR551B;MIR133B;MIR206;PRKAG3;TMEM81;HMGB4;TMEM198;FGF7;B3GNT7;SDPR;SLAMF9;GMPPA;CHML;FOXA2
P300 18555785 Chip-Seq ESCs Mouse	21/2000	0.999991	0.999996	0	0	0.0272414	2.50494e-07	CRP;CCDC121;APOBEC4;APOA2;MIR135B;SHISA4;MIR133B;MIR206;PRKAG3;ELL3;TMEM81;TMEM198;FGF7;CHRNG;B3GNT7;SDPR;SLAMF9;GMPPA;CHML;DUOX2;FOXA2
SUZ12 18555785 Chip-Seq ESCs Mouse	20/2000	0.999991	0.999996	0	0	0.025924	2.38379e-07	CRP;CCDC121;APOBEC4;MIR135B;SHISA4;DDIT4L;MIR133B;MIR206;PRKAG3;TMEM81;ERMN;HMGB4;FGF7;B3GNT7;SDPR;SLAMF9;GMPPA;CHML;DUOX2;FOXA2
SOX2 19829295 ChIP-Seq ESCs Human	25/2000	0.999991	0.999996	0	0	0.0325318	2.9914e-07	IFITM3;CXORF65;IFI6;PPM1J;ADM;DCST2;CLDN22;TCEAL8;DLL4;MAPK7;C16ORF90;SLC26A10;PIM2;MAGEA6;SLC10A3;MMP3;POU3F1;CP;DAK;CAPZA3;TLR9;MIR184;NAA38;OR10A3;F2RL2
NANOG 19829295 ChIP-Seq ESCs Human	25/2000	0.999991	0.999996	0	0	0.0325318	2.9914e-07	IFITM3;CXORF65;IFI6;PPM1J;ADM;DCST2;CLDN22;TCEAL8;DLL4;MAPK7;C16ORF90;SLC26A10;PIM2;MAGEA6;SLC10A3;MMP3;POU3F1;CP;DAK;CAPZA3;TLR9;MIR184;NAA38;OR10A3;F2RL2
OCT4 19829295 ChIP-Seq ESCs Human	38/2000	0.999991	0.999996	0	0	0.0499547	4.59349e-07	TSSC4;GOSR2;CEND1;THYN1;MT1X;ADM;NUDT4;TBRG1;FGF7;MIR596;C16ORF59;FAM150B;PIM2;CBX8;HSD3B7;HIST1H2AH;NCBP2;PRAF2;ROM1;SHISA4;DDIT4L;KREMEN2;GRIN2C;MRPL46;KCTD5;ERMN;CREB3;PSMC5;FABP3;ADRB3;B3GNT7;GNB3;UNC119;TPP1;OR10A3;RBM24;BAP1;MIR129-1
KLF4 19829295 ChIP-Seq ESCs Human	21/2000	0.999991	0.999996	0	0	0.0272414	2.50494e-07	CBX8;SCT;METRN;KRTAP5-6;CD81;TIGD6;PRAF2;NACA2;POU3F1;HPYR1;KCTD5;FOXQ1;FGF7;C1QTNF8;TSPAN4;FAM150B;OR8D2;CDO1;TRMT61A;F2RL2;MIR129-1
MYC 19829295 ChIP-Seq ESCs Human	34/2000	0.999991	0.999996	0	0	0.0445562	4.09708e-07	FOXE3;SCARNA11;CEND1;DCST2;DLL4;CST2;CST11;SNORD115-25;HYAL3;APOF;C16ORF59;CD14;TCEB3B;PCDHA7;NAA10;TNNC1;PRAF2;MST1;FAM58A;MMP3;NACA2;PRSS30P;KRT10;GRIN2C;CYP8B1;TMEM174;DAK;SPCS1;MGP;CKS2;MMP19;SPEM1;CAMK1;PRR14
TAF2 19829295 ChIP-Seq ESCs Human	43/2000	0.999991	0.999996	0	0	0.0567504	5.21838e-07	SCT;OR51D1;IFI6;FABP12;DLL1;HMGB4;ANKRD9;HTN3;MIR331;OR2AG1;NT5DC2;KRTAP5-2;ZKSCAN4;C16ORF11;LOC440461;KRTAP4-9;TSPYL1;KRTAP13-3;ROM1;MRPL27;KREMEN2;KRT10;CLLU1;CYP8B1;CP;TMEM174;IFFO1;B3GNT7;GJB3;GORASP1;KRT15;TAOK2;KRT14;TLR9;MMP19;MIR183;TPP1;ALDOC;SPEM1;CAMK1;TSSK2;MYD88;IRF9
P300 19829295 ChIP-Seq ESCs Human	16/2000	0.999991	0.999996	0	0	0.0206746	1.9011e-07	FZD1;APOBEC4;CXORF64;ADM;POU3F1;PDZK1IP1;MRPL46;C15ORF56;LAGE3;CAPZA3;MIR2114;CECR6;TCEAL1;MAGEC2;F2RL2;MIR181A1
ESET 19884257 ChIP-Seq ESCs Mouse	18/2000	0.999991	0.999996	0	0	0.0232952	2.14207e-07	CBX8;DHRS13;PCYT2;SHMT2;STX19;POU3F1;FOXQ1;CCNA2;FGF7;ADRB3;SLAMF9;RPP21;MIR184;COL10A1;H1FX;BIRC7;TSSK2;BCL2L2
GATA1 19941827 ChIP-Seq MEL86 Mouse	12/2000	0.999991	0.999996	0	0	0.0154577	1.42139e-07	CCR1;FABP3;FOXE3;FAM173A;MGP;SLAMF9;SMCR8;TRMT2A;SEC61B;ADRB2;POU3F1;TMEM174
NELFA 20434984 ChIP-Seq ESCs Mouse	21/2000	0.999991	0.999996	0	0	0.0272414	2.50494e-07	ARSA;ATP6V0B;PCYT2;HDAC10;HIST1H2AH;CD81;RPS6;ALG2;IQCC;ALG1;MIF;APOA1BP;TUBA4A;APRT;KLF6;SLC25A39;HIRIP3;APOF;CKS2;PIM3;HIST1H3H
LUZP1 20508642 ChIP-Seq ESCs Mouse	21/2000	0.999991	0.999996	0	0	0.0272414	2.50494e-07	DHRS13;TSPYL1;SHMT2;GOSR2;PMCH;OMG;MIF;GRIN2C;NUDT4;INHBE;MIR331;GSG2;KRT14;APOF;MMP19;COL10A1;SLC39A5;UNC119;FAM150B;EMID1;CDK5R1
PU.1 20513432 ChIP-Seq MACROPHAGES Mouse	27/2000	0.999991	0.999996	0	0	0.0351893	3.23577e-07	RPAIN;CNTF;HDAC10;GPS2;TWF1;FABP12;TMEM102;MAPK7;GSG2;MED31;SLAMF9;MLST8;FDXR;COL10A1;PIM3;PPAPDC1B;APOBEC4;TNNC1;WDR74;SIRT7;VASN;TMEM110;PSMC5;KRT19;SMCR8;ALDOC;CDK5R1
CEBPA 20513432 ChIP-Seq MACROPHAGES Mouse	29/2000	0.999991	0.999996	0	0	0.0378552	3.4809e-07	RPAIN;CNTF;NECAB3;HDAC10;ARRB2;DLL1;C1QTNF4;ANKRD9;MUC1;MAPK7;MIR331;CECR6;SLAMF9;APOF;PIM3;CBX8;ECD;MIR135B;IQCC;GRIN2C;VASN;GNG13;KLF6;B3GNT7;FAM173A;MMP19;SMCR8;KIF20A;CDK5R1
CEBPB 20513432 ChIP-Seq MACROPHAGES Mouse	27/2000	0.999991	0.999996	0	0	0.0351893	3.23577e-07	CNTF;CLEC12B;ARRB2;ADRB2;ANKRD9;MAPK7;MIR331;CECR6;SLAMF9;MLST8;PIM3;CD14;CBX8;CCR1;APOBEC4;ECD;MIR135B;IQCC;GRIN2C;ERMN;GNG13;KLF6;B3GNT7;MMP19;SMCR8;CAMK1;CDK5R1
PU.1 20513432 ChIP-Seq Bcells Mouse	29/2000	0.999991	0.999996	0	0	0.0378552	3.4809e-07	DHRS13;GHDC;HDAC10;GPS2;MUC1;MAPK7;NTHL1;SIT1;GSG2;MED31;APOF;MLST8;COL10A1;SLC39A5;PIM3;SLC26A10;CD14;APOBEC4;IQCC;VASN;MAPK11;KLF6;RAB34;SMCR8;ALDOC;CAMK1;EMID1;BAP1;CDK5R1
OCT4 20526341 ChIP-Seq ESCs Human	49/2000	0.999991	0.999996	0	0	0.0649755	5.97471e-07	MT1X;HRCT1;ADM;MMP25;MIR596;GSG2;FAM150B;SLC26A10;IL11RA;SHISA4;TBC1D3P2;CYBA;ALG1;MIF;KREMEN2;POU3F1;REXO4;B3GNT7;GORASP1;OR10A3;SPANXA2;RPL23P8;CRP;PPM1J;LAGE3;TCEAL8;NDOR1;NTHL1;C16ORF90;ZKSCAN4;PCDHA9;C16ORF11;CBX8;CCR1;FZD1;HSD3B7;LOC440461;PRAF2;CMTM5;KRT10;IFFO1;GNG13;MFAP4;PCDHGA11;PSMC5;TAOK2;KRT14;FCGR2C;BCL2L2
NANOG 20526341 ChIP-Seq ESCs Human	43/2000	0.999991	0.999996	0	0	0.0567504	5.21838e-07	CRP;IFITM1;ACADVL;TAS2R42;SCT;CXORF65;PMCH;CEND1;MT1X;PPM1J;ADM;DCST2;MMP25;FGF7;CST11;BAG5;NTHL1;C16ORF90;ZKSCAN4;SLC26A10;PCDHA9;C16ORF11;ANKZF1;HLA-H;OR52I2;ROM1;MMP3;SHISA4;IQCC;MIR133B;KREMEN2;KRT10;PDZK1IP1;MRPL46;FANCF;CAPZA3;SDPR;OR4K15;TAOK2;GNB3;SPEM1;CAMK1;MYD88
CTCF 20526341 ChIP-Seq ESCs Human	44/2000	0.999991	0.999996	0	0	0.0581159	5.34394e-07	CRP;CST9L;DCLRE1B;GHDC;TSSC4;CD81;MT1X;HRCT1;TMEM223;MUC1;MFSD7;NTHL1;SIT1;OPN1LW;PCDHA4;KRTAP5-2;TNNI2;PCDHA9;PCDHA7;C16ORF11;ANKZF1;HSD3B7;PCDHGA6;KRTAP4-9;KRTAP9-3;HBG1;CMTM5;FAM58A;MMP3;NACA2;SHISA4;PRSS30P;HCG4;KREMEN2;POU3F1;IFFO1;MIR203;TAOK2;MGP;KRT14;CD2BP2;OR8A1;LAT;EFCAB4A
PHF8 20622853 ChIP-Seq HELA Human	22/2000	0.999991	0.999996	0	0	0.0285609	2.62627e-07	CRP;DCLRE1B;ELOVL1;FOXE3;ATP6V0B;APOBEC4;IFI6;POU3F1;PDZK1IP1;HMGB4;NUDT4;TMEM69;FABP3;KLF6;PPCS;GJB3;OR4A47;TCTEX1D4;CHML;FCGR2C;BEND5;MIR181A1
E2F1 20622854 ChIP-Seq HELA Human	48/2000	0.999991	0.999996	0	0	0.0635993	5.84816e-07	CRP;NECAB3;HIST1H3J;HRCT1;DCST2;C1QTNF4;MMP25;HBM;MUC1;C3ORF18;C1QTNF8;MLST8;SLC39A5;WDR6;TNNI2;C16ORF59;ZKSCAN4;CD14;MAGEA6;C16ORF11;CBX8;HSD3B7;SPAG8;IL11RA;ROM1;ECD;C15ORF52;KREMEN2;KRT10;HPYR1;IFFO1;VASN;GNG13;LGALS9B;MFAP4;ADRB3;B3GNT7;TAOK2;KRT14;GNB3;CAMK1;OR5A2;OR10A3;FCGR2C;MYD88;PRR14;EFCAB4A;DNASE1L1
PHF8 20622854 ChIP-Seq HELA Human	55/2000	0.999991	0.999996	0	0	0.0732781	6.73816e-07	RPAIN;MT1X;HRCT1;TBC1D3G;C1QTNF4;MMP25;HBM;SIT1;SLC39A5;WDR6;KRTAP5-6;IL11RA;ROM1;RPS6;SHISA4;C15ORF52;TBC1D3P2;PPAPDC2;KREMEN2;POU3F1;KCTD5;LGALS9B;CREB3;ADRB3;TLR9;CD2BP2;OR5A2;TSSK2;TLR2;CRP;AMIGO3;TWF1;DCST2;TCEAL8;C16ORF59;ZKSCAN4;CD14;CBX8;KRTAP4-9;SPAG8;ODF3;PRAF2;FAM58A;PRSS30P;IFFO1;VASN;MFAP4;KLF6;TAOK2;GNB3;TBKBP1;CAMK1;FCGR2C;LAT;MIR129-1
SMC4 20622854 ChIP-Seq HELA Human	39/2000	0.999991	0.999996	0	0	0.0513096	4.71808e-07	CRP;GHDC;C11ORF94;GOSR2;HRCT1;ADRB2;DLL1;TBC1D3G;C1QTNF4;FUT7;C1QTNF8;HRH3;NPW;GSG2;SCRN2;TMEM8C;C16ORF59;C16ORF11;CCR1;SHISA4;TBC1D3P2;KREMEN2;POU3F1;GRIN2C;CYP8B1;REXO4;GNG13;FABP3;KRT19;B3GNT7;CLDN9;FAM173A;GORASP1;MGP;RPUSD3;TLR9;UNC119;BIRC7;MIR129-1
CRX 20693478 ChIP-Seq RETINA Mouse	27/2000	0.999991	0.999996	0	0	0.0351893	3.23577e-07	CRP;CCDC121;CHPF;GOSR2;PMCH;MIR206;PRKAG3;NUDT4;CHRNG;SLAMF9;GMPPA;COL10A1;CHML;ANKZF1;TSPYL1;APOBEC4;MIR135B;SHISA4;MIR133B;MIF;TMEM81;TUBA4A;TMEM198;B3GNT7;SDPR;MMP19;EMID1
P63 20808887 ChIP-Seq KERATINOCYTES Human	36/2000	0.999991	0.999996	0	0	0.0472512	4.3449e-07	GHDC;ACADVL;OR51D1;CLEC12B;LAGE3;TCEAL8;FGF7;C3ORF18;OPN1LW;LRRTM2;SLAMF9;TMEM8C;FDXR;C16ORF59;PIM2;PPAPDC1B;APOBEC4;GP1BB;KRTAP13-3;SFTPC;MIR9-3;NACA2;SHISA4;HCG4;KRT10;KCTD5;PSMC5;B3GNT7;TAOK2;RPUSD3;KRT14;SMCR8;CMTM1;SPEM1;RBM24;EMID1
ETV1 20927104 ChIP-Seq GIST48 Human	17/2000	0.999991	0.999996	0	0	0.0219839	2.02149e-07	CRP;FOXE3;APOBEC4;IFI6;MIR551B;POU3F1;PDZK1IP1;HMGB4;TMEM69;FABP3;PPCS;SDPR;GJB3;SLAMF9;FAM150B;BEND5;MIR181A1
EBNA1 20929547 Chip-Seq RAJI-cells Human	40/2000	0.999991	0.999996	0	0	0.0526666	4.84286e-07	IFITM3;DHRS13;TP53I13;ZSCAN12P1;OR51D1;ILK;TWF1;ADM;ADRB2;HIRIP3;NPW;GSG2;C16ORF90;DUOX2;BEND5;C16ORF11;HSD3B7;OR52I2;PRRT2;IL11RA;CMTM5;FAM58A;MIR133B;PCDHB11;C15ORF56;TMEM81;MFAP4;FABP3;KLF6;SLC25A39;RIPPLY2;GORASP1;KRT15;TLR9;OR8A1;BIRC7;OR10A3;MIR129-1;OR2A14;CDK5R1
P68 20966046 ChIP-Seq HELA Human	58/2000	0.999991	0.999996	0	0	0.0774587	7.12258e-07	SCT;MT1X;C9ORF50;TBC1D3G;C1QTNF4;MMP25;HBM;MIR596;ZNF408;SIT1;UCN2;OPN1LW;TMEM8C;SLC39A5;WDR6;TPRN;METRN;ROM1;RPS6;ZFP92;C15ORF52;KREMEN2;KCTD5;CREB3;B3GNT7;TLR9;BIRC7;SPEM1;EMID1;PRR14;DNASE1L1;CRP;SCARNA11;GOSR2;CEND1;DCST2;DLL4;HRH3;C16ORF59;PPAPDC1B;CBX8;HSD3B7;ODF3;PRAF2;CMTM5;FAM58A;ECD;PRSS30P;GRIN2C;IFFO1;TAOK2;KRT14;TBKBP1;CAMK1;FCGR2C;BCL2L2;MYD88;EFCAB4A
CDX2 21074721 ChIP-Seq CACO-2 Mouse	19/2000	0.999991	0.999996	0	0	0.0246086	2.26284e-07	CRP;DCLRE1B;ELOVL1;FOXE3;APOBEC4;IFI6;POU3F1;PDZK1IP1;HMGB4;TMEM69;FABP3;KLF6;PPCS;GJB3;SLAMF9;CHML;FCGR2C;BEND5;MIR181A1
GATA6 21074721 ChIP-Seq CACO-2 Mouse	21/2000	0.999991	0.999996	0	0	0.0272414	2.50494e-07	CRP;DCLRE1B;FOXE3;ATP6V0B;APOBEC4;IFI6;SHISA4;IQCC;POU3F1;PDZK1IP1;HMGB4;TMEM69;MUC1;FABP3;KLF6;PPCS;GJB3;SLAMF9;FCGR2C;BEND5;MIR181A1
GATA6 21074721 ChIP-Seq CACO-2 Human	25/2000	0.999991	0.999996	0	0	0.0325318	2.9914e-07	CRP;DCLRE1B;CNTF;FOXE3;IFI6;HMGB4;DCST2;TMEM69;PPCS;SLAMF9;TCTEX1D4;CHML;BEND5;MIR181A1;ELOVL1;APOBEC4;MIR135B;POU3F1;PDZK1IP1;TMEM81;FANCF;FABP3;KLF6;GJB3;FCGR2C
HNFA 21074721 ChIP-Seq CACO-2 Human	19/2000	0.999991	0.999996	0	0	0.0246086	2.26284e-07	CRP;ELOVL1;FOXE3;APOBEC4;IFI6;SHISA4;ADM;POU3F1;PDZK1IP1;HMGB4;TMEM69;FABP3;KLF6;CAPZA3;PPCS;SLAMF9;CHML;BEND5;MIR181A1
LDB1 21186366 ChIP-Seq BM-HSCs Mouse	26/2000	0.999991	0.999996	0	0	0.0338595	3.11349e-07	FOXE3;DLX3;STX19;ILK;TWF1;PPM1J;DLL1;FUT7;MIR331;ORMDL2;GSG2;NT5DC2;TPRN;TSPYL1;GP1BB;CMTM5;ROM1;ZFP92;ELL3;CXCL10;KLF6;MGP;SMCR8;TPP1;BIRC7;RBM24
TAL1 21186366 ChIP-Seq BM-HSCs Mouse	15/2000	0.999991	0.999996	0	0	0.0193673	1.78089e-07	TSPYL1;PMCH;OMG;MIF;NUDT4;FOXQ1;KLF6;MIR331;GSG2;MMP19;COL10A1;FAM150B;EMID1;F2RL2;CDK5R1
GATA2 21186366 ChIP-Seq BM-HSCs Mouse	18/2000	0.999991	0.999996	0	0	0.0232952	2.14207e-07	GHDC;TSPYL1;PMCH;OMG;MIF;GRIN2C;NUDT4;INHBE;ANKRD9;KLF6;MIR331;MMP19;COL10A1;STRA13;FAM150B;EMID1;F2RL2;CDK5R1
SOX2 21211035 ChIP-Seq LN229 Human	33/2000	0.999991	0.999996	0	0	0.0432118	3.97346e-07	CCDC121;SCARNA11;LAGE3;TBC1D3G;CST2;SCGB1D1;TMEM223;FGF7;FUT7;MIR331;PPCS;MED31;MIR493;TMEM8C;FDXR;KRTAP5-2;UBQLN3;PCDHGA6;KRTAP13-3;C15ORF52;KRT10;C7ORF49;TMEM198;TMEM110;MFAP4;SPCS1;SNORD115-14;PCDHGB1;UNC119;TRMT61A;BAP1;FOXA2;OR2A14
DPY 21335234 ChIP-Seq ESCs Mouse	22/2000	0.999991	0.999996	0	0	0.0285609	2.62627e-07	IFITM3;EOMES;CMTM5;MST1;SHISA4;ARRB2;KRT10;GRIN2C;DLL1;PPP1R9B;MAPK11;ADRB3;SIT1;CECR6;TLR9;PIM3;HIST1H3H;ALDOC;PRSS8;MIR129-1;PCK2;CDK5R1
CDX2 21402776 ChIP-Seq INTESTINAL-VILLUS Mouse	22/2000	0.999991	0.999996	0	0	0.0285609	2.62627e-07	CRP;CCDC121;CHPF;APOBEC4;PMCH;MIR135B;SHISA4;MIR133B;MIR206;PRKAG3;TMEM81;TUBA4A;NUDT4;TMEM198;CHRNG;B3GNT7;SDPR;SLAMF9;GMPPA;COL10A1;CHML;ANKZF1
P53 21459846 ChIP-Seq SAOS-2 Human	33/2000	0.999991	0.999996	0	0	0.0432118	3.97346e-07	CCDC121;NECAB3;MIR548M;FABP12;PRKAG3;SCGB1D1;FDXR;SLC39A5;OR2A42;PRSS8;MAGEC2;TCEB3B;ANKZF1;MIR181A1;CBX8;GP1BB;IL11RA;SHISA4;PRSS30P;VASN;PCDHGA11;SPCS1;KRTAP4-12;CLDN9;MGP;CCDC86;GNB3;CD2BP2;OR5A2;RBM24;EMID1;BCL2L2;IRF9
NFI 21473784 ChIP-Seq ESCs Mouse	27/2000	0.999991	0.999996	0	0	0.0351893	3.23577e-07	IFITM3;DLL1;PPP1R9B;TMEM69;FGF7;TMEM102;GSG2;TMEM8C;TSPAN4;SLC26A10;CBX8;FZD1;ATP6V0B;MIR135B;IQCC;KCTD5;GNG13;CCNA2;CREB3;KLF6;DALRD3;SDPR;MGP;MIR184;CCDC86;TRMT61A;EFCAB4A
OCT4 21477851 ChIP-Seq ESCs Mouse	28/2000	0.999991	0.999996	0	0	0.0365212	3.35824e-07	CRP;CCDC121;CHPF;PMCH;MIR206;PRKAG3;NUDT4;MIR331;CHRNG;SLAMF9;GMPPA;COL10A1;CHML;ANKZF1;TSPYL1;APOBEC4;OMG;MIR135B;SHISA4;MIR133B;MIF;TMEM81;TUBA4A;TMEM198;B3GNT7;SDPR;EMID1;CDK5R1
CBP 21632823 ChIP-Seq H3396 Human	33/2000	0.999991	0.999996	0	0	0.0432118	3.97346e-07	CNTF;IFITM1;TSSC4;C11ORF31;CD81;OR51D1;PMCH;CEND1;ADM;C12ORF61;OR5M11;C1QTNF4;TBRG1;RIC8A;SCGB1D1;TMEM223;TSPAN4;OR4A47;OR5B21;KRTAP5-6;ODF3;ECD;CLLU1;FANCF;DAK;KLF6;CAPZA3;MMP19;CCDC86;TPP1;OR5A2;OR10A3;EFCAB4A
ERA 21632823 ChIP-Seq H3396 Human	40/2000	0.999991	0.999996	0	0	0.0526666	4.84286e-07	CRP;IFITM3;MAGEH1;HIST1H2BM;FOXE3;TSSC4;GOSR2;CEND1;GPS2;ADRB2;DLL1;TBC1D3G;ANKRD9;SCGB1D1;HRH3;OR2AG1;NT5DC2;LRRTM2;HYAL3;TMEM8C;MLST8;SLC39A5;OR4A47;C16ORF59;PCK2;PRRT2;FAM58A;PRSS30P;CYBA;MIF;KREMEN2;DAK;MIR145;CLDN9;TAOK2;CD2BP2;IGFALS;ANXA2P2;RBM24;EMID1
RAC3 21632823 ChIP-Seq H3396 Human	52/2000	0.999991	0.999996	0	0	0.0691171	6.35554e-07	HRCT1;TAZ;FABP12;MIR596;C1QTNF8;FAM150B;OR8D2;MAGEA6;TIGD6;MMP3;C15ORF52;CYBA;KREMEN2;C15ORF56;MIR203;ADRB3;B3GNT7;CLDN9;RPUSD3;CCDC86;NAA38;SPEM1;IRF9;PRR14;CRP;TSSC4;MIR548M;RPL10;CEND1;TWF1;TCEAL8;RNF113A;MIR331;SNORD115-25;OR2AG1;SLAMF9;PCDHA4;AHSP;FZD1;HSD3B7;LOC440461;OR5B21;SLC10A3;ECD;CYP8B1;GNG13;CXCL10;TAOK2;KRT14;CMTM1;CAMK1;FCGR2C
SMAD3 21741376 ChIP-Seq ESCs Human	25/2000	0.999991	0.999996	0	0	0.0325318	2.9914e-07	ADM;C9ORF50;HMGB4;CLDN22;TCEAL8;FOXQ1;MMP25;SIT1;C16ORF90;SLC39A5;C16ORF59;EOMES;HLA-H;KRTAP9-3;ROM1;OMG;C15ORF52;PRSS30P;PPAPDC2;KREMEN2;POU3F1;B3GNT7;CLDN9;GORASP1;FOXA2
SMAD4 21741376 ChIP-Seq ESCs Human	28/2000	0.999991	0.999996	0	0	0.0365212	3.35824e-07	ADM;CLDN22;TBRG1;FOXQ1;SIT1;UCN2;C16ORF90;SLC39A5;ZKSCAN4;MAGEA6;EOMES;HSD3B7;HLA-H;PRAF2;OMG;ZFP92;MIR135B;TBC1D3P2;KREMEN2;POU3F1;HPYR1;VASN;DAK;B3GNT7;TAOK2;FCGR2C;TLR2;FOXA2
FOXH1 21741376 ChIP-Seq ESCs Human	26/2000	0.999991	0.999996	0	0	0.0338595	3.11349e-07	ACADVL;HRCT1;ADM;MIR206;LAGE3;DLL1;FOXQ1;CST2;MMP25;CECR6;C16ORF90;ANKZF1;EOMES;APOBEC4;TIGD6;FAM58A;HCG4;KREMEN2;POU3F1;FANCF;TMEM198;MFAP4;KLF6;MIR145;TLR9;OR5A2
SMAD2/3 21741376 ChIP-Seq EPCs Human	15/2000	0.999991	0.999996	0	0	0.0193673	1.78089e-07	EOMES;MIR548M;APOBEC4;OMG;SHISA4;DDIT4L;ADM;HMGB4;NUDT4;CLDN22;FOXQ1;CST2;KLF6;MIR184;MMP19
SMAD4 21741376 ChIP-Seq EPCs Human	17/2000	0.999991	0.999996	0	0	0.0219839	2.02149e-07	EOMES;MIR548M;APOBEC4;OMG;SHISA4;ADM;CLDN22;FOXQ1;ANKRD9;CST2;KLF6;B3GNT7;TCEAL1;MIR184;MMP19;TCEB3B;FCGR2C
FOXH1 21741376 ChIP-Seq EPCs Human	26/2000	0.999991	0.999996	0	0	0.0338595	3.11349e-07	ACADVL;CHPF;SHMT2;ADM;C1ORF74;PRKAG3;PPP1R9B;TBRG1;ANKRD9;SCGB1D1;TMEM223;LCNL1;TCEAL1;TCEB3B;HSD3B7;TSPYL1;TMEM132A;PRSS30P;KREMEN2;MRPL46;TMEM81;MIR145;ALDOC;OR5A2;CDO1;FCGR2C
RBPJ 21746931 ChIP-Seq IB4 Human	23/2000	0.999991	0.999996	0	0	0.0298825	2.74779e-07	CRP;DCLRE1B;ELOVL1;FOXE3;ATP6V0B;APOBEC4;IFI6;MIR135B;SHISA4;POU3F1;PDZK1IP1;TMEM81;HMGB4;TMEM69;FABP3;PPCS;GJB3;SLAMF9;TCTEX1D4;FAM150B;CHML;BEND5;MIR181A1
NFYA 21822215 ChIP-Seq K562 Human	16/2000	0.999991	0.999996	0	0	0.0206746	1.9011e-07	CRP;FOXE3;APOBEC4;IFI6;POU3F1;CLLU1;PDZK1IP1;HMGB4;TMEM69;FABP3;KLF6;MIR331;PPCS;GJB3;BEND5;MIR181A1
NFYB 21822215 ChIP-Seq K562 Human	16/2000	0.999991	0.999996	0	0	0.0206746	1.9011e-07	CRP;FOXE3;APOBEC4;IFI6;ADM;POU3F1;PDZK1IP1;HMGB4;FANCF;TMEM69;FABP3;KLF6;PPCS;CHML;BEND5;MIR181A1
GATA3 21867929 ChIP-Seq CD8 Mouse	26/2000	0.999991	0.999996	0	0	0.0338595	3.11349e-07	DLL1;FOXQ1;MAPK7;FUT7;MIR331;LRRTM2;GMPPA;TCTEX1D4;PRSS8;EOMES;ATP6V0B;NCBP2;WDR74;PYCR1;TUBA4A;MAPK12;FABP3;KRT19;MIR145;GNB3;NAA38;ALDOC;SPEM1;CAMK1;BCL2L2;MIR129-1
GATA3 21867929 ChIP-Seq TH1 Mouse	29/2000	0.999991	0.999996	0	0	0.0378552	3.4809e-07	DCLRE1B;HDAC10;TWF1;ADRB2;DLL1;NUDT4;THBS3;TMEM102;MED31;MLST8;SLC39A5;RPL35;MAGEA5;PCDHGA6;PRRT2;WDR74;PYCR1;CYP8B1;ELL3;MAPK12;FANCF;KRT19;GJB3;RAB34;GORASP1;SMCR8;SPEM1;CAMK1;F2RL2
FLI1 21867929 ChIP-Seq CD8 Mouse	21/2000	0.999991	0.999996	0	0	0.0272414	2.50494e-07	CBX8;CCR1;CNTF;ACADVL;HDAC10;CHPF;CLEC12B;WDR74;DDIT4L;HRCT1;ARRB2;APOA1BP;NUDT4;TMEM110;KLF6;MGP;MLST8;SEC61B;PIM2;MDP1;MIR129-1
FLI1 21867929 ChIP-Seq TH2 Mouse	16/2000	0.999991	0.999996	0	0	0.0206746	1.9011e-07	TSPYL1;PMCH;OMG;MIF;TMEM174;NUDT4;FOXQ1;KLF6;MIR331;MMP19;COL10A1;SLC39A5;FAM150B;EMID1;F2RL2;CDK5R1
ETS1 21867929 ChIP-Seq TH2 Mouse	30/2000	0.999991	0.999996	0	0	0.0391912	3.60376e-07	CRP;DHRS13;GHDC;DLX3;HDAC10;MMP25;MAPK7;CHRNG;MED31;SLC39A5;PIM3;PPAPDC1B;CBX8;PCYT2;PYCR1;SIRT7;IFFO1;MAPK12;FANCF;MFAP4;KAT2A;CAPZA3;ADRB3;FAM173A;RAB34;TCTA;BIRC7;CAMK1;EMID1;MYD88
GATA3 21878914 ChIP-Seq MCF-7 Human	29/2000	0.999991	0.999996	0	0	0.0378552	3.4809e-07	TRMT2A;ADRB2;PRKAG3;DCST2;TCEAL8;ANKRD9;C3ORF18;MIR596;SCRN2;TCEAL1;TMEM8C;COL10A1;KRTAP5-2;KRTAP13-3;OR6C74;TMEM132A;MIF;CYP8B1;TMEM174;FANCF;C7ORF49;INHBE;MIR203;KAT2A;KLF6;TAOK2;C4ORF3;SMCR8;MIR129-1
AR 21915096 ChIP-Seq LNCaP-1F5 Human	25/2000	0.999991	0.999996	0	0	0.0325318	2.9914e-07	TSSC4;STX19;PMCH;TWF1;ADM;ADRB2;DCST2;OR5M11;TBRG1;MIR331;HRH3;NTHL1;COL10A1;PIM3;FAM150B;CHML;FZD1;OR52I2;TSPYL1;ECD;RPS6;PPAPDC2;KLF6;CAMK1;TRMT61A
FOXA1 21915096 ChIP-Seq LNCaP-1F5 Human	30/2000	0.999991	0.999996	0	0	0.0391912	3.60376e-07	NECAB3;STX19;PMCH;ZBTB42;TWF1;ADRB2;C1ORF74;PQBP1;TBRG1;OR5H15;MFSD7;LRRTM2;SLAMF9;TSPAN4;COL10A1;FAM150B;PPAPDC1B;ATP6V0B;TSPYL1;RPS6;PPAPDC2;ERMN;DAK;CCNA2;KLF6;GJB3;KIF20A;CAMK1;LRP10;FOXA2
CTCF 21964334 Chip-Seq Bcells Human	51/2000	0.999991	0.999996	0	0	0.0677344	6.22839e-07	DCLRE1B;ACADVL;HDAC10;CHPF;OR51D1;ADM;PPP1R9B;FGF7;TMEM102;SCRN2;GMPPA;STRA13;SLC26A10;TCEB3B;ELOVL1;METRN;APOBEC4;KRTAP5-6;C17ORF49;TIGD6;OR2H2;TLR9;PCDHGB1;BIRC7;KIF20A;DLX3;TSSC4;CLEC12B;IFI6;PPM1J;C12ORF61;THBS3;DLL4;MUC1;FUT7;CHRNG;NPW;TNNI2;H1FX;CD14;SNORA50;LOC440461;GRIN2C;PDZK1IP1;IFFO1;ELL3;FANCF;INHBE;MIR184;LRP10;OR2A14
CTCF 21964334 ChIP-Seq BJAB-B Human	51/2000	0.999991	0.999996	0	0	0.0677344	6.22839e-07	HDAC10;OR51D1;ADM;C1ORF74;ANKRD9;C3ORF18;TMEM102;SCRN2;STRA13;PIM2;TCEB3B;METRN;APOBEC4;KRTAP5-6;TIGD6;ROM1;C15ORF52;MIF;KREMEN2;HPYR1;OR6T1;KAT2A;B3GNT7;IRF9;PRR14;SCARNA11;TSSC4;AMIGO3;CLEC12B;IFI6;ZBTB42;PPM1J;THBS3;MUC1;FUT7;NPW;TNNI2;UBQLN3;LOC440461;CMTM5;GRIN2C;PDZK1IP1;IFFO1;ELL3;INHBE;TAOK2;MIR184;LRP10;MIR129-1;FOXA2;OR2A14
SOX6 21985497 ChIP-Seq MYOTUBES Mouse	29/2000	0.999991	0.999996	0	0	0.0378552	3.4809e-07	CRP;CCDC121;CHPF;PMCH;MIR206;PRKAG3;NUDT4;MIR331;CHRNG;SLAMF9;GMPPA;COL10A1;SLC26A10;CHML;ANKZF1;TSPYL1;APOBEC4;OMG;MIR135B;SHISA4;MIR133B;MIF;TMEM81;TUBA4A;TMEM198;B3GNT7;SDPR;KRT14;EMID1
JARID1B-DAIN 22020125 ChIP-Seq ESCs Mouse	35/2000	0.999991	0.999996	0	0	0.0459027	4.2209e-07	LCN8;FOXE3;DLX3;TSSC4;CITED1;CHPF;SCT;GPS2;HMGB4;THBS3;TMEM223;BAG5;AP1G2;FDXR;WDR6;FAM150B;PRSS8;CD14;MDP1;PCK2;CBX8;CCR1;FZD1;PCDHGA6;APOA1BP;DAK;KRT19;B3GNT7;FAM173A;MGP;MIR184;UNC119;NAA38;MIR129-1;CDK5R1
KAP1 22055183 ChIP-Seq ESCs Mouse	13/2000	0.999991	0.999996	0	0	0.0167589	1.54104e-07	SLC35A2;STX19;MIF;APOA1BP;ELL3;MMP25;TMEM223;RIPPLY2;ADRB3;RPP21;MMP19;H1FX;ZKSCAN4
TBX20 22080862 ChIP-Seq HEART Mouse	18/2000	0.999991	0.999996	0	0	0.0232952	2.14207e-07	CBX8;DCLRE1B;IFITM1;APOBEC4;ZBTB42;PPAPDC2;POU3F1;FGF7;FABP3;MIR145;CAPZA3;CECR6;GSG2;WDR6;PIM3;RBM24;ANKZF1;FOXA2
SOX3 22085726 ChIP-Seq NPCs Mouse	36/2000	0.999991	0.999996	0	0	0.0472512	4.3449e-07	DHRS13;NECAB3;CD81;THYN1;PPM1J;DLL1;PPP1R9B;ANKRD9;GSG2;GMPPA;TMEM8C;H1FX;ZKSCAN4;TPRN;CBX8;EOMES;FZD1;HSD3B7;ARSA;GP1BB;SLC10A3;MIF;APOA1BP;DAK;CXCL10;CREB3;KAT2A;KLF6;ADRB3;GJB3;RAB34;TLR9;CKS2;EMID1;TLR2;FOXA2
SOX2 22085726 ChIP-Seq NPCs Mouse	30/2000	0.999991	0.999996	0	0	0.0391912	3.60376e-07	CRP;HIST1H2BM;LCN8;IFITM1;ACADVL;STX19;HRCT1;TRMT2A;HMGB4;TMEM223;AP1G2;NTHL1;SERF2;PCK2;SPAG8;APOBEC4;TMEM132A;MIR133B;CP;ELL3;KAT2A;PSMC5;KRT19;SLC25A39;BIRC7;KIF20A;CDO1;F2RL2;PRR14;TLR2
SOX11 22085726 ChIP-Seq ESNs Mouse	30/2000	0.999991	0.999996	0	0	0.0391912	3.60376e-07	DHRS13;LCN8;TSSC4;SCT;CD81;TRMT2A;DLL4;TMEM102;ORMDL2;GMPPA;WDR6;MDP1;UBQLN3;TPRN;CBX8;PCDHGA6;KRTAP9-3;APOBEC4;MIR551B;KRT10;POU3F1;PDZK1IP1;IFFO1;ELL3;MIR203;FABP3;RPP21;CCDC86;TCTA;EMID1
SOX3 22085726 ChIP-Seq MUSCLE Mouse	29/2000	0.999991	0.999996	0	0	0.0378552	3.4809e-07	HDAC10;ADM;ADRB2;RPL7A;HRH3;NPW;PIM3;FAM150B;SERF2;ARSA;SURF1;METRN;ZFP92;SHISA4;MIR551B;CYBA;PPAPDC2;KREMEN2;KCTD5;IFFO1;VASN;MAPK11;KRT19;SDPR;FAM173A;RPP21;CAMK1;PRR14;TLR2
TCF4 22108803 ChIP-Seq LS180 Human	20/2000	0.999991	0.999996	0	0	0.025924	2.38379e-07	CRP;CST9L;EOMES;DLX3;CYBA;POU3F1;PRKAG3;HMGB4;NUDT4;FOXQ1;FGF7;RNF113A;KLF6;MIR596;MIR331;SDPR;TIAF1;GORASP1;OR4A47;DSCR9
CEBPB 22108803 ChIP-Seq LS180 Human	34/2000	0.999991	0.999996	0	0	0.0445562	4.09708e-07	TP53I13;GOSR2;PMCH;HRCT1;PRKAG3;CLDN22;SCGB1D1;TMEM223;C3ORF18;MFSD7;SIT1;OR2AG1;TMEM8C;WDR6;C16ORF59;LOC440461;OR52I2;SPAG8;SHISA4;TBC1D3P2;MIR133B;PPAPDC2;KRT10;CLLU1;C15ORF56;VASN;TMEM81;FANCF;CLDN9;GNB3;CD2BP2;SMCR8;OR5A2;DNASE1L1
LXR 22158963 ChIP-Seq LIVER Mouse	24/2000	0.999991	0.999996	0	0	0.0312061	2.8695e-07	FZD1;CD81;RPS6;APOA2;FABP12;CP;PRKAG3;NUDT4;INHBE;FOXQ1;KLF6;SLC25A39;PPCS;GORASP1;APOF;FDXR;MMP19;PIM3;CDO1;PPAPDC1B;CBLN3;F2RL2;TLR2;FOXA2
PPARA 22158963 ChIP-Seq LIVER Mouse	32/2000	0.999991	0.999996	0	0	0.0418695	3.85004e-07	CRP;AMIGO3;SHMT2;CD81;CEND1;FABP12;PRKAG3;ANKRD9;HIRIP3;APOF;MLST8;FDXR;PIM3;CBX8;ARSA;PCYT2;ROM1;APOA2;SIRT7;CP;TUBA4A;INHBE;TMEM110;SLC25A39;GORASP1;CKS2;MMP19;UNC119;RDH5;CBLN3;IRF9;FOXA2
RXR 22158963 ChIP-Seq LIVER Mouse	26/2000	0.999991	0.999996	0	0	0.0338595	3.11349e-07	CRP;ACADVL;SHMT2;CEND1;FABP12;PRKAG3;APOF;TSPAN4;FDXR;PIM3;ARSA;HIST1H2AH;MST1;APOA2;CYP8B1;CP;VASN;TUBA4A;REXO4;INHBE;CXCL10;SLC25A39;GORASP1;IGFALS;CDO1;FOXA2
LXR 22292898 ChIP-Seq THP-1 Human	60/2000	0.999991	0.999996	0	0	0.0802567	7.37986e-07	CHPF;CD81;ADM;C9ORF50;ANKRD9;HBM;UCN2;HYAL3;WDR6;STRA13;PIM3;PRSS8;SLC26A10;TPRN;ELOVL1;KRTAP5-6;IL11RA;SFTPC;MIR9-3;C15ORF52;KREMEN2;C15ORF56;APRT;DALRD3;ADRB3;GORASP1;TSSK2;EMID1;DLX3;TSSC4;AMIGO3;SHMT2;DCST2;THBS3;RIC8A;DLL4;MUC1;NDOR1;HIRIP3;CECR6;TIAF1;NT5DC2;SLAMF9;H1FX;DUOX2;CBX8;CCR1;HSD3B7;PRRT2;TMEM132A;MIR135B;PYCR1;GRIN2C;MIR183;OR8A1;CAMK1;CBLN3;MIR129-1;EFCAB4A;CDK5R1
PCGF4 22325352 ChIP-Seq 293T-Rex Human	17/2000	0.999991	0.999996	0	0	0.0219839	2.02149e-07	CRP;ELOVL1;FOXE3;APOBEC4;IFI6;IQCC;POU3F1;PDZK1IP1;HMGB4;TMEM69;FABP3;B3GNT7;PPCS;GJB3;FAM150B;BEND5;MIR181A1
CBX2 22325352 ChIP-Seq 293T-Rex Human	20/2000	0.999991	0.999996	0	0	0.025924	2.38379e-07	CRP;ELOVL1;FOXE3;APOBEC4;IFI6;SHISA4;POU3F1;PDZK1IP1;HMGB4;TMEM69;FABP3;PPCS;SDPR;GJB3;SLAMF9;FAM150B;CHML;BEND5;TLR2;MIR181A1
TBX20 22328084 ChIP-Seq HEART Mouse	18/2000	0.999991	0.999996	0	0	0.0232952	2.14207e-07	CBX8;DCLRE1B;IFITM1;APOBEC4;ZBTB42;PPAPDC2;POU3F1;FGF7;FABP3;MIR145;CAPZA3;CECR6;GSG2;WDR6;PIM3;RBM24;ANKZF1;FOXA2
GATA2 22383799 ChIP-Seq G1ME Mouse	20/2000	0.999991	0.999996	0	0	0.025924	2.38379e-07	ARSA;CCDC121;APOBEC4;NCBP2;MRPL27;TWF1;ARRB2;KREMEN2;APRT;PPP1R9B;TMEM69;ANKRD9;CST11;GSG2;TAOK2;MMP19;H1FX;LRP10;EMID1;PCDHA7
GATA1 22383799 ChIP-Seq G1ME Mouse	27/2000	0.999991	0.999996	0	0	0.0351893	3.23577e-07	SCT;GOSR2;GPS2;HRCT1;ARRB2;PPP1R9B;ANKRD9;AP1G2;SLC39A5;RPL35;TNNI2;H1FX;PPAPDC1B;ELOVL1;ARSA;GP1BB;ROM1;CYP8B1;MIR203;CCNA2;B3GNT7;CKS2;MMP19;UNC119;EMID1;F2RL2;IRF9
ETS1 22383799 ChIP-Seq G1ME Mouse	22/2000	0.999991	0.999996	0	0	0.0285609	2.62627e-07	CRP;CBX8;HIST1H2AH;OMG;ILK;TWF1;MIR133B;ARRB2;MIF;PDZK1IP1;PPP1R9B;MAPK7;SDPR;SIT1;TSPAN4;HIST1H3H;ALDOC;PRSS8;UBQLN3;F2RL2;PRR14;MIR129-1
P53 22387025 ChIP-Seq ESCs Mouse	25/2000	0.999991	0.999996	0	0	0.0325318	2.9914e-07	CRP;CCDC121;CHPF;MIR206;PRKAG3;FGF7;CHRNG;SLAMF9;GMPPA;CHML;DUOX2;ANKZF1;APOBEC4;APOA2;MIR135B;SHISA4;MIR133B;TMEM81;TUBA4A;ERMN;TMEM198;B3GNT7;SDPR;TLR2;FOXA2
TCF7 22412390 ChIP-Seq EML Mouse	34/2000	0.999991	0.999996	0	0	0.0445562	4.09708e-07	DLX3;HDAC10;CHPF;ZBTB42;TRMT2A;ANKRD9;FUT7;SCRN2;TSPAN4;PIM3;PRSS8;PIM2;TPRN;CBX8;TSPYL1;GP1BB;HIST1H2AH;SIRT7;PDZK1IP1;IFFO1;APRT;MAPK11;KLF6;SLC25A39;DALRD3;GORASP1;RDH5;SMCR8;TBKBP1;LRP10;CBLN3;EMID1;F2RL2;MYD88
RUNX1 22412390 ChIP-Seq EML Mouse	38/2000	0.999991	0.999996	0	0	0.0499547	4.59349e-07	GHDC;NECAB3;HDAC10;ILK;GPS2;HRCT1;IL2RG;MUC1;AP1G2;SIT1;SCRN2;TSPAN4;FDXR;KRTAP5-2;MDP1;SERF2;ANKZF1;CCR1;ELOVL1;GP1BB;HIST1H2AH;MST1;OMG;SIRT7;IFFO1;VASN;MAPK12;KLF6;SLC25A39;DALRD3;B3GNT7;CKS2;UNC119;LRP10;EMID1;LAT;F2RL2;MIR129-1
SA1 22415368 ChIP-Seq MEFs Mouse	28/2000	0.999991	0.999996	0	0	0.0365212	3.35824e-07	DLX3;AMIGO3;CHPF;PPM1J;HRCT1;ADM;ARRB2;DLL1;NUDT4;FGF7;GSG2;SLC26A10;TPRN;CCDC51;PCDHGA6;TSPYL1;CMTM5;GRIN2C;PDZK1IP1;ERMN;INHBE;KLF6;B3GNT7;PCDHGB1;TBKBP1;IRF9;MIR129-1;CDK5R1
SMC1 22415368 ChIP-Seq MEFs Mouse	37/2000	0.999991	0.999996	0	0	0.0486019	4.4691e-07	CCDC121;DLX3;IGSF6;HDAC10;CHPF;PPM1J;ADM;ADRB2;DLL1;THBS3;PPP1R9B;MUC1;GSG2;MLST8;TNNI2;STRA13;PIM3;SLC26A10;TPRN;TSPYL1;SIRT7;GRIN2C;PDZK1IP1;ERMN;REXO4;DAK;KLF6;MIR145;SLC25A39;SDPR;RDH5;TBKBP1;TCTA;IGFALS;LRP10;TLR2;FOXA2
SMC3 22415368 ChIP-Seq MEFs Mouse	33/2000	0.999991	0.999996	0	0	0.0432118	3.97346e-07	CCDC121;DLX3;TSSC4;IGSF6;CHPF;PPM1J;HRCT1;ADM;FABP12;DLL1;NDOR1;FUT7;AP1G2;NPW;GSG2;SCRN2;MLST8;SLC26A10;TPRN;TSPYL1;APOBEC4;GP1BB;CMTM5;SIRT7;GRIN2C;ERMN;DAK;MIR145;SLC25A39;TBKBP1;BIRC7;IRF9;MIR129-1
TBL1 22424771 ChIP-Seq 293T Human	14/2000	0.999991	0.999996	0	0	0.0180621	1.66087e-07	CRP;FOXE3;APOBEC4;IFI6;POU3F1;CLLU1;HMGB4;NUDT4;FABP3;KLF6;PPCS;SLAMF9;BEND5;MIR181A1
NCOR 22424771 ChIP-Seq 293T Human	27/2000	0.999991	0.999996	0	0	0.0351893	3.23577e-07	RPAIN;NPB;TAS2R42;C11ORF94;GOSR2;ADRB2;OR5H15;SCGB1D1;FGF7;MIR331;SNORD115-25;PPAPDC1B;TMEM132A;PCDHB11;MRPL46;C15ORF56;VASN;PSMC5;TAOK2;RPUSD3;CD2BP2;UNC119;MT1B;CDO1;BAP1;MIR129-1;TLR2
SMRT 22465074 ChIP-Seq MACROPHAGES Mouse	29/2000	0.999991	0.999996	0	0	0.0378552	3.4809e-07	IGSF6;HDAC10;CHPF;TWF1;ARRB2;ADRB2;PPP1R9B;NT5DC2;MED31;SLAMF9;PIM3;CD14;ANKZF1;TSPYL1;CMTM5;APOA2;CP;TUBA4A;INHBE;CKS2;MMP19;CCDC86;ALDOC;TBKBP1;CAMK1;LRP10;TRMT61A;MYD88;IRF9
NCOR 22465074 ChIP-Seq MACROPHAGES Mouse	35/2000	0.999991	0.999996	0	0	0.0459027	4.2209e-07	IFITM3;DHRS13;IGSF6;CLEC12B;TWF1;ADM;ADRB2;NUDT4;PPP1R9B;ANKRD9;CYP27B1;MAPK7;ORMDL2;MED31;SLAMF9;GMPPA;CD14;TPRN;ELOVL1;APOA2;MRPL27;POU3F1;CYP8B1;TUBA4A;CXCL10;MAPK11;SLC25A39;MMP19;UNC119;TBKBP1;SPEM1;LRP10;TRMT61A;BCL2L2;TLR2
EBF1 22473956 ChIP-Seq LYMPHODE Mouse	23/2000	0.999991	0.999996	0	0	0.0298825	2.74779e-07	CRP;CCDC121;CHPF;APOBEC4;ALG2;MIR135B;SHISA4;MIR133B;FABP12;MIR206;PRKAG3;TMEM81;TUBA4A;ERMN;TMEM198;FGF7;CHRNG;B3GNT7;SDPR;SLAMF9;GMPPA;CHML;ANKZF1
EBF1 22473956 ChIP-Seq BONE MARROW Mouse	24/2000	0.999991	0.999996	0	0	0.0312061	2.8695e-07	CRP;CCDC121;CHPF;APOBEC4;MIR135B;SHISA4;MIR551B;MIR133B;MIR206;PRKAG3;TMEM81;TUBA4A;ERMN;TMEM198;FGF7;CHRNG;B3GNT7;SDPR;SLAMF9;GMPPA;BEND5;ANKZF1;TLR2;FOXA2
TCF12/HEB 22897851 ChIP-Seq JUKARTE6-1 Human	17/2000	0.999991	0.999996	0	0	0.0219839	2.02149e-07	SNORD113-9;TSSC4;MIR9-3;SHISA4;THYN1;TBC1D3P2;TMEM174;TMEM110;CST2;FABP3;KLF6;CLDN9;GSG2;UNC119;F2RL2;TLR2;CDK5R1
GATA3 22897851 ChIP-Seq JUKARTE6-1 Human	29/2000	0.999991	0.999996	0	0	0.0378552	3.4809e-07	DLX3;TSSC4;SHMT2;PMCH;HRCT1;ARRB2;NUDT4;DCST2;DLL4;CST1;HRH3;CECR6;GSG2;RPL35;FAM150B;MIR9-3;ALG2;TBC1D3P2;MRPL46;TMEM81;MFAP4;KAT2A;FABP3;CLDN9;OR9A4;UNC119;TPP1;ANXA2P2;OR2A14
RUNX1 22897851 ChIP-Seq JUKARTE6-1 Human	39/2000	0.999991	0.999996	0	0	0.0513096	4.71808e-07	IFITM3;MAGEH1;SCARNA11;THYN1;DCST2;HTN3;DLL4;CST2;MUC1;SIT1;GSG2;MIR493;TNNI2;ZKSCAN4;CD14;HSD3B7;KRTAP5-6;MIR9-3;MST1;ROM1;ECD;MMP3;RPS6;SHISA4;DDIT4L;KREMEN2;GRIN2C;MRPL46;IFFO1;CREB3;KLF6;CLDN9;TAOK2;TLR9;UNC119;ANXA2P2;BIRC7;FCGR2C;MIR129-1
GATA3 24758297 ChIP-Seq MCF-7 Human	26/2000	0.999991	0.999996	0	0	0.0338595	3.11349e-07	DCLRE1B;PRKAG3;CLDN22;NPW;SCRN2;LRRTM2;GMPPA;TCTEX1D4;CHML;PCK2;SLC35A2;C8ORF59;SLC10A3;WDR74;MRPL46;CCNA2;MFAP4;KLF6;KRT19;MGP;CKS2;CCDC86;CD2BP2;TBKBP1;IRF9;PRR14
GATA4 25053715 ChIP-Seq YYC3 Human	30/2000	0.999991	0.999996	0	0	0.0391912	3.60376e-07	C11ORF31;SCT;ADM;C12ORF61;CLDN22;CST1;MUC1;FUT7;MIR331;C1QTNF8;ZNF408;MED31;SCRN2;SLAMF9;WDR6;PRSS8;CHML;PCK2;LOC440461;PCYT2;GP1BB;MMP3;WDR74;PRSS30P;PDZK1IP1;CP;ERMN;KRT19;CLDN9;GNB3
TOP2B 26459242 ChIP-Seq MCF-7 Human	23/2000	0.999991	0.999996	0	0	0.0298825	2.74779e-07	EOMES;FZD1;HIST1H2AH;TBC1D3P2;MT1X;PPM1J;MIR133B;KREMEN2;HPYR1;RPSAP9;KLF6;RIPPLY2;CAPZA3;MIR2114;SDPR;TAOK2;LRRTM2;MIR183;OR8A1;NAA38;SEC61B;CDO1;BCL2L2
CSB 26484114 Chip-Seq FIBROBLAST Human	34/2000	0.999991	0.999996	0	0	0.0445562	4.09708e-07	CST9L;SCARNA11;SHMT2;TRMT2A;TBRG1;TMEM223;CST1;CST11;MAPK7;H1FX;ZKSCAN4;PCK2;CCDC51;ELOVL1;ARSA;ATP6V0B;KRTAP9-3;HIST1H2AH;MMP3;WDR74;SHISA4;CYP8B1;IFFO1;DAK;CCNA2;MFAP4;CAPZA3;MGP;SMCR8;TBKBP1;TCTA;ANXA2P2;OR5A2;TSSK2
UBF1/2 26484160 Chip-Seq FIBROBLAST Human	19/2000	0.999991	0.999996	0	0	0.0246086	2.26284e-07	EOMES;FZD1;FAM47C;RPL10;APOBEC4;OMG;DDIT4L;POU3F1;HMGB4;ANKRD9;FABP3;CAPZA3;TAOK2;MIR184;MIR183;ZKSCAN4;SEC61B;F2RL2;TLR2
UBF1/2 26484160 Chip-Seq HMECs Human	22/2000	0.999991	0.999996	0	0	0.0285609	2.62627e-07	FZD1;ARSA;CCDC121;ATP6V0B;TSSC4;C11ORF94;ROM1;WDR74;C15ORF52;PRSS30P;POU3F1;MIRLET7A2;DLL4;CYP27B1;MUC1;KLF6;DALRD3;UCN2;C16ORF90;KRT14;TPRN;TLR2
UBF1/2 26484160 Chip-Seq HMEC-DERIVED Human	44/2000	0.999991	0.999996	0	0	0.0581159	5.34394e-07	IFITM3;FOXE3;DLX3;TSSC4;C11ORF31;CITED1;CD81;ZBTB42;GPS2;C1ORF74;FOXQ1;ANKRD9;CYP27B1;MUC1;TMEM102;MAPK7;FUT7;NPW;PPCS;FDXR;FAM150B;DUOX2;LOC440461;ATP6V0B;METRN;SFTPC;MST1;TMEM132A;WDR74;MIR135B;POU3F1;VASN;MIR203;FABP3;SDPR;GJB3;RAB34;MGP;KRT14;RDH5;BIRC7;LRP10;EFCAB4A;FOXA2
CTCF 26484167 Chip-Seq Bcells Mouse	33/2000	0.999991	0.999996	0	0	0.0432118	3.97346e-07	IFITM3;ACADVL;DLX3;IGSF6;CHPF;GOSR2;ADM;ARRB2;PRKAG3;THBS3;MUC1;NDOR1;HRH3;CECR6;GSG2;SCRN2;MLST8;RPL35;TNNI2;STRA13;SLC26A10;CCDC51;HSD3B7;TSPYL1;CMTM5;SIRT7;PDZK1IP1;ERMN;MIR145;B3GNT7;TBKBP1;IRF9;PRR14
P63 26484246 Chip-Seq KERATINOCYTES Human	34/2000	0.999991	0.999996	0	0	0.0445562	4.09708e-07	DHRS13;NPB;CNTF;CD81;GMPR2;ADM;ADRB2;FAM127B;PRKAG3;PPP1R9B;FOXQ1;CYP27B1;AP1G2;SLAMF9;TSPAN4;TNNI2;PRSS8;CD14;MDP1;PCK2;MMP3;MRPL27;KRT10;VASN;OR6T1;C7ORF49;MIR203;MFAP4;SDPR;KRT14;ANXA2P2;TSSK2;CBLN3;BCL2L2
MYB 26560356 Chip-Seq TH1 Human	34/2000	0.999991	0.999996	0	0	0.0445562	4.09708e-07	IFITM1;TSSC4;SCT;SHMT2;IFI6;ADM;C12ORF61;C1QTNF4;TBRG1;TMEM69;MUC1;C3ORF18;FUT7;BAG5;HIRIP3;SIT1;TCTEX1D4;PIM2;PCK2;CBX8;LOC440461;SPAG8;C17ORF49;WDR74;IQCC;MIF;IFFO1;KLF6;MGP;CKS2;LRP10;CDO1;OR10A3;PRR14
MYB 26560356 Chip-Seq TH2 Human	35/2000	0.999991	0.999996	0	0	0.0459027	4.2209e-07	CRP;TSSC4;C11ORF31;IGSF6;TAS2R42;RPL10;CD81;CXORF65;GMPR2;IFI6;IL2RG;PPP1R9B;TBRG1;MMP25;MUC1;C3ORF18;FUT7;C9ORF37;ORMDL2;PRSS8;PIM2;BEND5;CBX8;ARSA;C17ORF49;OMG;WDR74;KCTD5;KLF6;MGP;CCDC86;CMTM1;TCTA;EMID1;LAT
MAF 26560356 Chip-Seq TH1 Human	51/2000	0.999991	0.999996	0	0	0.0677344	6.22839e-07	IFITM3;RPAIN;IFITM1;SCT;ADM;ARRB2;C1ORF74;PPP1R9B;MMP25;C3ORF18;STRA13;PIM2;ELOVL1;ATP6V0B;C17ORF49;GP1BB;WDR74;SHISA4;IQCC;KCTD5;APRT;CREB3;FAM173A;ALDOC;IRF9;TSSC4;AMIGO3;C11ORF94;C12ORF61;RIC8A;CYP27B1;FUT7;PPCS;SLAMF9;TCTEX1D4;TNNI2;HIST1H3H;CHML;BEND5;C16ORF11;PCK2;SLC35A2;ODF3;GRIN2C;FANCF;GNG13;KLF6;GNB3;TBKBP1;EFCAB4A;CDK5R1
MAF 26560356 Chip-Seq TH2 Human	53/2000	0.999991	0.999996	0	0	0.0705019	6.48288e-07	GHDC;IFITM1;CD81;ILK;THYN1;ARRB2;PPP1R9B;C1QTNF4;MMP25;AP1G2;UCN2;MLST8;PIM3;HLA-H;ATP6V0B;METRN;MST1;WDR74;IQCC;SIRT7;APOA1BP;APRT;FAM173A;RDH5;TSSC4;SHMT2;IFI6;CEND1;GPS2;LAGE3;DLL1;THBS3;CYP27B1;MUC1;FUT7;HIRIP3;CHRNG;C9ORF37;TIAF1;NT5DC2;C16ORF59;HIST1H3H;PRRT2;ODF3;TMEM132A;PYCR1;INHBE;MFAP4;FABP3;UNC119;CMTM1;EFCAB4A;CDK5R1
GATA3 26560356 Chip-Seq TH1 Human	30/2000	0.999991	0.999996	0	0	0.0391912	3.60376e-07	CST9L;DCLRE1B;CNTF;SCARNA11;STX19;PMCH;TCEAL8;MMP25;C1QTNF8;LRRTM2;APOF;TNNI2;AHSP;TCEB3B;PPAPDC1B;OR2D3;HLA-H;KRTAP9-3;MIR9-3;WDR74;MIR135B;PRSS30P;ERMN;OR6T1;LGALS9B;MAPK11;FABP3;CLDN9;CKS2;CCDC86
GATA3 26560356 Chip-Seq TH2 Human	26/2000	0.999991	0.999996	0	0	0.0338595	3.11349e-07	MAGEH1;TAS2R42;ILK;C1ORF74;PPP1R9B;TBRG1;CYP27B1;SCGB1D1;MMP25;MUC1;C1QTNF8;ZNF408;PPCS;ORMDL2;SLAMF9;OR4A47;C16ORF59;ZKSCAN4;TSPYL1;ODF3;WDR74;KRT10;CKS2;CCDC86;CMTM1;OR10A3
CREB1 26743006 Chip-Seq LNCaP-abl Human	28/2000	0.999991	0.999996	0	0	0.0365212	3.35824e-07	TSSC4;CD81;OR51D1;IFI6;ADM;TMEM102;NPW;SLAMF9;TCTEX1D4;FAM150B;KRTAP13-4;IL11RA;CMTM5;WDR74;IQCC;PPAPDC2;MIF;PDZK1IP1;IFFO1;ELL3;MAPK11;KLF6;C4ORF3;GNB3;CD2BP2;UNC119;TBKBP1;OR56A4
FOXA1 26743006 Chip-Seq LNCaP-abl Human	26/2000	0.999991	0.999996	0	0	0.0338595	3.11349e-07	CRP;RPAIN;C11ORF31;TAS2R42;SHMT2;GMPR2;PMCH;IFI6;THYN1;ANKRD9;HYAL3;TCTEX1D4;UBQLN3;PCK2;ELOVL1;C8ORF59;ATP6V0B;APOBEC4;WDR74;C15ORF52;PPAPDC2;DAK;CCNA2;CLDN9;LRP10;FOXA2
CREB1 26743006 Chip-Seq LNCaP Human	32/2000	0.999991	0.999996	0	0	0.0418695	3.85004e-07	TSSC4;C11ORF31;CHPF;SHMT2;OR51D1;IFI6;PPP1R9B;OR5H15;TMEM102;MFSD7;NPW;SIT1;SLAMF9;FAM150B;PRSS8;ELOVL1;ARSA;ATP6V0B;IL11RA;MIR9-3;CMTM5;WDR74;IQCC;PPAPDC2;POU3F1;APOA1BP;VASN;MAPK11;KLF6;GNB3;LRP10;EFCAB4A
CHD1 26751641 Chip-Seq LNCaP Human	32/2000	0.999991	0.999996	0	0	0.0418695	3.85004e-07	IFITM3;CNTF;TSSC4;C11ORF31;CD81;STX19;GMPR2;IFI6;ILK;MT1X;ADRB2;PPP1R9B;OR5M11;TBRG1;RIC8A;APOF;TCTEX1D4;HIST1H3H;PIM2;PPAPDC1B;ELOVL1;METRN;MIR9-3;IQCC;POU3F1;APOA1BP;VASN;APRT;MAPK11;CCDC86;NAA38;EFCAB4A
KLF4 26769127 Chip-Seq PDAC-Cell line Human	28/2000	0.999991	0.999996	0	0	0.0365212	3.35824e-07	TSSC4;ZBTB42;PPM1J;PPP1R9B;DLL4;CYP27B1;MUC1;PPCS;PIM3;PCK2;TPRN;LOC440461;ELOVL1;PCYT2;METRN;WDR74;MIR135B;C15ORF52;PDZK1IP1;VASN;INHBE;FABP3;GJB3;CLDN9;CD2BP2;RDH5;TRMT61A;FOXA2
KLF6 26769127 Chip-Seq PDAC-Cell line Human	26/2000	0.999991	0.999996	0	0	0.0338595	3.11349e-07	IFITM1;TSSC4;GMPR2;ZBTB42;TWF1;ADM;PPP1R9B;TBRG1;TMEM102;PPCS;PIM3;MDP1;ELOVL1;ROM1;ECD;HCG4;IQCC;PDZK1IP1;ELL3;FABP3;KLF6;SLC25A39;B3GNT7;GJB3;EFCAB4A;FOXA2
ELF3 26769127 Chip-Seq PDAC-Cell line Human	28/2000	0.999991	0.999996	0	0	0.0365212	3.35824e-07	TSSC4;C11ORF31;CHPF;TWF1;ADM;NUDT4;CYP27B1;TMEM223;MUC1;TMEM102;FUT7;PPCS;TCTEX1D4;PIM3;ELOVL1;KRTAP9-3;TMEM132A;MIR135B;C15ORF52;PDZK1IP1;APOA1BP;ELL3;FABP3;KLF6;KRT19;GJB3;GORASP1;EFCAB4A
FOXA1 26769127 Chip-Seq PDAC-Cell line Human	33/2000	0.999991	0.999996	0	0	0.0432118	3.97346e-07	GMPR2;IFI6;THYN1;ADM;C12ORF61;ARRB2;MIRLET7A2;NUDT4;THBS3;TMEM69;CYP27B1;MUC1;AP1G2;HYAL3;TCTEX1D4;PCK2;ELOVL1;ATP6V0B;PCYT2;METRN;WDR74;MIR135B;HCG4;CYBA;CP;DAK;KLF6;SLC25A39;GJB3;CLDN9;MGP;CCDC86;RDH5
CJUN 26792858 Chip-Seq BT549 Human	19/2000	0.999991	0.999996	0	0	0.0246086	2.26284e-07	EOMES;NPB;ACADVL;TIGD6;PRAF2;WDR74;ADM;FABP12;CP;LGALS9B;KRT19;MIR2114;B3GNT7;SDPR;LRRTM2;SEC61B;CHML;F2RL2;MIR181A1
KDM2B 26808549 Chip-Seq K562 Human	29/2000	0.999991	0.999996	0	0	0.0378552	3.4809e-07	NECAB3;IFI6;CEND1;ADM;C9ORF50;DLL1;DLL4;MMP25;TSPAN4;PIM3;CBX8;LOC440461;ELOVL1;ATP6V0B;GP1BB;MIR9-3;SIRT7;KREMEN2;POU3F1;CLLU1;PDZK1IP1;ERMN;REXO4;TMEM198;KLF6;SLC25A39;MIR183;TBKBP1;EFCAB4A
KDM2B 26808549 Chip-Seq REH Human	14/2000	0.999991	0.999996	0	0	0.0180621	1.66087e-07	FZD1;CNTF;CCDC121;APOBEC4;POU3F1;FABP12;TBRG1;ANKRD9;SDPR;TMEM8C;PCDHA4;KRTAP5-2;BEND5;DNASE1L1
KDM2B 26808549 Chip-Seq SUP-B15 Human	36/2000	0.999991	0.999996	0	0	0.0472512	4.3449e-07	DCLRE1B;TSSC4;C11ORF31;SCT;SHMT2;CD81;PPM1J;ADM;C9ORF50;PPP1R9B;C1QTNF4;ANKRD9;DLL4;MUC1;TMEM102;FUT7;HRH3;NTHL1;TIAF1;TSPAN4;PIM3;CBX8;LOC440461;PRRT2;C17ORF49;GP1BB;TMEM132A;SIRT7;MAPK11;B3GNT7;CLDN9;TBKBP1;EMID1;PRR14;EFCAB4A;CDK5R1
KDM2B 26808549 Chip-Seq DND41 Human	39/2000	0.999991	0.999996	0	0	0.0513096	4.71808e-07	IFITM3;IFITM1;HDAC10;CD81;IFI6;PPM1J;ADM;DLL1;PPP1R9B;ANKRD9;DLL4;MUC1;NPW;PPCS;TIAF1;C16ORF90;TSPAN4;PIM3;PRSS8;BEND5;DSCR9;CBX8;LOC440461;ELOVL1;ATP6V0B;METRN;NCBP2;MIR135B;C15ORF52;IQCC;MIF;PDZK1IP1;CYP8B1;MAPK11;KLF6;CLDN9;FAM173A;CAMK1;EMID1
KDM2B 26808549 Chip-Seq HPB-ALL Human	31/2000	0.999991	0.999996	0	0	0.0405293	3.7268e-07	CD81;IFI6;ZBTB42;ADM;C9ORF50;PPP1R9B;ANKRD9;DLL4;SIT1;OPN1LW;STRA13;PIM3;DSCR9;CBX8;FZD1;LOC440461;ELOVL1;ROM1;WDR74;MIF;KCTD5;APOA1BP;FANCF;KLF6;SLC25A39;RAB34;C4ORF3;TBKBP1;CAMK1;EMID1;PRR14
KDM2B 26808549 Chip-Seq JURKAT Human	39/2000	0.999991	0.999996	0	0	0.0513096	4.71808e-07	IFITM3;SCT;IFI6;ADM;ARRB2;C9ORF50;DLL1;DLL4;TMEM102;PPCS;SIT1;C16ORF90;TSPAN4;PIM3;BEND5;C16ORF11;DSCR9;CBX8;LOC440461;ELOVL1;ARSA;ATP6V0B;PRRT2;MIR9-3;MIR135B;KREMEN2;KRT10;GRIN2C;CYP8B1;MAPK11;KLF6;CLDN9;FAM173A;MIR183;ALDOC;TBKBP1;LRP10;BAP1;EFCAB4A
KDM2B 26808549 Chip-Seq SIL-ALL Human	49/2000	0.999991	0.999996	0	0	0.0649755	5.97471e-07	IFITM3;IFITM1;CD81;ILK;ADM;C9ORF50;PPP1R9B;ANKRD9;C20ORF202;HIST1H2AM;ELOVL1;ARSA;ATP6V0B;C17ORF49;WDR74;KREMEN2;TMEM174;KCTD5;APOA1BP;DALRD3;CLDN9;FAM173A;EMID1;PRR14;TP53I13;SHMT2;IFI6;C12ORF61;DLL4;MUC1;FUT7;PPCS;C16ORF90;TSPAN4;TNNI2;AHSP;BEND5;C16ORF11;CBX8;LOC440461;KRT10;IFFO1;KLF6;C4ORF3;TBKBP1;CAMK1;LRP10;EFCAB4A;CDK5R1
FLI1 26923725 Chip-Seq HEMOGENIC-ENDOTHELIUM Mouse	26/2000	0.999991	0.999996	0	0	0.0338595	3.11349e-07	CLEC12B;LAGE3;MMP25;FGF7;CST11;BAG5;MIR331;AP1G2;SIT1;GSG2;STRA13;ANKZF1;METRN;MST1;MIR135B;SIRT7;KCTD5;IFFO1;TUBA4A;TMEM198;CREB3;SLC25A39;MGP;IGFALS;BIRC7;EMID1
LMO2 26923725 Chip-Seq HEMOGENIC-ENDOTHELIUM Mouse	18/2000	0.999991	0.999996	0	0	0.0232952	2.14207e-07	RPAIN;ACADVL;DLX3;IGSF6;MST1;MIR135B;ADRB2;KCTD5;TMEM81;APRT;KLF6;CST11;MIR145;MIR331;SDPR;GSG2;CHML;RBM24
CEBPB 26923725 Chip-Seq HEMOGENIC-ENDOTHELIUM Mouse	17/2000	0.999991	0.999996	0	0	0.0219839	2.02149e-07	CCDC121;DLX3;CMTM5;OMG;ARRB2;KCTD5;TMEM81;GNG13;FOXQ1;TMEM223;PSMC5;KLF6;MIR331;CKS2;SEC61B;BAP1;FOXA2
SPI1 26923725 Chip-Seq HPCs Mouse	31/2000	0.999991	0.999996	0	0	0.0405293	3.7268e-07	TRMT2A;FGF7;CST11;MIR331;GSG2;APOF;TMEM8C;FDXR;STRA13;PCDHA7;EOMES;SLC10A3;MST1;TMEM132A;MIR135B;DDIT4L;MIF;GRIN2C;TMEM81;DAK;CCNA2;CREB3;PSMC5;KLF6;GORASP1;MGP;CKS2;MMP19;TBKBP1;EMID1;MYD88
TAL1 26923725 Chip-Seq HPCs Mouse	15/2000	0.999991	0.999996	0	0	0.0193673	1.78089e-07	DLX3;MIR9-3;STX19;MST1;MIR135B;ADRB2;ERMN;CLDN22;MFAP4;SDPR;GSG2;CKS2;SEC61B;EMID1;TPRN
CEBPB 26923725 Chip-Seq MACROPHAGESS Mouse	27/2000	0.999991	0.999996	0	0	0.0351893	3.23577e-07	DCLRE1B;GHDC;NPB;DLX3;AMIGO3;SHMT2;MMP25;TMEM223;CST11;AP1G2;NT5DC2;MIR493;STRA13;PRSS8;MAGEA5;PPAPDC1B;CMTM5;MST1;ROM1;ALG1;KCTD5;IFFO1;VASN;TMEM81;KLF6;GJB3;CKS2
FLI1 26923725 Chip-Seq MACROPHAGESS Mouse	22/2000	0.999991	0.999996	0	0	0.0285609	2.62627e-07	CCR1;GHDC;NPB;CMTM5;MST1;SIRT7;ARRB2;TMEM81;TMEM198;GNG13;CCNA2;KLF6;FUT7;CECR6;MGP;TMEM8C;UNC119;STRA13;ALDOC;EMID1;DUOX2;BAP1
SPI1 26923725 Chip-Seq MACROPHAGESS Mouse	29/2000	0.999991	0.999996	0	0	0.0378552	3.4809e-07	NPB;CLEC12B;TRMT2A;FGF7;CST11;AP1G2;SIT1;GSG2;TMEM8C;MLST8;TCTEX1D4;STRA13;EOMES;NCBP2;CMTM5;TMEM132A;MIR135B;ALG1;MIF;CYP8B1;ELL3;TUBA4A;DAK;TMEM110;ALDOC;TBKBP1;IGFALS;BIRC7;MYD88
UTX 26944678 Chip-Seq JUKART Human	37/2000	0.999991	0.999996	0	0	0.0486019	4.4691e-07	DHRS13;TSSC4;IGSF6;GOSR2;CXORF65;ADM;C12ORF61;ARRB2;PPP1R9B;TMEM69;RIC8A;MUC1;HIRIP3;SIT1;C16ORF90;WDR6;PIM3;CCDC51;ELOVL1;PRRT2;WDR74;KRT10;CYP8B1;APRT;MFAP4;CREB3;KLF6;SLC25A39;OR4K15;CLDN9;CD2BP2;RDH5;CMTM1;IGFALS;EMID1;LAT;F2RL2
IRF8 27001747 Chip-Seq BMDM Mouse	24/2000	0.999991	0.999996	0	0	0.0312061	2.8695e-07	IFITM3;CCR1;FOXE3;APOBEC4;CD81;GOSR2;PYCR1;ARRB2;ADRB2;CYP8B1;TUBA4A;TBRG1;CXCL10;MUC1;KLF6;CST11;RIPPLY2;MIR331;CHRNG;SLAMF9;TLR9;TNNI2;TBKBP1;PIM2
PU 27001747 Chip-Seq BMDM Mouse	35/2000	0.999991	0.999996	0	0	0.0459027	4.2209e-07	DHRS13;HDAC10;CHPF;SHMT2;GPS2;ARRB2;PRKAG3;NUDT4;PPP1R9B;FOXQ1;MIR331;ORMDL2;GSG2;NT5DC2;MED31;SLAMF9;APOF;PIM3;SLC26A10;ANKZF1;CBX8;TSPYL1;APOA2;SHISA4;TMEM81;TUBA4A;INHBE;TMEM110;MFAP4;B3GNT7;UNC119;ALDOC;TBKBP1;TRMT61A;CDK5R1
GATA3 27048872 Chip-Seq THYMUS Human	21/2000	0.999991	0.999996	0	0	0.0272414	2.50494e-07	SPAG8;SCT;ODF3;ECD;ALG2;WDR74;C1ORF74;DLL1;TMEM110;CCNA2;CYP27B1;LCNL1;CST11;CLDN9;FAM173A;ORMDL2;TLR9;CCDC86;TCTEX1D4;UNC119;PIM2
RACK7 27058665 Chip-Seq MCF-7 Human	42/2000	0.999991	0.999996	0	0	0.055387	5.09301e-07	IFITM3;DCLRE1B;LCN8;ACADVL;DLX3;C11ORF31;IFI6;CEND1;ADM;TAZ;NUDT4;PPP1R9B;RIC8A;ANKRD9;CYP27B1;MUC1;MFSD7;FUT7;C1QTNF8;NT5DC2;SCRN2;TCTEX1D4;PIM3;PCK2;LOC440461;ATP6V0B;METRN;KRTAP5-6;MIR9-3;WDR74;MIR135B;C15ORF52;IQCC;APOA1BP;VASN;FANCF;MIR203;MFAP4;SLC25A39;KRT15;LRP10;EFCAB4A
P300 27058665 Chip-Seq ZR-75-30cells Human	31/2000	0.999991	0.999996	0	0	0.0405293	3.7268e-07	ACADVL;TP53I13;CITED1;GMPR2;CLEC12B;IFI6;ILK;PPM1J;ADM;PPP1R9B;CLDN22;PPCS;UCN2;TSPAN4;LOC440461;ELOVL1;ATP6V0B;METRN;MIR135B;C15ORF52;IQCC;KREMEN2;POU3F1;VASN;KLF6;KRT19;B3GNT7;GJB3;MGP;CCDC86;LRP10
BRD4 27068464 Chip-Seq AML-cells Mouse	33/2000	0.999991	0.999996	0	0	0.0432118	3.97346e-07	HIST1H2BM;DLX3;CHPF;SHMT2;GPS2;ADM;ADRB2;NUDT4;PPP1R9B;TMEM69;MAPK7;FUT7;AP1G2;MED31;TSPAN4;PIM3;HIST1H3H;ANKZF1;ARSA;TSPYL1;PYCR1;MIF;KREMEN2;CYP8B1;TUBA4A;INHBE;KLF6;SLC25A39;MMP19;TBKBP1;TRMT61A;TLR2;CDK5R1
MYC 27129775 Chip-Seq CORNEA Mouse	32/2000	0.999991	0.999996	0	0	0.0418695	3.85004e-07	CRP;SHMT2;TWF1;ARRB2;FABP12;MIR206;HMGB4;NUDT4;TCEAL8;MUC1;NT5DC2;HYAL3;GMPPA;APOF;ARSA;PRRT2;SPAG8;TNNC1;DDIT4L;CYBA;MIF;GRIN2C;CYP8B1;VASN;APRT;TMEM198;MFAP4;SLC25A39;GNB3;CDO1;RBM24;CDK5R1
ATF3 27146783 Chip-Seq COLON Human	42/2000	0.999991	0.999996	0	0	0.055387	5.09301e-07	TSSC4;CHPF;SCT;SHMT2;CD81;MT1X;ADM;ARRB2;C1ORF74;PPP1R9B;TMEM102;MFSD7;BAG5;C1QTNF8;FDXR;TCTEX1D4;PRSS8;CD14;SERF2;PCK2;DSCR9;CBX8;IL11RA;WDR74;MIR135B;PYCR1;C15ORF52;REXO4;APRT;INHBE;MAPK11;KAT2A;KLF6;SLC25A39;GJB3;CCDC86;CD2BP2;MT1B;BCL2L2;PRR14;BAP1;OR2A14
MYCN 27167114 Chip-Seq NEUROBLASTOMA Human	45/2000	0.999991	0.999996	0	0	0.0594835	5.4697e-07	IFITM3;IFITM1;C11ORF31;CHPF;SCT;CLEC12B;CEND1;ADM;C12ORF61;C1ORF74;THBS3;PPP1R9B;DLL4;CYP27B1;TMEM102;FUT7;C1QTNF8;HRH3;OR2AG1;GMPPA;TSPAN4;MLST8;DUOX2;CBX8;ELOVL1;OR2D3;APOBEC4;ODF3;MST1;TMEM132A;WDR74;PYCR1;MIR551B;CYBA;MIF;POU3F1;APRT;FANCF;DAK;MAPK11;SLC25A39;FAM173A;CCDC86;PRR14;EFCAB4A
E2A 27217539 Chip-Seq RAMOS-Cell line Human	28/2000	0.999991	0.999996	0	0	0.0365212	3.35824e-07	TP53I13;TSSC4;NECAB3;CHPF;CD81;IFI6;CEND1;ADM;THBS3;BAG5;MIR331;CECR6;TNNI2;PRSS8;SEC61B;SERF2;PCYT2;OR5B21;WDR74;KREMEN2;MRPL46;ELL3;TUBA4A;KLF6;CLDN9;CKS2;CD2BP2;TPP1
CTCF 27219007 Chip-Seq Bcells Human	50/2000	0.999991	0.999996	0	0	0.0663539	6.10145e-07	RPAIN;IFITM1;FOXE3;SCT;PPP1R9B;C1QTNF4;FGF7;LCNL1;TMEM102;AP1G2;ZNF408;UCN2;PRSS8;SLC26A10;ELOVL1;KRTAP9-3;METRN;SHISA4;MIF;POU3F1;B3GNT7;RDH5;IGFALS;SPEM1;DLX3;TSSC4;C11ORF94;IFI6;PPM1J;DCST2;RIC8A;DLL4;MUC1;TIAF1;NT5DC2;TSPAN4;TNNI2;CD14;BEND5;C16ORF11;LOC440461;ODF3;TMEM132A;MIR135B;PDZK1IP1;VASN;MAPK11;FABP3;GJB3;TBKBP1
SA1 27219007 Chip-Seq Bcells Human	53/2000	0.999991	0.999996	0	0	0.0705019	6.48288e-07	RPAIN;DHRS13;FOXE3;SCT;OR51D1;ADM;ANKRD9;HBM;SLC26A10;ELOVL1;ATP6V0B;WDR74;APOA2;SHISA4;IQCC;MIR203;RDH5;SMCR8;ALDOC;IGFALS;SCARNA11;DLX3;TSSC4;IGSF6;CLEC12B;IFI6;PPM1J;C12ORF61;TMEM69;RIC8A;PPCS;NTHL1;OR2AG1;SLAMF9;C16ORF90;TCTEX1D4;AHSP;UBQLN3;BEND5;PCK2;ODF3;TMEM132A;PDZK1IP1;IFFO1;FABP3;GJB3;TPP1;CMTM1;LRP10;BCL2L2;LAT;FOXA2;CDK5R1
CTCF 27219007 Chip-Seq ERYTHROID Human	49/2000	0.999991	0.999996	0	0	0.0649755	5.97471e-07	IFITM1;ACADVL;C11ORF31;CHPF;ADM;FOXQ1;ANKRD9;FGF7;AP1G2;UCN2;SCRN2;STRA13;ATP6V0B;PCYT2;APOBEC4;WDR74;SHISA4;IQCC;SIRT7;KREMEN2;SDPR;TLR9;CD2BP2;RDH5;KIF20A;EMID1;TSSC4;CLEC12B;GPS2;TMEM69;PPCS;ORMDL2;TCTEX1D4;TNNI2;CBX8;LOC440461;ODF3;MIR135B;PDZK1IP1;IFFO1;INHBE;MAPK11;SLC25A39;TPP1;ANXA2P2;LRP10;BCL2L2;MIR129-1;EFCAB4A
SA1 27219007 Chip-Seq ERYTHROID Human	49/2000	0.999991	0.999996	0	0	0.0649755	5.97471e-07	RPAIN;IFITM1;ACADVL;ADM;ZNF408;MLST8;FDXR;PRSS8;ELOVL1;PCYT2;APOBEC4;WDR74;IQCC;KREMEN2;POU3F1;APOA1BP;KAT2A;DALRD3;TLR9;CCDC86;CD2BP2;PRR14;CRP;TSSC4;PPM1J;THBS3;CYP27B1;MUC1;FUT7;CECR6;TIAF1;TSPAN4;TCTEX1D4;AHSP;PCDHA7;C16ORF11;LOC440461;TMEM132A;MIR135B;PYCR1;PDZK1IP1;IFFO1;FANCF;PCDHGA11;FABP3;KLF6;GNB3;TPP1;EFCAB4A
KAP1 27257070 Chip-Seq ESCs Mouse	27/2000	0.999991	0.999996	0	0	0.0351893	3.23577e-07	IFITM3;RPAIN;IFITM1;TMEM223;NT5DC2;SCRN2;PIM3;ZKSCAN4;PCDHA7;ATP6V0B;HIST1H2AH;MIR9-3;CMTM5;ALG2;MIR135B;DDIT4L;REXO4;CCNA2;FABP3;MIR145;ADRB3;B3GNT7;GJB3;TAOK2;MMP19;IGFALS;MIR129-1
P300 27268052 Chip-Seq Bcells Human	39/2000	0.999991	0.999996	0	0	0.0513096	4.71808e-07	IFITM3;SNORD113-9;SCARNA11;MT1X;TBC1D3G;PQBP1;DLL4;MMP25;SIT1;FDXR;RPL35;C16ORF59;ZKSCAN4;CD14;MAGEA6;CBX8;HSD3B7;SPAG8;PRAF2;FAM58A;ECD;RPS6;PPAPDC2;TMEM174;IFFO1;DAK;C7ORF49;CREB3;ADRB3;B3GNT7;KRTAP4-12;TAOK2;TLR9;UNC119;OR10A3;FCGR2C;MYD88;MIR129-1;TLR2
BCL6 27268052 Chip-Seq Bcells Human	43/2000	0.999991	0.999996	0	0	0.0567504	5.21838e-07	IFITM1;CEND1;MT1X;DCST2;C1QTNF4;MMP25;HBM;MFSD7;HRH3;SIT1;UCN2;OPN1LW;TSPAN4;FDXR;SLC39A5;WDR6;TNNI2;H1FX;ZKSCAN4;TCEB3B;HSD3B7;IL11RA;ODF3;PRAF2;FAM58A;ECD;ZFP92;PRSS30P;KREMEN2;KRT10;MIR203;ADRB3;B3GNT7;KRTAP4-12;TLR9;UNC119;SPEM1;CAMK1;OR5A2;MYD88;TLR2;EFCAB4A;DNASE1L1
SMRT 27268052 Chip-Seq Bcells Human	15/2000	0.999991	0.999996	0	0	0.0193673	1.78089e-07	RPAIN;CBX8;CCR1;FZD1;ADRB2;GRIN2C;CLLU1;MRPL46;ANKRD9;FGF7;KLF6;B3GNT7;SLAMF9;CD2BP2;TLR2
BCOR 27268052 Chip-Seq Bcells Human	49/2000	0.999991	0.999996	0	0	0.0649755	5.97471e-07	IFITM3;IFITM1;ACADVL;MT1X;TBC1D3G;HBM;SIT1;UCN2;SLC39A5;WDR6;TCEB3B;IL11RA;C15ORF52;PPAPDC2;KREMEN2;MRPL46;REXO4;ADRB3;B3GNT7;TLR9;CD2BP2;SPEM1;OR5A2;OR10A3;TLR2;DNASE1L1;GOSR2;CEND1;TNNI2;C16ORF59;ZKSCAN4;CD14;CBX8;HSD3B7;SPAG8;ODF3;PRAF2;ECD;PRSS30P;KRT10;IFFO1;VASN;TAOK2;GNB3;OR8A1;CAMK1;FCGR2C;BCL2L2;MYD88
FOXA1 27270436 Chip-Seq PROSTATE Human	26/2000	0.999991	0.999996	0	0	0.0338595	3.11349e-07	IFITM3;DHRS13;SHMT2;OR51D1;PMCH;THYN1;MT1X;ADRB2;FABP12;PRKAG3;RPSAP9;CLDN22;ANKRD9;C20ORF202;C1QTNF8;PPCS;LRRTM2;COL10A1;CHML;KRT10;CP;SLC25A39;RIPPLY2;MGP;OR5A2;OR2A14
OCT1 27270436 Chip-Seq PROSTATE Human	19/2000	0.999991	0.999996	0	0	0.0246086	2.26284e-07	APOBEC4;PMCH;ROM1;MMP3;TBC1D3P2;ADRB2;HPYR1;PRKAG3;IFFO1;ERMN;MIRLET7A2;CLDN22;DLL4;B3GNT7;SIT1;MMP19;SPEM1;OR10A3;MIR181A1
PBX 27287812 Chip-Seq EMBYONIC-LIMB Mouse	24/2000	0.999991	0.999996	0	0	0.0312061	2.8695e-07	CBX8;CCDC121;RPL10;SFTPC;SHISA4;MIF;FABP12;ERMN;CLDN22;CCNA2;ANKRD9;MUC1;B3GNT7;UCN2;KRT15;LRRTM2;RPUSD3;TLR9;TMEM8C;FDXR;PRSS8;CBLN3;F2RL2;MIR129-1
SUZ12 27294783 Chip-Seq ESCs Mouse	35/2000	0.999991	0.999996	0	0	0.0459027	4.2209e-07	CCDC121;DLX3;SHMT2;DLL1;PRKAG3;PPP1R9B;C1QTNF4;FOXQ1;ANKRD9;DLL4;CYP27B1;MUC1;HRH3;NPW;GMPPA;TSPAN4;SLC26A10;PCDHA9;DUOX2;CBX8;GP1BB;MIR9-3;CMTM5;SHISA4;KREMEN2;POU3F1;GRIN2C;TMEM174;MAPK11;RPP21;TLR9;PCDHGB1;EMID1;EFCAB4A;FOXA2
EZH2 27294783 Chip-Seq ESCs Mouse	36/2000	0.999991	0.999996	0	0	0.0472512	4.3449e-07	DLX3;SHMT2;ADM;DLL1;PRKAG3;PPP1R9B;C1QTNF4;DLL4;MUC1;GMPPA;FAM150B;PPAPDC1B;CBX8;EOMES;GP1BB;MIR9-3;TMEM132A;ZFP92;DDIT4L;KREMEN2;PCDHB11;GRIN2C;TMEM198;MIR203;PCDHGA11;MAPK11;KRT19;RPP21;TLR9;TPP1;TBKBP1;RBM24;EMID1;EFCAB4A;FOXA2;CDK5R1
RING1B 27294783 Chip-Seq ESCs Mouse	35/2000	0.999991	0.999996	0	0	0.0459027	4.2209e-07	DHRS13;FOXE3;DLX3;CHPF;SHMT2;ZBTB42;DLL1;PPP1R9B;C1QTNF4;ANKRD9;CYP27B1;NT5DC2;PIM3;DUOX2;ANKZF1;CBX8;EOMES;FZD1;ARSA;MIR9-3;DDIT4L;MIF;PCDHB11;POU3F1;TUBA4A;DAK;PCDHGA11;MAPK11;FABP3;ADRB3;B3GNT7;RBM24;EMID1;EFCAB4A;FOXA2
RING1B 27294783 Chip-Seq NPCs Mouse	28/2000	0.999991	0.999996	0	0	0.0365212	3.35824e-07	FOXE3;DLX3;SHMT2;ZBTB42;DLL1;PPP1R9B;FOXQ1;DLL4;SCRN2;TSPAN4;PIM3;CD14;CBX8;EOMES;FZD1;HIST1H2AH;MIR9-3;POU3F1;GRIN2C;PDZK1IP1;SLC25A39;B3GNT7;RAB34;MIR183;TBKBP1;RBM24;FOXA2;CDK5R1
ZFP281 27345836 Chip-Seq ESCs Mouse	25/2000	0.999991	0.999996	0	0	0.0325318	2.9914e-07	TSSC4;SHMT2;GPS2;ARRB2;PPP1R9B;FUT7;CECR6;NT5DC2;HYAL3;PIM3;CBX8;ARSA;MIR135B;GRIN2C;TUBA4A;MAPK12;APRT;GNG13;CCNA2;B3GNT7;CLDN9;MIR183;TBKBP1;CBLN3;FOXA2
RARB 27405468 Chip-Seq BRAIN Mouse	24/2000	0.999991	0.999996	0	0	0.0312061	2.8695e-07	ACADVL;MIR9-3;MST1;OMG;MIR206;DLL1;PPP1R9B;C1QTNF4;MIR145;AP1G2;CAPZA3;HRH3;NTHL1;CECR6;LRRTM2;RPUSD3;TLR9;TBKBP1;SLC26A10;CAMK1;CDO1;RBM24;TRMT61A;CDK5R1
RUNX1 27457419 Chip-Seq LIVER Mouse	24/2000	0.999991	0.999996	0	0	0.0312061	2.8695e-07	CRP;CCDC121;CHPF;APOBEC4;APOA2;MIR135B;SHISA4;MIR133B;MIR206;PRKAG3;TMEM81;TUBA4A;ERMN;TMEM198;FUT7;CHRNG;B3GNT7;SDPR;SLAMF9;GMPPA;TMEM8C;CHML;DUOX2;ANKZF1
PU1 27457419 Chip-Seq LIVER Mouse	27/2000	0.999991	0.999996	0	0	0.0351893	3.23577e-07	CRP;CCDC121;CHPF;MIR206;PRKAG3;C1QTNF4;DLL4;FGF7;CHRNG;SLAMF9;GMPPA;CHML;ANKZF1;FZD1;APOBEC4;APOA2;MIR135B;SHISA4;MIR133B;TMEM81;TUBA4A;ERMN;TMEM198;B3GNT7;SDPR;TLR2;FOXA2
SOX2 27498859 Chip-Seq STOMACH Mouse	23/2000	0.999991	0.999996	0	0	0.0298825	2.74779e-07	STX19;CLEC12B;ECD;ARRB2;FABP12;DLL1;PPP1R9B;FOXQ1;ANKRD9;MUC1;FABP3;KLF6;KRT19;B3GNT7;SLAMF9;TLR9;CKS2;COL10A1;PIM3;PRSS8;PRR14;TPRN;CDK5R1
RUNX1 27514584 Chip-Seq MCF-7 Human	28/2000	0.999991	0.999996	0	0	0.0365212	3.35824e-07	DHRS13;RPL10;IFI6;C12ORF61;C9ORF50;DLL1;PRKAG3;NUDT4;MUC1;NPW;PPCS;OPN1LW;C16ORF90;TMEM8C;TPRN;CBX8;EOMES;APOBEC4;NACA2;TMEM174;ELL3;VASN;ERMN;KRT19;CLDN9;C4ORF3;EMID1;SPANXA2
STAT3 18555785 ChIP-Seq MESCs Mouse	21/1997	0.999991	0.999996	0	0	0.0272891	2.50859e-07	RPAIN;ARSA;APOBEC4;GOSR2;CLEC12B;TWF1;SIRT7;POU3F1;ELL3;NUDT4;DAK;GNG13;CREB3;KLF6;MIR145;B3GNT7;KRT14;MIR183;PIM3;CD14;EMID1
TET1 21490601 ChIP-Seq MESCs Mouse	37/1994	0.999991	0.999996	0	0	0.0487735	4.48223e-07	HDAC10;GMPR2;THBS3;PPP1R9B;TBRG1;ANKRD9;BAG5;NPW;PPCS;CECR6;MLST8;PIM3;H1FX;DUOX2;TPRN;CBX8;ARSA;TSPYL1;GP1BB;TMEM132A;PPAPDC2;KREMEN2;APOA1BP;REXO4;FABP3;SPCS1;B3GNT7;GJB3;RAB34;GORASP1;SMCR8;TBKBP1;TRMT61A;CBLN3;EMID1;LAT;IRF9
OCT4 18692474 ChIP-Seq MEFs Mouse	30/1992	0.999991	0.999996	0	0	0.0393753	3.61778e-07	CRP;IFITM3;DLL1;TCEAL8;TBRG1;DLL4;RPL7A;MUC1;NTHL1;GSG2;PIM2;CD14;SLC35A2;CBX8;ARSA;PRAF2;APOA2;MIF;TUBA4A;GNG13;CREB3;FABP3;KLF6;ADRB3;GJB3;RAB34;CKS2;GNB3;IGFALS;FOXA2
SOX2 18692474 ChIP-Seq MEFs Mouse	32/1991	0.999991	0.999996	0	0	0.0420911	3.86694e-07	CRP;IFITM3;IFITM1;DLL1;NUDT4;TCEAL8;DLL4;MUC1;GSG2;NT5DC2;PIM2;CD14;CHML;CBX8;ARSA;ODF3;CMTM5;APOA2;DDIT4L;MIF;MAPK12;GNG13;FABP3;KLF6;DALRD3;ADRB3;GJB3;CD2BP2;IGFALS;KIF20A;MYD88;FOXA2
NANOG 18692474 ChIP-Seq MEFs Mouse	21/1989	0.999991	0.999996	0	0	0.027417	2.5183e-07	CRP;EOMES;ARSA;IFITM1;ODF3;APOA2;DDIT4L;IL2RG;DLL1;TUBA4A;DLL4;FABP3;ADRB3;GJB3;GMPPA;RPP21;PRSS8;PIM2;CD14;CHML;FOXA2
TCFCP2L1 18555785 ChIP-Seq MESCs Mouse	40/1987	0.999991	0.999996	0	0	0.0530714	4.87373e-07	IFITM3;GHDC;TSSC4;ILK;THYN1;ADM;DLL1;PPP1R9B;TBRG1;ANKRD9;RPL7A;TMEM102;MFSD7;AP1G2;RPL35;STRA13;H1FX;SLC35A2;CBX8;ATP6V0B;PCDHGA6;SPAG8;PRAF2;DDIT4L;CYBA;MIF;PDZK1IP1;ELL3;CCNA2;CREB3;FABP3;SLC25A39;GJB3;CLDN9;UNC119;IGFALS;CAMK1;RBM24;EMID1;PRR14
ERG 20887958 ChIP-Seq HPC-7 Mouse	27/1969	0.999991	0.999996	0	0	0.0358366	3.28503e-07	RPL10;TAZ;RPL7A;TMEM223;SIT1;SCRN2;GMPPA;TSPAN4;TNNI2;SEC61B;PIM2;PPAPDC1B;PCK2;TPRN;SLC35A2;HSD3B7;SURF1;HIST1H2AH;ALG1;IFFO1;TMEM110;RDH5;TRMT61A;F2RL2;IRF9;BAP1;DNASE1L1
SPI1 22790984 ChIP-Seq ERYTHROLEUKEMIA Mouse	34/1962	0.999991	0.999996	0	0	0.0455675	4.17402e-07	ACADVL;TSSC4;HDAC10;AMIGO3;RPL10;GPS2;TBRG1;TMEM223;AP1G2;GMPPA;FDXR;TCTEX1D4;RPL35;TNNI2;PIM3;MDP1;PPAPDC1B;PCK2;CCDC51;CBX8;SURF1;SPAG8;RPS6;CYBA;PPAPDC2;REXO4;CXCL10;SLC25A39;TAOK2;TLR9;CKS2;SMCR8;TBKBP1;LRP10
MECOM 23826213 ChIP-Seq KASUMI Mouse	27/1951	0.999991	0.999996	0	0	0.036222	3.31423e-07	IFITM3;RPAIN;DCLRE1B;IGSF6;SHMT2;PPM1J;ARRB2;IL2RG;TBRG1;FUT7;SIT1;SLAMF9;TSPAN4;PCK2;ELOVL1;CYBA;APRT;DAK;TMEM110;B3GNT7;TAOK2;CKS2;UNC119;NAA38;LRP10;F2RL2;TLR2
SOX17 20123909 ChIP-Seq XEN Mouse	21/1947	0.999991	0.999996	0	0	0.0281056	2.57053e-07	HIST1H2BM;PCDHGA6;RPL10;HIST1H2AH;PMCH;WDR74;THYN1;ADM;ARRB2;CP;TMEM81;TCEAL8;CCNA2;FGF7;KLF6;GSG2;MED31;GMPPA;MYD88;PRR14;FOXA2
TCF3/E2A 22897851 ChIP-Seq JUKARTE6-1 Human	18/1946	0.999991	0.999996	0	0	0.0240475	2.19916e-07	CST9L;MIR548M;APOBEC4;TBC1D3P2;PPAPDC2;POU3F1;CLLU1;TMEM174;DAK;CST2;CLDN9;GSG2;MIR184;OR4A47;UNC119;FAM150B;F2RL2;MIR181A1
PRDM14 21183938 ChIP-Seq MESCs Mouse	16/1944	0.999991	0.999996	0	0	0.0213671	1.95362e-07	CRP;EOMES;IFITM1;MIR135B;MIF;NUDT4;PPP1R9B;MUC1;FABP3;KLF6;MIR145;B3GNT7;KRT14;PIM3;TCTA;FOXA2
STAT4 19710469 ChIP-ChIP TH1 Mouse	16/1939	0.999991	0.999996	0	0	0.0214309	1.95845e-07	IFITM3;ELOVL1;SURF1;HIST1H2AH;GPS2;CYBA;ADM;KREMEN2;PDZK1IP1;REXO4;THBS3;CXCL10;MUC1;PSMC5;APOF;MYD88
SMAD2 18955504 ChIP-ChIP HaCaT Human	31/1936	0.999991	0.999996	0	0	0.0420977	3.84588e-07	RPAIN;DCLRE1B;HIST1H2BM;CCDC121;ACADVL;C11ORF31;HIST1H3J;PPM1J;ADM;ARRB2;HMGB4;DCST2;FOXQ1;DHFRL1;ZNF408;TSPAN4;SEC61B;CHML;PCK2;HIST1H2AM;PCDHGA6;PRRT2;ALG2;PCDHGA11;CREB3;KLF6;KRT19;KRT15;KRT14;PCDHGB1;EFCAB4A
SMAD3 18955504 ChIP-ChIP HaCaT Human	31/1936	0.999991	0.999996	0	0	0.0420977	3.84588e-07	RPAIN;DCLRE1B;HIST1H2BM;CCDC121;ACADVL;C11ORF31;HIST1H3J;PPM1J;ADM;ARRB2;HMGB4;DCST2;FOXQ1;DHFRL1;ZNF408;TSPAN4;SEC61B;CHML;PCK2;HIST1H2AM;PCDHGA6;PRRT2;ALG2;PCDHGA11;CREB3;KLF6;KRT19;KRT15;KRT14;PCDHGB1;EFCAB4A
SUZ12 18974828 ChIP-Seq MESCs Mouse	28/1934	0.999991	0.999996	0	0	0.0379783	3.46882e-07	FOXE3;DLX3;CITED1;THYN1;ADM;DLL1;C1QTNF4;TBRG1;FOXQ1;DLL4;CYP27B1;MMP25;CECR6;CD14;DUOX2;CBX8;EOMES;FZD1;GP1BB;DDIT4L;KREMEN2;POU3F1;GRIN2C;PCDHGA11;MAPK11;PCDHGB1;RBM24;FOXA2
FOXM1 26100407 CHIP-SEQ Hek293 flp-in Human	19/1934	0.999991	0.999996	0	0	0.0255864	2.33698e-07	FZD1;LOC440461;PRRT2;C11ORF31;APOBEC4;GOSR2;WDR74;IFI6;TBC1D3P2;ADM;TMEM174;NUDT4;TMEM69;KLF6;TMEM102;RAB34;RBM24;PRR14;MIR181A1
ESR1 22446102 ChIP-Seq UTERUS Mouse	4/1916	0.999991	0.999996	0	0	0.00538033	4.90494e-08	TSPYL1;PMCH;MMP19;TMEM174
SUZ12 18692474 ChIP-Seq MESCs Mouse	21/1909	0.999991	0.999996	0	0	0.0287551	2.6195e-07	CBX8;EOMES;FZD1;FOXE3;DLX3;CITED1;GP1BB;ADM;POU3F1;GRIN2C;DLL1;C1QTNF4;FOXQ1;DLL4;PCDHGA11;CECR6;PCDHGB1;CD14;RBM24;DUOX2;FOXA2
NANOG 18347094 ChIP-ChIP MESCs Mouse	27/1908	0.999991	0.999996	0	0	0.0371725	3.38595e-07	CNTF;IFITM1;RPL10;IL2RG;DLL1;PPP1R9B;TCEAL8;TBRG1;DLL4;MMP25;MUC1;HYAL3;PRSS8;CHML;SERF2;ARSA;APOA2;DDIT4L;ELL3;PCDHGA11;DALRD3;ADRB3;GJB3;CKS2;SMCR8;MYD88;FOXA2
AR 25329375 ChIP-Seq VCAP Human	21/1906	0.999991	0.999996	0	0	0.0288074	2.62343e-07	FZD1;MIR548M;PMCH;OMG;THYN1;ADRB2;HPYR1;CLLU1;CP;NUDT4;KLF6;C16ORF90;GMPPA;MIR184;TPP1;RPL23P8;F2RL2;BEND5;DSCR9;CDK5R1;MIR181A1
TFAP2A 17053090 ChIP-ChIP MCF-7 Human	42/1904	0.999991	0.999996	0	0	0.0586735	5.34216e-07	C11ORF31;GOSR2;OR51D1;MT1X;ADM;IL2RG;OR5M11;CYP27B1;TMEM102;MAPK7;HIRIP3;GSG2;TIAF1;MED31;OR4A47;PIM3;PIM2;OR8D2;OR5D14;DUOX2;SERF2;DSCR9;SLC35A2;CBX8;OR1D4;OR2D3;KRTAP5-6;KRTAP13-3;FAM58A;KRT10;OR6T1;MFAP4;KRT19;OR52K3P;KRT15;MGP;KRT14;MTCP1;CD2BP2;UNC119;OR8A1;LAT
SOX9 25088423 ChIP-ChIP EMBRYONIC GONADS Mouse	46/1903	0.999991	0.999996	0	0	0.0645105	5.87299e-07	RPAIN;TSSC4;AMIGO3;GOSR2;THYN1;IL2RG;PRKAG3;THBS3;DLL4;RPL7A;CYP27B1;FUT7;HRH3;CHRNG;NTHL1;SIT1;SCRN2;TNNI2;SERF2;ANKZF1;PCK2;HSD3B7;ATP6V0B;CMTM5;WDR74;PYCR1;IQCC;CYBA;ALG1;KREMEN2;POU3F1;GRIN2C;KCTD5;ELL3;GNG13;MFAP4;SLC25A39;KRT14;GNB3;RDH5;TBKBP1;IGFALS;TSSK2;EMID1;TLR2;EFCAB4A
TAL1 20566737 ChIP-Seq PRIMARY FETAL LIVER ERYTHROID Mouse	18/1875	0.999991	0.999996	0	0	0.0251033	2.27855e-07	CCR1;HIST1H2BM;HIST1H2AH;MST1;ROM1;ALG2;ILK;ADM;ADRB2;IFFO1;PPP1R9B;KAT2A;KLF6;UNC119;HIST1H3H;LAT;F2RL2;BAP1
GFI1B 20887958 ChIP-Seq HPC-7 Mouse	28/1871	0.999991	0.999996	0	0	0.0394664	3.58067e-07	IFITM3;DHRS13;CD81;ILK;GPS2;TRMT2A;ARRB2;IL2RG;ANKRD9;FUT7;GMPPA;TSPAN4;PIM2;PPAPDC1B;ANKZF1;CBX8;NCBP2;TNNC1;PPAPDC2;TUBA4A;MAPK12;TMEM110;CREB3;MAPK11;FAM173A;RAB34;CKS2;BAP1
AR 22383394 ChIP-Seq PROSTATE CANCER Human	13/1857	0.999991	0.999996	0	0	0.018258	1.65397e-07	FZD1;FAM47C;TIGD6;PPAPDC2;ADRB2;OR5M11;TBRG1;FGF7;KLF6;NTHL1;CAMK1;RPL23P8;BEND5
TET1 21451524 ChIP-Seq MESCs Mouse	39/1839	0.999991	0.999996	0	0	0.0565927	5.11655e-07	ACADVL;IGSF6;CHPF;TWF1;CLDN22;ANKRD9;TMEM102;CST11;FUT7;CHRNG;CECR6;HYAL3;APOF;CD14;PCDHA7;CBX8;EOMES;ARSA;PCDHGA6;PCYT2;METRN;MST1;KREMEN2;IFFO1;VASN;MAPK11;KAT2A;KLF6;SLC25A39;FAM173A;MGP;PCDHGB1;CCDC86;NAA38;ALDOC;TCTA;IGFALS;RBM24;MIR129-1
GATA1 19941827 ChIP-Seq MEL Mouse	17/1834	0.999991	0.999996	0	0	0.0242999	2.19573e-07	DCLRE1B;CHPF;CD81;MST1;ROM1;ALG2;ADM;ADRB2;PDZK1IP1;PPP1R9B;TMEM198;ANKRD9;MUC1;PPCS;SCRN2;SMCR8;SEC61B
HOXB4 20404135 ChIP-ChIP EML Mouse	17/1824	0.999991	0.999996	0	0	0.024453	2.20709e-07	CCR1;TSPYL1;HDAC10;RPL10;GMPR2;SLC10A3;IL2RG;REXO4;PQBP1;TMEM69;SCRN2;CKS2;TPP1;HIST1H3H;LRP10;F2RL2;SERF2
LMO2 26923725 Chip-Seq HEMANGIOBLAST Mouse	14/1822	0.999991	0.999996	0	0	0.0201131	1.81499e-07	CCDC121;CHPF;MST1;ECD;MIR135B;ADRB2;POU3F1;NUDT4;CLDN22;KLF6;MIR331;GSG2;SEC61B;RBM24
PPARG 20176806 ChIP-Seq 3T3-L1 Mouse	14/1807	0.999991	0.999996	0	0	0.0203046	1.82917e-07	FZD1;GP1BB;FABP12;KCTD5;FGF7;KLF6;BAG5;ADRB3;UCN2;TAOK2;SLC39A5;PIM3;PPAPDC1B;MIR129-1
STAT3 24763339 ChIP-Seq IMN-ESCs Mouse	17/1788	0.999991	0.999996	0	0	0.0250185	2.24897e-07	CNTF;IFITM1;MIR9-3;MIR135B;POU3F1;VASN;TUBA4A;NUDT4;ANKRD9;MMP25;FGF7;KLF6;MIR145;MIR183;PRSS8;SEC61B;TPRN
SCL 21571218 ChIP-Seq MEGAKARYOCYTES Human	12/1784	0.999991	0.999996	0	0	0.0176313	1.58419e-07	ARSA;HIST1H3J;TIAF1;CMTM5;GMPPA;C15ORF52;CD14;C9ORF50;UBQLN3;TUBA4A;ERMN;MIR129-1
EOMES 20176728 ChIP-ChIP TSCs Mouse	22/1744	0.999991	0.999996	0	0	0.0334552	2.99201e-07	CCR1;DCLRE1B;EOMES;SURF1;HDAC10;HIST1H2AH;GOSR2;RPS6;ILK;ADM;KREMEN2;POU3F1;PPP1R9B;KLF6;KRT19;TMEM102;SLC25A39;B3GNT7;GJB3;CKS2;FDXR;HIST1H3H
LMO2 20887958 ChIP-Seq HPC-7 Mouse	29/1741	0.999991	0.999996	0	0	0.0444529	3.97414e-07	DCLRE1B;ADM;TRMT2A;ARRB2;ADRB2;FABP12;HMGB4;PPP1R9B;ANKRD9;DLL4;FGF7;FUT7;TCTEX1D4;ANKZF1;CCR1;PDZK1IP1;CYP8B1;IFFO1;ELL3;TMEM81;TUBA4A;ERMN;CREB3;PSMC5;B3GNT7;MTCP1;SMCR8;LAT;F2RL2
CEBPD 21427703 ChIP-Seq 3T3-L1 Mouse	8/1735	0.999991	0.999996	0	0	0.0120922	1.08028e-07	FOXQ1;FZD1;KLF6;MIR145;ADM;CDO1;CP;TMEM174
E2F1 17053090 ChIP-ChIP MCF-7 Human	35/1726	0.999991	0.999996	0	0	0.0544675	4.86077e-07	MAGEH1;TSSC4;C11ORF31;CITED1;OR51D1;NUDT4;OR5M11;TCEAL8;TMEM102;CST11;MAPK7;NTHL1;TIAF1;OR2AG1;MED31;TCEAL1;FDXR;STRA13;OR8D2;SERF2;DSCR9;SLC35A2;CBX8;OR2D3;KRTAP9-3;OR6C74;MRPL27;ELL3;OR4K15;TAOK2;MTCP1;OR8A1;ALDOC;MT1B;DNASE1L1
PRDM14 20953172 ChIP-Seq ESCs Human	15/1723	0.999991	0.999996	0	0	0.0229898	2.05092e-07	EOMES;SNORD113-9;APOBEC4;MIR9-3;SHISA4;CLLU1;TMEM174;NUDT4;DAK;HTN3;CST2;CLDN9;UNC119;F2RL2;OR2A14
GATA2 20887958 ChIP-Seq HPC-7 Mouse	28/1708	0.999991	0.999996	0	0	0.0438348	3.90341e-07	CD81;ZBTB42;FABP12;DLL1;PRKAG3;PPP1R9B;ANKRD9;DLL4;FGF7;NPW;UCN2;SCRN2;TSPAN4;PRSS8;ARSA;PDZK1IP1;IFFO1;TUBA4A;ERMN;TMEM198;MIR203;MFAP4;CREB3;TLR9;CAMK1;LAT;F2RL2;IRF9
POU3F2 20337985 ChIP-ChIP 501MEL Human	16/1702	0.999991	0.999996	0	0	0.0248887	2.21469e-07	FZD1;OR10G4;STX19;PMCH;OMG;TWF1;KRT10;CP;CCNA2;HTN3;FGF7;CKS2;COL10A1;OR8A1;HIST1H3H;OR5D14
SOX9 26525672 Chip-Seq HEART Mouse	8/1702	0.999991	0.999996	0	0	0.0123585	1.09971e-07	KLF6;TSPYL1;HIST1H2AH;ORMDL2;MLST8;FDXR;PYCR1;GPS2
KLF4 18358816 ChIP-ChIP MESCs Mouse	32/1700	0.999991	0.999996	0	0	0.0505431	4.4964e-07	RPAIN;HIST1H2BM;IFITM1;HDAC10;RPL10;GMPR2;ADM;PPP1R9B;TBRG1;DLL4;RPL7A;CYP27B1;ORMDL2;HYAL3;TSPAN4;HIST1H3H;CHML;PCK2;EOMES;APOA2;APRT;DAK;CREB3;KRT19;SLC25A39;DALRD3;B3GNT7;RDH5;SMCR8;CMTM1;TCTA;KIF20A
DACH1 20351289 ChIP-Seq MDA-MB-231 Human	28/1698	0.999991	0.999996	0	0	0.0441305	3.92501e-07	RPAIN;TSSC4;C11ORF31;NECAB3;CHPF;ILK;THBS3;PPP1R9B;FOXQ1;DLL4;MUC1;HIRIP3;C9ORF37;NT5DC2;SCRN2;TSPAN4;H1FX;C17ORF49;NCBP2;WDR74;KCTD5;DAK;TMEM198;CREB3;DALRD3;RAB34;RPP21;CKS2
NR0B1 18358816 ChIP-ChIP MESCs Mouse	32/1691	0.999991	0.999996	0	0	0.0508518	4.51893e-07	GHDC;IFITM1;CD81;CEND1;DLL1;NUDT4;PPP1R9B;TBRG1;ANKRD9;DLL4;RPL7A;NDOR1;AP1G2;PPCS;HYAL3;SERF2;ARSA;ATP6V0B;PRAF2;APOA2;DDIT4L;POU3F1;ELL3;CREB3;FABP3;SLC25A39;DALRD3;B3GNT7;GJB3;RAB34;CKS2;CMTM1
NANOG 16153702 ChIP-ChIP HESCs Human	22/1686	0.999991	0.999996	0	0	0.0347733	3.08823e-07	HIST1H2AM;EOMES;HIST1H3J;KRTAP13-4;HBG1;KRTAP13-3;APOA2;MRPL27;IL2RG;FANCF;TCEAL8;KLF6;BAG5;DHFRL1;ZNF408;CKS2;WDR6;PRSS8;PIM2;OR5A2;RBM24;FOXA2
SPI1 22096565 ChIP-ChIP GC-B Mouse	22/1676	0.999991	0.999996	0	0	0.0350099	3.10538e-07	CCR1;TSSC4;RPL10;GOSR2;GMPR2;IQCC;KREMEN2;GRIN2C;CP;PQBP1;FOXQ1;CXCL10;CREB3;SLAMF9;TLR9;CKS2;CCDC86;CD2BP2;TNNI2;HIST1H3H;LRP10;CBLN3
GF1B 26923725 Chip-Seq HPCs Mouse	13/1676	0.999991	0.999996	0	0	0.0205252	1.82058e-07	CCDC121;PRKAG3;FGF7;MIR331;GMPPA;CKS2;UNC119;PIM3;IGFALS;EMID1;DUOX2;ANKZF1;TPRN
WT1 20215353 ChIP-ChIP NEPHRON PROGENITOR Mouse	23/1663	0.999991	0.999996	0	0	0.03696	3.27303e-07	FOXE3;SPAG8;TMEM132A;KREMEN2;DLL1;VASN;MAPK12;NUDT4;APRT;PPP1R9B;KLF6;SPCS1;SLC25A39;AP1G2;CECR6;TSPAN4;TPP1;PIM3;H1FX;PIM2;CHML;PRR14;CDK5R1
SPI1 20176806 ChIP-Seq THIOMACROPHAGE Mouse	20/1654	0.999991	0.999996	0	0	0.0322525	2.85294e-07	DHRS13;ARSA;IGSF6;TNNC1;IQCC;MMP25;TMEM102;SIT1;CECR6;MMP19;CCDC86;GNB3;SMCR8;PIM3;NAA38;CD14;PPAPDC1B;CBLN3;MYD88;BAP1
SRF 21415370 ChIP-Seq HL-1 Mouse	19/1634	0.999991	0.999996	0	0	0.0310385	2.73859e-07	SURF1;ACADVL;TSSC4;HDAC10;GMPR2;WDR74;MRPL27;DAK;TBRG1;PSMC5;KLF6;MED31;SCRN2;RPUSD3;CCDC86;WDR6;STRA13;TPP1;SERF2
SMAD3 21741376 ChIP-Seq EPCs Human	13/1613	0.999991	0.999996	0	0	0.0214346	1.8861e-07	EOMES;FZD1;APOBEC4;OMG;DDIT4L;ADM;FOXQ1;CST2;SCGB1D1;KLF6;CAPZA3;MIR184;MMP19
ETS1 20019798 ChIP-Seq JURKAT Human	30/1607	0.999991	0.999996	0	0	0.0504422	4.4351e-07	ACADVL;TSSC4;C11ORF31;GMPR2;THYN1;GPS2;TRMT2A;TMEM102;ZNF408;NTHL1;FDXR;ZKSCAN4;CCDC51;ATP6V0B;SPAG8;NCBP2;PRAF2;ECD;RPS6;ALG2;WDR74;KCTD5;REXO4;CREB3;PSMC5;CCDC86;CD2BP2;SMCR8;KIF20A;PRR14
CEBPB 20176806 ChIP-Seq THIOMACROPHAGE Mouse	23/1588	0.999991	0.999996	0	0	0.0389498	3.4161e-07	CBX8;DHRS13;TNNC1;CLEC12B;MIR135B;IQCC;ADRB2;FABP12;KCTD5;VASN;C1QTNF4;KLF6;CECR6;SLAMF9;APOF;FDXR;CCDC86;GNB3;COL10A1;SMCR8;PIM3;CDO1;MYD88
JUN 21703547 ChIP-Seq K562 Human	12/1585	0.999991	0.999996	0	0	0.0201622	1.76763e-07	HBM;SDPR;GP1BB;CECR6;MST1;OR4A47;CYBA;ADM;POU3F1;LRP10;MRPL46;NUDT4
ISL1 27105846 Chip-Seq CPCs Mouse	13/1576	0.999991	0.999996	0	0	0.0220029	1.9267e-07	FZD1;CITED1;PPP1R9B;KRT19;SLC25A39;CECR6;GSG2;TSPAN4;TBKBP1;SEC61B;BEND5;PRR14;FOXA2
CTCF 18555785 ChIP-Seq MESCs Mouse	20/1568	0.999991	0.999996	0	0	0.0342645	2.99718e-07	DHRS13;HSD3B7;PCDHGA6;AMIGO3;CMTM5;PPM1J;KREMEN2;PRKAG3;INHBE;PPP1R9B;CCNA2;PCDHGA11;MUC1;GSG2;SCRN2;PCDHGB1;PCDHA4;RPL35;H1FX;PCDHA9
POU5F1 16518401 ChIP-PET MESCs Mouse	16/1550	0.999991	0.999996	0	0	0.0276688	2.41435e-07	EOMES;HSD3B7;GP1BB;MIF;GRIN2C;DLL1;APRT;KLF6;BAG5;ADRB3;B3GNT7;SDPR;HYAL3;FDXR;LAT;PCK2
CNOT3 19339689 ChIP-ChIP MESCs Mouse	23/1547	0.999991	0.999996	0	0	0.0401203	3.4994e-07	CBX8;HIST1H2BM;ELOVL1;DLX3;SPAG8;GP1BB;HIST1H2AH;NCBP2;PPAPDC2;ADRB2;KCTD5;DLL1;FOXQ1;PCDHGA11;RPL7A;BAG5;DALRD3;TSPAN4;RPL35;UNC119;HIST1H3H;PRSS8;CHML
XRN2 22483619 ChIP-Seq HELA Human	45/1529	0.999991	0.999996	0	0	0.0812067	7.06559e-07	NECAB3;RPL10;CD81;ILK;GPS2;ADM;TRMT2A;C1ORF74;NUDT4;PPP1R9B;THBS3;RPL7A;C9ORF37;ORMDL2;TSPAN4;MLST8;RPL35;WDR6;H1FX;BEND5;SERF2;TPRN;CCDC51;PRRT2;TSPYL1;NCBP2;IL11RA;ECD;RPS6;TMEM132A;MRPL27;IQCC;IFFO1;APRT;SLC25A39;RIPPLY2;DALRD3;CKS2;CD2BP2;UNC119;TPP1;KIF20A;LRP10;PRR14;DNASE1L1
ZNF217 24962896 ChIP-Seq MCF-7 Human	6/1522	0.999991	0.999996	0	0	0.0104923	9.12027e-08	KLF6;MGP;C12ORF61;SEC61B;CP;C9ORF50
TTF2 22483619 ChIP-Seq HELA Human	25/1512	0.999991	0.999996	0	0	0.0448352	3.89177e-07	RPL10;ILK;ADM;TRMT2A;TCEAL8;TBRG1;RPL7A;HIRIP3;HYAL3;RPL35;BEND5;DUOX2;ELOVL1;TIGD6;PRAF2;RPS6;MRPL46;KCTD5;APOA1BP;C7ORF49;CCNA2;RIPPLY2;DALRD3;PRR14;DNASE1L1
NKX2-5 21415370 ChIP-Seq HL-1 Mouse	22/1507	0.999991	0.999996	0	0	0.0394905	3.42545e-07	RPAIN;ELOVL1;DHRS13;SURF1;TSSC4;IGSF6;AMIGO3;GMPR2;MST1;ADM;VASN;GNG13;CCNA2;TBRG1;BAG5;HIRIP3;SDPR;NTHL1;SCRN2;TSPAN4;TPP1;DUOX2
KLF4 19030024 ChIP-ChIP MESCs Mouse	31/1502	0.999991	0.999996	0	0	0.0563343	4.88305e-07	HIST1H2BM;FOXE3;IFITM1;DLX3;TSSC4;RPL10;ADM;DLL1;TCEAL8;DLL4;RPL7A;PPCS;HIST1H3H;DUOX2;EOMES;FZD1;CBX8;SURF1;MIF;TMEM81;CCNA2;PSMC5;KLF6;SLC25A39;B3GNT7;GJB3;CD2BP2;SMCR8;TBKBP1;IGFALS;PRR14
EBNA2 21746931 ChIP-Seq IB4-LCL Human	33/1492	0.999991	0.999996	0	0	0.0605399	5.24016e-07	IFITM3;CST9L;ILK;IL2RG;TAZ;DCST2;MMP25;MUC1;HIRIP3;MFSD7;SIT1;H1FX;CCDC51;ODF3;ROM1;ECD;TMEM132A;KREMEN2;MRPL46;TMEM174;TMEM81;FABP3;LINC00208;ADRB3;B3GNT7;TAOK2;CCDC86;GNB3;OR8A1;CAMK1;MYD88;TLR2;DNASE1L1
ZFP42 18358816 ChIP-ChIP MESCs Mouse	29/1480	0.999991	0.999996	0	0	0.0534844	4.62145e-07	HIST1H2BM;PPM1J;ADRB2;DLL1;TMEM69;TCEAL8;TBRG1;RPL7A;CYP27B1;MMP25;HRH3;TCEAL1;PCDHA4;HIST1H3H;SURF1;ATP6V0B;TSPYL1;SPAG8;APOA2;MRPL46;APOA1BP;PSMC5;DALRD3;RAB34;PCDHGB1;CD2BP2;CMTM1;KIF20A;PRR14
RNF2 27304074 Chip-Seq ESCs Mouse	22/1467	0.999991	0.999996	0	0	0.0407044	3.51055e-07	EOMES;CBX8;FOXE3;DLX3;GP1BB;MIR9-3;ZBTB42;GRIN2C;POU3F1;TMEM174;DLL1;PPP1R9B;ANKRD9;DLL4;PCDHGA11;ADRB3;GMPPA;MIR183;TPP1;TBKBP1;CD14;FOXA2
YY1 23942234 ChIP-Seq MYOBLASTS AND MYOTUBES Mouse	10/1466	0.999991	0.999996	0	0	0.0183037	1.57838e-07	PSMC5;TAOK2;SLAMF9;MRPL27;SMCR8;ALG1;KIF20A;FABP12;MRPL46;PRR14
SMAD3 21741376 ChIP-Seq HESCs Human	12/1460	0.999991	0.999996	0	0	0.0221076	1.90472e-07	FOXQ1;EOMES;FZD1;CLDN22;KLF6;CAPZA3;GJB3;DDIT4L;C12ORF61;CP;MRPL46;FOXA2
MYC 19079543 ChIP-ChIP MESCs Mouse	24/1458	0.999991	0.999996	0	0	0.0447997	3.85869e-07	ARSA;DHRS13;SURF1;PCYT2;RPL10;RPS6;TMEM132A;MIF;ADRB2;HMGB4;TMEM69;TBRG1;RPL7A;SLC25A39;HIRIP3;B3GNT7;CKS2;TSPAN4;RPL35;STRA13;PIM3;KIF20A;PRSS8;MYD88
MEIS1 20887958 ChIP-Seq HPC-7 Mouse	22/1452	0.999991	0.999996	0	0	0.0411771	3.54354e-07	DCLRE1B;CBX8;TSPYL1;TSSC4;CD81;TNNC1;CYP8B1;TMEM198;DLL4;CREB3;MUC1;FUT7;FAM173A;NTHL1;RPUSD3;LRRTM2;TSPAN4;TCTEX1D4;PIM3;F2RL2;ANKZF1;DNASE1L1
ESRRB 18555785 ChIP-Seq MESCs Mouse	11/1434	0.999991	0.999996	0	0	0.0206555	1.77278e-07	EOMES;FABP3;PCYT2;DLX3;RAB34;GSG2;APOF;CEND1;GRIN2C;LRP10;GNG13
GF1 26923725 Chip-Seq HPCs Mouse	9/1432	0.999991	0.999996	0	0	0.0168933	1.44944e-07	CCDC121;FUT7;MIR331;GSG2;MST1;CKS2;MIR135B;UNC119;RBM24
SALL4 22934838 ChIP-ChIP CD34+ Human	24/1418	0.999991	0.999996	0	0	0.0462217	3.95748e-07	CCR1;IGSF6;HIST1H3J;KRTAP13-3;OR2H2;GMPR2;OR51D1;ALG2;C1ORF74;NUDT4;THBS3;TMEM69;ORMDL2;OR2AG1;SLAMF9;SCRN2;LRRTM2;CD2BP2;HIST1H3H;PIM2;KIF20A;PRSS8;OR8D2;TLR2
TAL1 26923725 Chip-Seq HEMANGIOBLAST Mouse	8/1413	0.999991	0.999996	0	0	0.0152259	1.30264e-07	KLF6;MIR331;CHPF;CITED1;GSG2;MST1;MIR135B;NUDT4
PPARG 20176806 ChIP-Seq MACROPHAGES Mouse	17/1408	0.999991	0.999996	0	0	0.0327728	2.80172e-07	CCR1;FZD1;GHDC;TNNC1;MIR135B;IQCC;KCTD5;ERMN;FGF7;KLF6;UCN2;CECR6;SDPR;SLAMF9;PIM3;CDO1;BAP1
MYC 20876797 ChIP-ChIP MEDULLOBLASTOMA Human	18/1406	0.999991	0.999996	0	0	0.0347902	2.97328e-07	SHMT2;MRPL27;PYCR1;SIRT7;POU3F1;C9ORF50;DLL1;REXO4;NUDT4;MMP25;C1QTNF8;PPCS;GORASP1;RAB34;RPP21;CAMK1;LAT;DUOX2
FOXP3 21729870 ChIP-Seq TREG Human	24/1404	0.999991	0.999996	0	0	0.0467389	3.99324e-07	DCLRE1B;GHDC;CCDC121;PRAF2;MST1;ALG2;THYN1;MRPL46;KCTD5;TUBA4A;REXO4;PQBP1;APRT;PPP1R9B;TMEM69;RPL7A;ZNF408;GSG2;TSPAN4;MLST8;ZKSCAN4;SEC61B;BEND5;ANKZF1
SPI1 23127762 ChIP-Seq K562 Human	16/1389	0.999991	0.999996	0	0	0.0312847	2.66668e-07	ELOVL1;ATP6V0B;C15ORF52;PPM1J;TRMT2A;C12ORF61;ALG1;KCTD5;NDOR1;SDPR;KIF20A;LRP10;FCGR2C;MYD88;PCK2;DNASE1L1
TCF3 18467660 ChIP-ChIP MESCs Mouse	16/1388	0.999991	0.999996	0	0	0.0313098	2.6684e-07	EOMES;FZD1;FOXE3;CITED1;PPAPDC2;DLL1;NUDT4;TMEM110;FOXQ1;ANKRD9;DLL4;TBRG1;CECR6;MTCP1;CHML;CDK5R1
SOX9 24532713 ChIP-Seq HFSC Mouse	11/1384	0.999991	0.999996	0	0	0.0214869	1.83011e-07	CCDC121;KLF6;TSSC4;NT5DC2;ZFP92;SMCR8;POU3F1;KCTD5;EMID1;PPP1R9B;CCDC51
EZH2 27294783 Chip-Seq NPCs Mouse	21/1374	0.999991	0.999996	0	0	0.0417709	3.5522e-07	CRP;CCDC121;CHPF;APOBEC4;PMCH;MIR135B;SHISA4;MIR133B;MIR206;TMEM81;PRKAG3;TUBA4A;NUDT4;TMEM198;MIR331;B3GNT7;SDPR;SLAMF9;GMPPA;COL10A1;ANKZF1
BACH1 22875853 ChIP-PCR HELA AND SCP4 Human	26/1352	0.999992	0.999996	0	0	0.0529268	4.48516e-07	MAGEH1;IFITM1;TAS2R8;RPL10;GMPR2;ADM;CST2;CST1;MUC1;CHRNG;HRH3;MAGEC2;PCDHA9;MAGEA6;HIST1H2AM;SPAG8;MMP3;OMG;MAPK12;FANCF;CCNA2;GJB3;TPP1;CDO1;F2RL2;FOXA2
TCF3 18692474 ChIP-Seq MESCs Mouse	19/1351	0.999992	0.999996	0	0	0.0384327	3.25638e-07	EOMES;CRP;HIST1H2BM;IFITM1;APOA2;DLL1;APRT;TCEAL8;MUC1;HIRIP3;ADRB3;B3GNT7;GJB3;HYAL3;APOF;STRA13;SMCR8;TCTA;FOXA2
TP53 22573176 ChIP-Seq HFKS Human	22/1348	0.999992	0.999996	0	0	0.0447487	3.78968e-07	GHDC;ACADVL;OR5B21;HBG1;WDR74;GPS2;PRSS30P;ADRB2;KCTD5;TMEM198;DCST2;CREB3;CYP27B1;PSMC5;FGF7;HBM;SDPR;KRTAP5-2;PIM3;MDP1;SRSF8;PRR14
Nerf2 26677805 Chip-Seq MACROPHAGESS Mouse	6/1331	0.999992	0.999996	0	0	0.0121757	1.02829e-07	FZD1;KLF6;RPP21;MMP19;TWF1;ADM
RNF2 18974828 ChIP-Seq MESCs Mouse	26/1302	0.999992	0.999996	0	0	0.0552028	4.6398e-07	FOXE3;DLX3;CITED1;TWF1;ADM;DLL1;PPP1R9B;FOXQ1;DLL4;CYP27B1;HRH3;CECR6;APOF;DUOX2;EOMES;FZD1;CBX8;APOBEC4;GP1BB;KREMEN2;GRIN2C;POU3F1;MAPK12;MAPK11;EMID1;FOXA2
EZH2 18974828 ChIP-Seq MESCs Mouse	26/1302	0.999992	0.999996	0	0	0.0552028	4.6398e-07	FOXE3;DLX3;CITED1;TWF1;ADM;DLL1;PPP1R9B;FOXQ1;DLL4;CYP27B1;HRH3;CECR6;APOF;DUOX2;EOMES;FZD1;CBX8;APOBEC4;GP1BB;KREMEN2;GRIN2C;POU3F1;MAPK12;MAPK11;EMID1;FOXA2
VDR 24763502 ChIP-Seq THP-1 Human	24/1288	0.999992	0.999996	0	0	0.051465	4.31542e-07	CCR1;ELOVL1;PRRT2;TSSC4;AMIGO3;SIRT7;APRT;HTN3;TMEM223;MUC1;FUT7;DALRD3;B3GNT7;CECR6;RDH5;TCTEX1D4;PIM3;CD14;FAM150B;CHML;SEC61B;PCK2;DSCR9;TLR2
SOX2 16153702 ChIP-ChIP HESCs Human	19/1278	0.999992	0.999996	0	0	0.0408794	3.42193e-07	EOMES;FZD1;HIST1H2AM;CBX8;HIST1H2BM;HIST1H3J;KRTAP13-4;HBG1;KRTAP13-3;HIST1H2AH;IL2RG;DLL1;NUDT4;FANCF;DHFRL1;ZNF408;HIST1H3H;PRSS8;FOXA2
SUZ12 16625203 ChIP-ChIP MESCs Mouse	19/1270	0.999992	0.999996	0	0	0.0411648	3.44111e-07	EOMES;FZD1;CBX8;FOXE3;DLX3;ADM;KREMEN2;GRIN2C;DLL1;FOXQ1;C1QTNF4;DLL4;PCDHGA11;CYP27B1;CECR6;PCDHA4;CD14;PCDHA7;FOXA2
JARID2 20075857 ChIP-Seq MESCs Mouse	25/1258	0.999992	0.999996	0	0	0.0550928	4.59577e-07	FOXE3;DLX3;ZBTB42;ADM;DLL1;FOXQ1;C1QTNF4;DLL4;CYP27B1;HRH3;CECR6;FAM150B;DUOX2;EOMES;FZD1;CBX8;GP1BB;SFTPC;GRIN2C;POU3F1;MAPK12;PCDHGA11;RIPPLY2;RBM24;FOXA2
SPI1 20517297 ChIP-Seq HL60 Human	31/1249	0.999992	0.999996	0	0	0.0693146	5.77301e-07	IFITM3;SNORD113-9;CLEC12B;ILK;MT1X;ARRB2;HRH3;C16ORF59;ZKSCAN4;CD14;DSCR9;CCR1;CBX8;HSD3B7;HIST1H2AH;ODF3;CMTM5;TMEM132A;KREMEN2;GRIN2C;MIR203;B3GNT7;GORASP1;TAOK2;MGP;TLR9;CAMK1;OR5A2;BCL2L2;TLR2;DNASE1L1
EKLF 21900194 ChIP-Seq ERYTHROCYTE Mouse	27/1239	0.999992	0.999996	0	0	0.060648	5.0423e-07	AMIGO3;SHMT2;ARRB2;ADRB2;PPP1R9B;ANKRD9;NT5DC2;RPL35;WDR6;STRA13;SURF1;MST1;ECD;MRPL27;WDR74;CYBA;MIF;PDZK1IP1;APOA1BP;PSMC5;SLC25A39;DALRD3;RPP21;CCDC86;UNC119;LRP10;DNASE1L1
NANOG 18358816 ChIP-ChIP MESCs Mouse	21/1232	0.999992	0.999996	0	0	0.0471569	3.91577e-07	ARSA;IFITM1;RPL10;HDAC10;APOA2;ARRB2;MIF;ADRB2;IL2RG;DLL1;PQBP1;DLL4;TBRG1;PCDHGA11;CREB3;B3GNT7;GJB3;HYAL3;CKS2;SMCR8;CHML
SOX9 26525672 Chip-Seq Limbbuds Mouse	14/1230	0.999992	0.999996	0	0	0.0312539	2.59428e-07	RPAIN;CBX8;CCDC121;TSPYL1;CHPF;PMCH;NUDT4;PPP1R9B;TMEM198;ORMDL2;RAB34;GSG2;FDXR;ANKZF1
RNF2 16625203 ChIP-ChIP MESCs Mouse	16/1219	0.999992	0.999996	0	0	0.0361533	2.99498e-07	EOMES;FZD1;CBX8;DLX3;CITED1;HIST1H2AH;DDIT4L;ADM;DLL1;FOXQ1;DLL4;PCDHGA11;CYP27B1;HIST1H3H;CD14;FOXA2
KLF4 25985364 ChIP-Seq ATHEROSCLEROSIS LESION Mouse	11/1211	0.999992	0.999996	0	0	0.0248983	2.05962e-07	CCR1;FGF7;SPAG8;UNC119;TBKBP1;ARRB2;PPAPDC1B;IFFO1;EMID1;GNG13;CDK5R1
TFAP2C 20629094 ChIP-Seq MCF-7 Human	8/1203	0.999992	0.999996	0	0	0.0181795	1.50161e-07	PCYT2;NPW;CD81;C4ORF3;CKS2;CD14;VASN;TMEM110
MYC 18555785 ChIP-Seq MESCs Mouse	20/1200	0.999992	0.999996	0	0	0.0461862	3.81283e-07	RPL10;SHMT2;ECD;RPS6;ALG2;WDR74;MIF;TMEM69;TCEAL8;RPL7A;NDOR1;BAG5;PPCS;NTHL1;GORASP1;RAB34;MED31;CCDC86;RPL35;KIF20A
STAT5 23275557 ChIP-Seq MAMMARY-EPITHELIUM Mouse	26/1197	0.999992	0.999996	0	0	0.0606152	5.00119e-07	RPAIN;DHRS13;IGSF6;AMIGO3;MUC1;CD14;ANKZF1;ELOVL1;HSD3B7;TSPYL1;TNNC1;CMTM5;SHISA4;PDZK1IP1;CP;TUBA4A;REXO4;CREB3;KLF6;MIR145;ALDOC;TBKBP1;IGFALS;MYD88;IRF9;EFCAB4A
MEIS1 26923725 Chip-Seq HEMOGENIC-ENDOTHELIUM Mouse	6/1196	0.999992	0.999996	0	0	0.0136915	1.12943e-07	SCRN2;MIR551B;CYBA;IGFALS;PPAPDC1B;REXO4
SIN3A 21632747 ChIP-Seq MESCs Mouse	15/1186	0.999992	0.999996	0	0	0.0348941	2.87312e-07	DCLRE1B;CBX8;ACADVL;TSPYL1;ADM;KCTD5;INHBE;B3GNT7;PPCS;RAB34;GSG2;TSPAN4;TPP1;TRMT61A;ANKZF1
PPAR 26484153 Chip-Seq NCI-H1993 Human	15/1185	0.999992	0.999996	0	0	0.0349265	2.87525e-07	RPAIN;ACADVL;WDR74;NACA2;ADRB2;NUDT4;FOXQ1;ANKRD9;FABP3;MIR145;TLR9;TNNI2;BIRC7;RBM24;FOXA2
RELA 24523406 ChIP-Seq FIBROSARCOMA Human	21/1182	0.999992	0.999996	0	0	0.049367	4.06174e-07	CRP;PRRT2;MMP3;C15ORF52;CYBA;C12ORF61;PPAPDC2;PQBP1;INHBE;ANKRD9;CXCL10;CREB3;CYP27B1;TMEM102;MUC1;KRT15;SCRN2;TLR9;RDH5;RBM24;TLR2
FOXP2 21765815 ChIP-ChIP NEURO2A Mouse	12/1164	0.999992	0.999996	0	0	0.028398	2.32851e-07	KLF6;CST11;RPL10;TNNC1;PMCH;LRRTM2;ALG2;TLR9;DDIT4L;HIST1H3H;KIF20A;PCDHB11
HSF1 23293686 ChIP-Seq STHDH STRIATAL Mouse	5/1156	0.999992	0.999996	0	0	0.0118273	9.68297e-08	CXCL10;B3GNT7;SIT1;HIST1H2AH;HIST1H3H
CTBP1 25329375 ChIP-Seq LNCAP Human	7/1145	0.999992	0.999996	0	0	0.0167698	1.37e-07	FGF7;APOBEC4;OR4A47;PRSS8;MDP1;POU3F1;FOXA2
E2F1 21310950 ChIP-Seq MCF-7 Human	11/1145	0.999992	0.999996	0	0	0.026474	2.16278e-07	HIST1H2AM;SHMT2;HIST1H2AH;TAOK2;C16ORF59;C12ORF61;MIF;C1ORF74;MRPL46;LAGE3;ELL3
KLF1 20508144 ChIP-Seq FETAL-LIVER-ERYTHROID Mouse	14/1144	0.999992	0.999996	0	0	0.0338434	2.76428e-07	EOMES;MST1;MIF;ADRB2;POU3F1;PPP1R9B;CCNA2;FABP3;B3GNT7;IGFALS;BEND5;IRF9;DUOX2;PCK2
SUZ12 18692474 ChIP-Seq MEFs Mouse	16/1135	0.999992	0.999996	0	0	0.039105	3.18841e-07	EOMES;FZD1;CBX8;FOXE3;DLX3;CITED1;GP1BB;ADM;GRIN2C;POU3F1;DLL1;FOXQ1;C1QTNF4;DLL4;CD14;FOXA2
SOX11 23321250 ChIP-ChIP Z138-A519-JVM2 Human	19/1134	0.999992	0.999996	0	0	0.0466449	3.80241e-07	SLC35A2;HIST1H2AM;IFITM1;PRRT2;RPL10;HIST1H3J;CITED1;C17ORF49;APOA2;PPAPDC2;REXO4;CREB3;BAG5;RAB34;RPL35;CMTM1;PIM2;TCTA;DUOX2
NR3C1 21868756 ChIP-Seq MCF10A Human	10/1132	0.999992	0.999996	0	0	0.0243411	1.98346e-07	FOXQ1;CBX8;CST9L;KLF6;GOSR2;CHML;MRPL46;C9ORF50;PRKAG3;DSCR9
HNF4A 19761587 ChIP-ChIP CACO-2 Human	19/1126	0.999992	0.999996	0	0	0.0470092	3.82603e-07	GOSR2;GMPR2;MMP3;APOA2;CYP8B1;PQBP1;INHBE;FOXQ1;TBRG1;CYP27B1;MUC1;NDOR1;ZNF408;TCEAL1;GMPPA;SLC39A5;RDH5;PIM3;TLR2
TP53 20018659 ChIP-ChIP R1E Mouse	25/1122	0.999992	0.999996	0	0	0.0625376	5.08578e-07	FOXE3;DLX3;THYN1;ADM;ADRB2;LAGE3;FOXQ1;ANKRD9;DLL4;SCRN2;CD14;DUOX2;EOMES;FZD1;CBX8;DDIT4L;KREMEN2;POU3F1;APRT;TMEM110;DAK;ADRB3;B3GNT7;KRT15;FOXA2
RUNX1 20887958 ChIP-Seq HPC-7 Mouse	24/1120	0.999992	0.999996	0	0	0.0600833	4.88426e-07	CD81;ADRB2;PDZK1IP1;CYP8B1;TUBA4A;ERMN;MAPK12;PPP1R9B;ANKRD9;DLL4;CREB3;MAPK11;FUT7;B3GNT7;FAM173A;SIT1;CKS2;TSPAN4;TCTEX1D4;TBKBP1;IRF9;LAT;F2RL2;ANKZF1
SMARCA4 20176728 ChIP-ChIP TSCs Mouse	12/1118	0.999992	0.999996	0	0	0.0296779	2.41159e-07	ELOVL1;FGF7;KRT19;PCYT2;B3GNT7;GJB3;GOSR2;ILK;CMTM1;ARRB2;NUDT4;PPP1R9B
JARID2 20064375 ChIP-Seq MESCs Mouse	20/1117	0.999992	0.999996	0	0	0.0499805	4.06054e-07	EOMES;FZD1;CBX8;FOXE3;DLX3;CITED1;GP1BB;SFTPC;POU3F1;DLL1;PPP1R9B;FOXQ1;C1QTNF4;DLL4;RIPPLY2;CECR6;PCDHA4;PCDHA9;PCDHA7;FOXA2
GATA2 21571218 ChIP-Seq MEGAKARYOCYTES Human	12/1111	0.999992	0.999996	0	0	0.029882	2.42474e-07	ARSA;CYP27B1;LCNL1;B3GNT7;HRH3;IFI6;MIR135B;UNC119;ADM;DLL1;PCK2;PPP1R9B
SREBP2 21459322 ChIP-Seq LIVER Mouse	22/1095	0.999992	0.999996	0	0	0.0563281	4.55581e-07	ARSA;PCYT2;TMEM132A;TWF1;PYCR1;SIRT7;CYP8B1;DLL1;REXO4;C1QTNF4;KLF6;MIR145;SIT1;APOF;MIR184;GNB3;SLC39A5;NAA38;ALDOC;IGFALS;TCTA;TRMT61A
ZFP57 27257070 Chip-Seq ESCs Mouse	7/1088	0.999992	0.999996	0	0	0.017727	1.43168e-07	FGF7;MIR551B;MIR133B;MAGEB1;MAGEA6;ERMN;FOXA2
ELF5 23300383 ChIP-Seq T47D Human	22/1087	0.999992	0.999996	0	0	0.056784	4.58509e-07	EOMES;FZD1;C8ORF59;C11ORF31;DLX3;TSSC4;NCBP2;ODF3;STX19;WDR74;TMEM174;REXO4;VASN;PPP1R9B;FANCF;DAK;TBRG1;C9ORF37;GNB3;RPL35;PIM3;ANKZF1
CEBPB 26923725 Chip-Seq MESODERM Mouse	10/1079	0.999992	0.999996	0	0	0.0256459	2.06737e-07	FOXQ1;HSD3B7;DLX3;SHMT2;MIR551B;ARRB2;ALG1;KCTD5;FOXA2;GNG13
ERA 27197147 Chip-Seq ENDOMETRIOID-ADENOCARCINOMA Human	6/1073	0.999992	0.999996	0	0	0.0154064	1.24037e-07	FABP3;KLF6;KRT19;FAM47C;FAM47B;C9ORF50
TBX3 20139965 ChIP-Seq ESCs Mouse	6/1070	0.999992	0.999996	0	0	0.0154532	1.24335e-07	EOMES;B3GNT7;SIT1;GMPR2;SMCR8;SEC61B
TBX3 20139965 ChIP-Seq MESCs Mouse	6/1068	0.999992	0.999996	0	0	0.0154845	1.24535e-07	EOMES;B3GNT7;SIT1;GMPR2;SMCR8;SEC61B
PAX3-FKHR 20663909 ChIP-Seq RHABDOMYOSARCOMA Human	8/1063	0.999992	0.999996	0	0	0.0208017	1.67121e-07	CST11;MMP3;FAM47B;DDIT4L;CLLU1;POU3F1;MAGEA5;FOXA2
SALL4 18804426 ChIP-ChIP MESCs Mouse	12/1062	0.999992	0.999996	0	0	0.0313873	2.5211e-07	IFITM3;TBRG1;ARSA;FOXE3;ADRB3;B3GNT7;GJB3;DDIT4L;HIST1H3H;DLL1;NUDT4;CDK5R1
ERG 20517297 ChIP-Seq VCAP Human	16/1062	0.999992	0.999996	0	0	0.0420552	3.37797e-07	DHRS13;PMCH;OMG;HPYR1;MIRLET7A2;CXCL10;MFAP4;OPN1LW;GMPPA;GNB3;ALDOC;TBKBP1;ZKSCAN4;MYD88;C16ORF11;CCDC51
SUZ12 18555785 ChIP-Seq MESCs Mouse	13/1058	0.999992	0.999996	0	0	0.0341847	2.74347e-07	CBX8;FOXE3;PCDHGA6;DLX3;GRIN2C;PPP1R9B;FOXQ1;DLL4;KRT19;HRH3;RBM24;DUOX2;FOXA2
TBP 23326641 ChIP-Seq C3H10T1-2 Mouse	16/1057	0.999992	0.999996	0	0	0.0422724	3.39179e-07	ARSA;SURF1;SPAG8;METRN;TNNC1;APOA2;TAZ;PPP1R9B;DAK;DALRD3;APOF;RPL35;HIST1H3H;PRR14;EFCAB4A;DNASE1L1
BMI1 23680149 ChIP-Seq NPCS Mouse	16/1056	0.999992	0.999996	0	0	0.0423161	3.39458e-07	EOMES;CBX8;CNTF;DLX3;POU3F1;TUBA4A;FOXQ1;DLL4;MMP25;RIPPLY2;TCEAL1;CD14;FAM150B;DUOX2;FOXA2;TLR2
NFE2L2 20460467 ChIP-Seq MEFs Mouse	11/1055	0.999992	0.999996	0	0	0.0289438	2.32137e-07	FOXQ1;FGF7;KLF6;NCBP2;SDPR;ECD;RPS6;TWF1;TMEM174;VASN;FOXA2
NRF2 20460467 ChIP-Seq MEFs Mouse	11/1055	0.999992	0.999996	0	0	0.0289438	2.32137e-07	FOXQ1;FGF7;KLF6;NCBP2;SDPR;ECD;RPS6;TWF1;TMEM174;VASN;FOXA2
CTBP2 25329375 ChIP-Seq LNCAP Human	9/1053	0.999992	0.999996	0	0	0.023672	1.89773e-07	FZD1;MIR548M;OR4A47;MIR551B;CP;BEND5;MIRLET7A2;HMGB4;CDK5R1
RNF2 27304074 Chip-Seq NSC Mouse	10/1052	0.999992	0.999996	0	0	0.0263617	2.11291e-07	FOXQ1;EOMES;CBX8;DLL4;CCDC121;GOSR2;TCEAL1;MIR183;TMEM174;FOXA2
YY1 22570637 ChIP-Seq MALME-3M Human	24/1049	0.999992	0.999996	0	0	0.0645748	5.17236e-07	CCDC121;ODF3;GOSR2;ROM1;FABP12;MRPL46;TMEM69;MIR203;MMP25;KLF6;HBM;PPCS;SIT1;TAOK2;RPUSD3;MMP19;CD2BP2;GNB3;MIR183;C16ORF59;ALDOC;ZKSCAN4;MYD88;TLR2
MEF2A 21415370 ChIP-Seq HL-1 Mouse	10/1048	0.999992	0.999996	0	0	0.0264709	2.11981e-07	TBRG1;HIRIP3;ECD;ADM;RBM24;KCTD5;PRKAG3;PRR14;REXO4;VASN
EWS-ERG 20517297 ChIP-Seq CADO-ES1 Human	15/1038	0.999992	0.999996	0	0	0.0403719	3.226e-07	DCLRE1B;ECD;PMCH;SHISA4;MIR133B;FABP12;MIR206;PPP1R9B;ANKRD9;KRT19;ADRB3;KRTAP5-2;CAMK1;PRR14;DNASE1L1
PADI4 21655091 ChIP-ChIP MCF-7 Human	15/1037	0.999992	0.999996	0	0	0.0404143	3.22866e-07	MAGEH1;SHMT2;GMPR2;THYN1;MRPL46;PQBP1;THBS3;TMEM69;HTN3;CREB3;PSMC5;DHFRL1;ORMDL2;FDXR;CCDC51
ARNT 22903824 ChIP-Seq MCF-7 Human	8/1029	0.999992	0.999996	0	0	0.0215471	1.71837e-07	FZD1;FAM47C;NACA2;SEC61B;CP;DLL1;BEND5;MIR181A1
PRDM5 23873026 ChIP-Seq MEFs Mouse	16/1029	0.999992	0.999996	0	0	0.0435284	3.47136e-07	SLC35A2;TSPYL1;ZSCAN12P1;ALG2;TAZ;FAM127B;REXO4;C7ORF49;FOXQ1;CREB3;C9ORF37;TCEAL1;CKS2;ANXA2P2;SEC61B;TPRN
TCF7L2 21901280 ChIP-Seq H4IIE Rat	10/1023	0.999992	0.999996	0	0	0.027173	2.16413e-07	FUT7;CHPF;ADRB3;MLST8;TWF1;ADM;PPAPDC1B;DLL1;PPP1R9B;TMEM110
ELF1 20517297 ChIP-Seq JURKAT Human	26/1020	0.999992	0.999996	0	0	0.0723272	5.75649e-07	RPAIN;CCDC121;MT1X;C1QTNF4;SIT1;C16ORF59;CD14;HSD3B7;SPAG8;ODF3;RPS6;KREMEN2;PPAPDC2;KCTD5;VASN;ADRB3;TAOK2;CD2BP2;GNB3;TCTA;OR5A2;OR10A3;FCGR2C;MYD88;PRR14;BCL2L2
SMAD3 22036565 ChIP-Seq ESCs Mouse	13/1020	0.999992	0.999996	0	0	0.0355717	2.83114e-07	IFITM1;PCDHGA6;MIR135B;DLL1;THBS3;PCDHGA11;FABP3;MUC1;DALRD3;ADRB3;HYAL3;PCDHGB1;MIR129-1
EP300 21415370 ChIP-Seq HL-1 Mouse	8/1014	0.999992	0.999996	0	0	0.021892	1.74003e-07	BAG5;APOBEC4;SDPR;ADM;GRIN2C;CP;RBM24;VASN
KDM5A 27292631 Chip-Seq BREAST Human	21/1012	0.999992	0.999996	0	0	0.0585495	4.65153e-07	ATP6V0B;C11ORF31;TSSC4;GMPR2;PRAF2;ECD;WDR74;PDZK1IP1;APRT;DAK;TMEM69;RIC8A;ZNF408;PPCS;C4ORF3;C16ORF90;CKS2;FDXR;CD2BP2;PIM3;PRR14
SALL4 18804426 ChIP-ChIP XEN Mouse	14/1005	0.999992	0.999996	0	0	0.038979	3.09182e-07	ELOVL1;FOXE3;PCDHGA6;TSPYL1;IGSF6;WDR74;NUDT4;CCNA2;TCEAL8;CREB3;FGF7;KLF6;ADRB3;CDK5R1
RUNX1 17652178 ChIP-ChIP JURKAT Human	10/1003	0.999992	0.999996	0	0	0.0277601	2.20094e-07	TMEM69;ATP6V0B;SPAG8;CLDN9;TBKBP1;KRT10;PCDHB11;DLL1;EMID1;OR6T1
E2F4 17652178 ChIP-ChIP JURKAT Human	11/1002	0.999992	0.999996	0	0	0.0306081	2.42619e-07	DCLRE1B;CCNA2;HIST1H2BM;MUC1;C11ORF31;TAOK2;FDXR;GPS2;HIST1H3H;KIF20A;SERF2
EST1 17652178 ChIP-ChIP JURKAT Human	11/1001	0.999992	0.999996	0	0	0.0306413	2.42827e-07	TMEM69;PSMC5;TMEM102;TSSC4;SHMT2;ZNF408;GOSR2;GMPR2;FDXR;SMCR8;MRPL46
GABP 17652178 ChIP-ChIP JURKAT Human	18/1001	0.999992	0.999996	0	0	0.0505927	4.00939e-07	SLC35A2;SURF1;SPAG8;NCBP2;GOSR2;GMPR2;RPS6;KRT10;C1ORF74;TMEM69;TBRG1;PSMC5;TMEM102;DALRD3;ZNF408;MED31;CD2BP2;SMCR8
PAX6 23342162 ChIP-ChIP BETA-FORBRAIN-LENS Mouse	17/1001	0.999992	0.999996	0	0	0.0477206	3.78177e-07	PCDHGA6;STX19;GOSR2;RPL7A;CYP27B1;PSMC5;HRH3;GORASP1;NT5DC2;MGP;SCRN2;MTCP1;PCDHA4;SMCR8;IRF9;BCL2L2;DUOX2
IRF4 20064451 ChIP-Seq CD4+T Mouse	13/1000	0.999992	0.999996	0	0	0.0363447	2.87958e-07	FZD1;LOC440461;C8ORF59;DLX3;MIR548M;OR2H2;MRPL27;OMG;TBC1D3G;FANCF;LRRTM2;TLR9;BAP1
CBP 20019798 ChIP-Seq JUKART Human	13/1000	0.999992	0.999996	0	0	0.0363447	2.87958e-07	FZD1;LOC440461;C8ORF59;DLX3;MIR548M;OR2H2;MRPL27;OMG;TBC1D3G;FANCF;LRRTM2;TLR9;BAP1
ETV2 25802403 ChIP-Seq MESCs Mouse	19/1000	0.999992	0.999996	0	0	0.0535306	4.24121e-07	CCR1;FZD1;HSD3B7;C11ORF94;OR6C74;OR2H2;MMP3;ALG2;POU3F1;MRPL46;ADRB3;NAA38;OR10A3;MYD88;PRR14;OR5D14;BAP1;PCK2;TLR2
GRHL2 25758223 ChIP-Seq PLACENTA Mouse	12/1000	0.999992	0.999996	0	0	0.0335059	2.65467e-07	EOMES;CCNA2;FZD1;OR5H15;C8ORF59;KLF6;MMP3;CLEC12B;OMG;HCG4;STRA13;H1FX
AUTS2 25519132 ChIP-Seq 293T-REX Human	15/1000	0.999992	0.999996	0	0	0.042044	3.33113e-07	FZD1;CRP;C11ORF31;TP53I13;OR5B21;CITED1;MT1X;ERMN;OR2AG1;LRRTM2;MIR184;PCDHA4;ZKSCAN4;KIF20A;TLR2
CTNNB1 20460455 ChIP-Seq HCT116 Human	9/988	0.999992	0.999996	0	0	0.0253618	2.00387e-07	PCYT2;KRTAP4-9;FAM173A;OR2AG1;WDR74;TRMT2A;SIRT7;MT1B;PPP1R9B
TP53 22127205 ChIP-Seq IMR90 Human	17/975	0.999992	0.999996	0	0	0.0491071	3.86822e-07	GHDC;ACADVL;CEND1;GPS2;ADRB2;GRIN2C;POU3F1;DCST2;CREB3;PSMC5;SDPR;FDXR;TCTEX1D4;MDP1;PRR14;ANKZF1;CCDC51
NFE2 27457419 Chip-Seq LIVER Mouse	16/972	0.999992	0.999996	0	0	0.0463125	3.64552e-07	CRP;CCDC121;CHPF;APOBEC4;MIR135B;MIR133B;MIR206;TMEM81;PRKAG3;TUBA4A;TMEM198;B3GNT7;SDPR;SLAMF9;GMPPA;ANKZF1
GATA1 19941826 ChIP-Seq K562 Human	11/967	0.999992	0.999996	0	0	0.0318084	2.50085e-07	DCLRE1B;FZD1;IFITM3;DHRS13;C3ORF18;KRT19;MRPL27;CLLU1;PDZK1IP1;MYD88;ERMN
CREB1 15753290 ChIP-ChIP HEK293T Human	13/957	0.999992	0.999996	0	0	0.0381174	2.98971e-07	DCLRE1B;SLC35A2;RPL10;NCBP2;MRPL46;PQBP1;CCNA2;HIRIP3;MAPK7;HYAL3;CKS2;SERF2;BCL2L2
STAT3 19079543 ChIP-ChIP MESCs Mouse	15/948	0.999992	0.999996	0	0	0.0445527	3.48685e-07	EOMES;DHRS13;ADM;KREMEN2;ADRB2;HMGB4;MUC1;HIRIP3;B3GNT7;NT5DC2;UNC119;SLC39A5;MYD88;PRR14;FOXA2
EGR1 23403033 ChIP-Seq LIVER Mouse	6/944	0.999992	0.999996	0	0	0.0176883	1.38299e-07	CRP;HIST1H2BM;APOA2;HIST1H3H;PRSS8;TIMM21
NR1I2 20693526 ChIP-Seq LIVER Mouse	7/939	0.999992	0.999996	0	0	0.0207822	1.62289e-07	MFSD7;SCT;GORASP1;CCDC86;PIM3;CP;CYP8B1
EZH2 23942234 ChIP-Seq MYOBLASTS AND MYOTUBES Mouse	13/935	0.999992	0.999996	0	0	0.0390883	3.04939e-07	MIR9-3;TMEM132A;KREMEN2;POU3F1;MAPK12;FOXQ1;MAPK11;RIPPLY2;HRH3;RDH5;TBKBP1;KIF20A;PCK2
EOMES 21245162 ChIP-Seq HESCs Human	17/932	0.999992	0.999996	0	0	0.051573	4.02035e-07	IFITM3;DHRS13;IFITM1;IL11RA;MRPL27;APOA2;IFI6;ILK;PPM1J;MFAP4;CYP27B1;KRT19;ORMDL2;HIST1H3H;ALDOC;PRSS8;CDK5R1
FOXM1 25889361 ChIP-Seq OE33 AND U2OS Human	20/932	0.999992	0.999996	0	0	0.0609229	4.74922e-07	FZD1;C11ORF31;TP53I13;RPL10;WDR74;TUBB4B;DAK;FOXQ1;CCNA2;KLF6;KRT19;ORMDL2;GSG2;CKS2;RDH5;PIM3;H1FX;KIF20A;EMC9;FOXA2
ELK1 22589737 ChIP-Seq MCF10A Human	9/928	0.999992	0.999996	0	0	0.0271338	2.11309e-07	PSMC5;KLF6;TSSC4;ZNF408;RPS6;CD2BP2;ADM;LRP10;BEND5
MYB 21317192 ChIP-Seq ERMYB Mouse	11/923	0.999992	0.999996	0	0	0.033448	2.60157e-07	DCLRE1B;CNTF;KLF6;SLC25A39;BAG5;B3GNT7;NT5DC2;PPAPDC1B;NUDT4;APRT;CDK5R1
PHC1 16625203 ChIP-ChIP MESCs Mouse	18/922	0.999992	0.999996	0	0	0.0553255	4.30211e-07	EOMES;FZD1;CBX8;FOXE3;DLX3;CITED1;NCBP2;GMPR2;ADM;KREMEN2;DLL1;FOXQ1;DLL4;PCDHGA11;CYP27B1;CECR6;CD14;FOXA2
ER 23166858 ChIP-Seq MCF-7 Human	9/920	0.999992	0.999996	0	0	0.0273877	2.12859e-07	DCLRE1B;FZD1;FGF7;MIR548M;NCBP2;NACA2;OR4A47;HRCT1;TMEM81
NR3C1 23031785 ChIP-Seq PC12 Mouse	7/918	0.999992	0.999996	0	0	0.0212931	1.65408e-07	DLX3;TSPYL1;TNNC1;NT5DC2;SLAMF9;MRPL46;LAT
ELK1 19687146 ChIP-ChIP HELA Human	10/916	0.999992	0.999996	0	0	0.0306157	2.37707e-07	TMEM69;HIST1H2AM;KLF6;RPL10;ZNF408;TIGD6;MED31;CD2BP2;C1ORF74;F2RL2
TAF7L 23326641 ChIP-Seq C3H10T1-2 Mouse	8/912	0.999992	0.999996	0	0	0.0245405	1.90345e-07	ANKRD9;ACADVL;SLC25A39;NCBP2;SDPR;GSG2;ROM1;PIM3
DNAJC2 21179169 ChIP-ChIP NT2 Human	17/899	0.999992	0.999996	0	0	0.0536286	4.14574e-07	DHRS13;GHDC;MAGEH1;ATP6V0B;CYP8B1;PPP1R9B;DAK;TMEM69;CST2;CST11;TIAF1;NT5DC2;MED31;TBKBP1;PRSS8;IRF9;OR2A14
EZH2 27304074 Chip-Seq ESCs Mouse	19/885	0.999992	0.999996	0	0	0.0611389	4.70904e-07	FZD1;CBX8;FOXE3;DLX3;CITED1;GP1BB;MIR9-3;ADM;GRIN2C;POU3F1;TMEM174;DLL1;FOXQ1;DLL4;CECR6;GMPPA;RPP21;FAM150B;FOXA2
SUZ12 27294783 Chip-Seq NPCs Mouse	15/880	0.999992	0.999996	0	0	0.0482886	3.71435e-07	CRP;CCDC121;CHPF;APOBEC4;MIR135B;SHISA4;MIR133B;MIR206;PRKAG3;TUBA4A;CHRNG;B3GNT7;SDPR;GMPPA;ANKZF1
THAP11 20581084 ChIP-Seq MESCs Mouse	15/864	0.999992	0.999996	0	0	0.0492545	3.77239e-07	CNTF;ACADVL;TSSC4;SHMT2;GMPR2;ECD;ILK;THYN1;KCTD5;REXO4;CREB3;TMEM102;HIRIP3;GMPPA;RPP21
FOXP2 23625967 ChIP-Seq PFSK-1 AND SK-N-MC Human	9/863	0.999992	0.999996	0	0	0.0293344	2.24611e-07	CBX8;CHPF;SLC10A3;HYAL3;ILK;PIM3;MRVI1-AS1;CP;LAGE3
SOX2 19030024 ChIP-ChIP MESCs Mouse	9/863	0.999992	0.999996	0	0	0.0293344	2.24611e-07	DCLRE1B;CCNA2;FZD1;RPL7A;KLF6;IFITM1;HIST1H2AH;TCEAL1;ALG2
RUNX1 26923725 Chip-Seq HPCs Mouse	8/859	0.999992	0.999996	0	0	0.0261674	2.00143e-07	TMEM223;CKS2;MIR135B;CAMK1;TMEM81;PRKAG3;ANKZF1;GNG13
BCL3 23251550 ChIP-Seq MUSCLE Mouse	13/858	0.999992	0.999996	0	0	0.0428845	3.27915e-07	TSSC4;PRAF2;TAZ;TMEM69;MIR203;PSMC5;BAG5;DALRD3;PIM3;MYD88;SERF2;DNASE1L1;CDK5R1
EWS 26573619 Chip-Seq HEK293 Human	6/854	0.999992	0.999996	0	0	0.0196914	1.50403e-07	CCNA2;RPS6;CXORF64;NAA38;APRT;FANCF
CHD1 19587682 ChIP-ChIP MESCs Mouse	20/843	0.999992	0.999996	0	0	0.0679397	5.17349e-07	CNTF;RPL10;GOSR2;SLC10A3;MRPL27;MIF;DAK;TMEM69;TCEAL8;TBRG1;PSMC5;SLC25A39;HIRIP3;GJB3;CD2BP2;TPP1;HIST1H3H;KIF20A;PRSS8;PRR14
NANOG 21062744 ChIP-ChIP HESCs Human	10/840	0.999992	0.999996	0	0	0.0336001	2.55643e-07	TCEAL8;MAGEH1;HIST1H2BM;PSMC5;ORMDL2;CKS2;APOA2;DDIT4L;SMCR8;DLL1
CBX2 27304074 Chip-Seq ESCs Mouse	12/840	0.999992	0.999996	0	0	0.0404392	3.07678e-07	FOXQ1;EOMES;CRP;CBX8;DLL4;FOXE3;CECR6;MIR9-3;GMPPA;KRTAP5-2;POU3F1;FOXA2
PPARG 23326641 ChIP-Seq C3H10T1-2 Mouse	3/838	0.999992	0.999996	0	0	0.0100023	7.60587e-08	GSG2;IQCC;APOA1BP
GATA2 21666600 ChIP-Seq HMVEC Human	9/837	0.999992	0.999996	0	0	0.0303114	2.30428e-07	LCNL1;KLF6;PCYT2;KRT18P13;MGP;C15ORF52;MRPL46;PCK2;DAK
PPARG 20176806 ChIP-Seq THIOMACROPHAGE Mouse	11/837	0.999992	0.999996	0	0	0.037157	2.82468e-07	FGF7;KLF6;UCN2;CECR6;TNNC1;SLAMF9;MST1;APOF;PIM3;CDO1;BAP1
GATA3 20176728 ChIP-ChIP TSCs Mouse	14/834	0.999992	0.999996	0	0	0.0476853	3.62199e-07	CCR1;ARSA;PCYT2;GOSR2;CMTM5;POU3F1;DLL1;PPP1R9B;GNG13;KRT19;CST11;GSG2;MMP19;TPP1
EED 16625203 ChIP-ChIP MESCs Mouse	13/830	0.999992	0.999996	0	0	0.0444424	3.37185e-07	EOMES;FZD1;CBX8;DLX3;CITED1;ADM;DLL1;FOXQ1;DLL4;PCDHGA11;CYP27B1;HRH3;CD14
TP53 18474530 ChIP-ChIP U2OS Human	9/827	0.999992	0.999996	0	0	0.0307037	2.32749e-07	FZD1;CCDC121;C11ORF31;OR52K3P;SDPR;MRPL27;FDXR;ADRB2;DLL1
TFEB 21752829 ChIP-Seq HELA Human	19/808	0.999992	0.999996	0	0	0.0674729	5.0867e-07	ATP6V0B;KRTAP9-3;MRPL27;MIR135B;C12ORF61;ALG1;TCEAL8;TMEM102;PPCS;NTHL1;MGP;TCEAL1;WDR6;SMCR8;TPP1;CAMK1;IRF9;SERF2;CCDC51
ASXL1 24218140 ChIP-Seq BMDM Mouse	11/807	0.999992	0.999996	0	0	0.0386393	2.91213e-07	RPL7A;TMEM223;GMPR2;ROM1;TMEM132A;WDR74;CCDC86;CBLN3;REXO4;NUDT4;DAK
VDR 24787735 ChIP-Seq THP-1 Human	7/805	0.999992	0.999996	0	0	0.0245042	1.84572e-07	CCR1;HTN3;C3ORF18;CD14;CHML;SEC61B;FOXA2
MYC 22102868 ChIP-Seq BL Human	13/797	0.999992	0.999996	0	0	0.0464214	3.48827e-07	TSSC4;AP001625.5;CYBA;KREMEN2;C7ORF49;PPP1R9B;TMEM198;SLC25A39;DALRD3;TLR9;PIM3;BAP1;PCK2
VDR 21846776 ChIP-Seq THP-1 Human	17/794	0.999992	0.999996	0	0	0.0613306	4.60449e-07	PRRT2;C11ORF31;TSSC4;MIR9-3;C15ORF52;CYBA;TRMT2A;SIRT7;VASN;APRT;CLDN22;MAPK11;FUT7;DALRD3;PIM3;PRSS8;TLR2
SOX2 18358816 ChIP-ChIP MESCs Mouse	12/785	0.999993	0.999996	0	0	0.0434854	3.25588e-07	DLL4;ARSA;MAGEH1;IFITM1;MUC1;DALRD3;GJB3;RAB34;APOA2;CMTM1;CHML;DLL1
IRF8 22096565 ChIP-ChIP GC-B Mouse	12/772	0.999993	0.999996	0	0	0.0442699	3.30146e-07	TBRG1;CXCL10;TSSC4;MST1;APOA2;TLR9;THYN1;SMCR8;KREMEN2;CBLN3;ELL3;REXO4
NACC1 18358816 ChIP-ChIP MESCs Mouse	11/769	0.999993	0.999996	0	0	0.0406855	3.03131e-07	IFITM3;ARSA;CREB3;RPL7A;IFITM1;B3GNT7;GJB3;APOA2;CEND1;DLL1;NUDT4
DCP1A 22483619 ChIP-Seq HELA Human	10/759	0.999993	0.999996	0	0	0.0374476	2.78136e-07	C11ORF31;GOSR2;RPS6;ECD;THYN1;PRSS30P;TRMT2A;SIRT7;ZKSCAN4;PCK2
WDR5 24793694 ChIP-Seq LNCAP Human	9/757	0.999993	0.999996	0	0	0.0337436	2.50467e-07	NPW;NCBP2;ODF3;RPS6;MLST8;OR4A47;TBC1D3P2;KREMEN2;TMEM110
POU5F1 18358816 ChIP-ChIP MESCs Mouse	15/753	0.999993	0.999996	0	0	0.0571093	4.23361e-07	IFITM3;RPAIN;ARSA;HIST1H2BM;IFITM1;NCBP2;GMPR2;CEND1;DLL1;REXO4;DAK;RPL7A;GJB3;PCDHGB1;CMTM1
LYL1 20887958 ChIP-Seq HPC-7 Mouse	9/752	0.999993	0.999996	0	0	0.0339827	2.5184e-07	CREB3;MTCP1;SMCR8;PDZK1IP1;LAT;F2RL2;ERMN;ANKZF1;PPP1R9B
PIAS1 25552417 ChIP-Seq VCAP Human	5/749	0.999993	0.999996	0	0	0.0188376	1.39469e-07	FZD1;TBKBP1;PPAPDC1B;RPL23P8;DCST2
MYC 18940864 ChIP-ChIP HL60 Human	9/746	0.999993	0.999996	0	0	0.0342738	2.53511e-07	FOXQ1;EOMES;CBX8;FOXE3;RAB34;PCDHGB1;KREMEN2;APOA1BP;REXO4
TCF3 18692474 ChIP-Seq MEFs Mouse	12/745	0.999993	0.999996	0	0	0.045988	3.40047e-07	CRP;TCEAL8;EOMES;IFITM1;MUC1;ADRB3;GJB3;APOA2;STRA13;DLL1;APRT;FOXA2
SREBP1 19666523 ChIP-Seq LIVER Mouse	5/738	0.999993	0.999996	0	0	0.0191352	1.4117e-07	RPL7A;TSPYL1;NCBP2;WDR74;PRR14
FOXO3 23340844 ChIP-Seq DLD1 Human	5/695	0.999993	0.999996	0	0	0.0203892	1.48256e-07	KLF6;SDPR;TMEM8C;TWF1;TRMT61A
AHR 22903824 ChIP-Seq MCF-7 Human	4/690	0.999993	0.999996	0	0	0.0164078	1.19097e-07	SEC61B;DLL1;BEND5;MIR181A1
P53 22127205 ChIP-Seq FIBROBLAST Human	5/679	0.999993	0.999996	0	0	0.0208967	1.51089e-07	CBX8;CREB3;B3GNT7;SEC61B;ADRB2
PDX1 19855005 ChIP-ChIP MIN6 Mouse	8/669	0.999993	0.999996	0	0	0.0341436	2.45976e-07	TCEAL8;MAGEH1;ORMDL2;GOSR2;MED31;SMCR8;KIF20A;MRPL46
CRX 20693478 ChIP-Seq ADULT RETINA Mouse	9/668	0.999993	0.999996	0	0	0.0385411	2.77555e-07	CRP;ACADVL;LRRTM2;GPS2;WDR6;TCTA;CDO1;APOA1BP;TMEM110
BMI1 19503595 ChIP-Seq MEFsC Mouse	8/661	0.999993	0.999996	0	0	0.0345812	2.48399e-07	CLDN9;MGP;TLR9;TWF1;PRSS8;SPEM1;FABP12;FANCF
STAT1 20625510 ChIP-Seq HELA Human	11/656	0.999993	0.999996	0	0	0.0481945	3.45537e-07	ANKRD9;MMP25;KLF6;APOBEC4;CD2BP2;HRCT1;CLLU1;MRPL46;FCGR2C;DLL1;DSCR9
TDRD3 21172665 ChIP-Seq MCF-7 Human	14/655	0.999993	0.999996	0	0	0.0617751	4.4274e-07	CRP;CST9L;NCBP2;RPS6;NACA2;C15ORF52;TBC1D3P2;ADRB2;VASN;MFAP4;ADRB3;TAOK2;MLST8;WDR6
CEBPB 26923725 Chip-Seq HEMANGIOBLAST Mouse	8/652	0.999993	0.999996	0	0	0.0350866	2.51181e-07	FOXQ1;KLF6;DLX3;SHMT2;ARRB2;KCTD5;GNG13;FOXA2
BCAT 22108803 ChIP-Seq LS180 Human	6/650	0.999993	0.999996	0	0	0.0263046	1.88171e-07	DLX3;MIR331;TIAF1;OR51D1;OR4A47;FCGR2C
CTNNB1 20615089 ChIP-ChIP FETAL BRAIN Human	14/637	0.999993	0.999996	0	0	0.06364	4.52996e-07	IFITM3;PRRT2;MST1;OR51D1;ALG1;PQBP1;C7ORF49;CREB3;PSMC5;MUC1;CST11;TIAF1;GORASP1;TCTA
POU5F1 16153702 ChIP-ChIP HESCs Human	9/622	0.999993	0.999996	0	0	0.0415668	2.94144e-07	EOMES;HIST1H2AM;CBX8;BAG5;HIST1H3J;HBG1;IL2RG;DLL1;FOXA2
RUNX 20019798 ChIP-Seq JUKART Human	1/616	0.999993	0.999996	0	0	0.0045956	3.24425e-08	TRMT2A
SMAD1 18555785 ChIP-Seq MESCs Mouse	14/610	0.999993	0.999996	0	0	0.0666486	4.69366e-07	ARSA;IFITM1;TSPYL1;PCYT2;HIST1H2AH;PYCR1;SIRT7;TMEM81;NUDT4;ADRB3;B3GNT7;CD2BP2;LRP10;F2RL2
NR1H3 23393188 ChIP-Seq ATHEROSCLEROTIC-FOAM Human	15/599	0.999993	0.999996	0	0	0.0729519	5.11441e-07	ACADVL;C17ORF49;IFI6;MT1X;SIRT7;DLL1;MT1A;MFSD7;UCN2;CKS2;STRA13;ALDOC;H1FX;CAMK1;MYD88
FOXA1 27197147 Chip-Seq ENDOMETRIOID-ADENOCARCINOMA Human	4/594	0.999993	0.999996	0	0	0.0192061	1.34367e-07	MIR331;WDR74;CP;TRMT61A
CEBPA 23403033 ChIP-Seq LIVER Mouse	13/589	0.999993	0.999996	0	0	0.0641135	4.47598e-07	MAGEH1;SLC10A3;MST1;PYCR1;ALG1;PPAPDC2;TBRG1;ORMDL2;CKS2;MMP19;CD2BP2;MDP1;FOXA2
NUCKS1 24931609 ChIP-Seq HEPATOCYTES Mouse	9/588	0.999993	0.999996	0	0	0.0441121	3.07834e-07	CRP;CCNA2;MST1;FDXR;MLST8;STRA13;ADM;ADRB2;CDK5R1
ZFP281 18358816 ChIP-ChIP MESCs Mouse	10/578	0.999993	0.999996	0	0	0.0500109	3.47505e-07	CBX8;CREB3;MAPK11;NDOR1;TSPAN4;WDR6;TPP1;PPM1J;TBKBP1;DLL1
EWS-FLI1 20517297 ChIP-Seq SK-N-MC Human	8/574	0.999993	0.999996	0	0	0.0401398	2.7843e-07	ADRB3;FAM58A;NAA38;PPAPDC2;PPAPDC1B;CP;TMEM174;DAK
NFIB 24661679 ChIP-Seq LUNG Mouse	9/573	0.999993	0.999996	0	0	0.0453327	3.14316e-07	DHRS13;MAPK11;KLF6;MUC1;FDXR;TSPAN4;STRA13;HMGB4;CDK5R1
STAT3 1855785 ChIP-Seq MESCs Mouse	11/572	0.999993	0.999996	0	0	0.0557365	3.86279e-07	RPAIN;CCNA2;HSD3B7;FABP3;DALRD3;GJB3;TWF1;LRP10;MYD88;APRT;DAK
POU5F1 18700969 ChIP-ChIP MESCs Mouse	7/567	0.999993	0.999996	0	0	0.0355064	2.45537e-07	PCDHGA11;CREB3;IFITM1;PCDHGA6;GJB3;MIF;DLL1
HTT 18923047 ChIP-ChIP STHdh Human	5/566	0.999993	0.999996	0	0	0.0253048	1.74913e-07	MFAP4;CNTF;HYAL3;MRPL27;ADM
POU5F1 26923725 Chip-Seq MESODERM Mouse	5/559	0.999993	0.999996	0	0	0.025637	1.76656e-07	MIR551B;SEC61B;TRMT61A;CDK5R1;FOXA2
TEAD4 26923725 Chip-Seq HEMANGIOBLAST Mouse	5/559	0.999993	0.999996	0	0	0.025637	1.76656e-07	MIR551B;SEC61B;TRMT61A;CDK5R1;FOXA2
POU5F1 18555785 ChIP-Seq MESCs Mouse	7/555	0.999993	0.999996	0	0	0.0363142	2.49779e-07	DLL4;CREB3;SLC25A39;HIST1H2AH;SMCR8;APOA1BP;BAP1
RXR 22108803 ChIP-Seq LS180 Human	5/555	0.999993	0.999996	0	0	0.0258306	1.7767e-07	KLF6;OR4A47;TRMT2A;ADRB2;MYD88
FUS 26573619 Chip-Seq HEK293 Human	4/543	0.999993	0.999996	0	0	0.0210982	1.44321e-07	FOXE3;MIR145;MIR548M;RPS6
NANOG 18555785 ChIP-Seq MESCs Mouse	4/542	0.999993	0.999996	0	0	0.0211389	1.44531e-07	GJB3;CKS2;SMCR8;PRR14
NFE2L2 22581777 ChIP-Seq LYMPHOBLASTOID Human	5/527	0.999993	0.999996	0	0	0.0272691	1.85129e-07	HIST1H2AM;ELOVL1;OR9A4;SCRN2;POU3F1
PPARD 23208498 ChIP-Seq MDA-MB-231 Human	9/516	0.999993	0.999996	0	0	0.0506293	3.41883e-07	CAPZA3;TIAF1;NACA2;RN7SKP10;MTCO1P3;HS1BP3-IT1;MRPL46;DYNLL1P1;CDK5R1
PCGF2 27294783 Chip-Seq ESCs Mouse	5/512	0.999993	0.999996	0	0	0.0281051	1.8941e-07	B3GNT7;SDPR;GMPPA;MIR133B;MIR206
STAT6 20620947 ChIP-Seq CD4 POS T Human	5/508	0.999993	0.999996	0	0	0.0283365	1.9059e-07	C3ORF18;TIAF1;C15ORF52;CD14;TUBA4A
PKCTHETA 26484144 Chip-Seq BREAST Human	8/506	0.999993	0.999996	0	0	0.0458366	3.07984e-07	CCR1;RPL10;PPCS;FAM58A;WDR74;NACA2;ALG2;MLST8
CEBPD 23245923 ChIP-Seq MEFs Mouse	3/504	0.999993	0.999996	0	0	0.0170654	1.14549e-07	FGF7;RPS6;TSSK2
CDX2 20551321 ChIP-Seq CACO-2 Human	3/504	0.999993	0.999996	0	0	0.0170654	1.14549e-07	KRT19;SLAMF9;FOXA2
SOX2 18555785 ChIP-Seq MESCs Mouse	5/497	0.999993	0.999996	0	0	0.0289921	1.93912e-07	DLL4;MUC1;DALRD3;ECD;SMCR8
VDR 20736230 ChIP-Seq LYMPHOBLASTOID Human	12/483	0.999993	0.999996	0	0	0.0728899	4.83965e-07	CRP;HSD3B7;SCARNA11;B3GNT7;CD81;SIT1;RPS6;GNB3;CLLU1;OR10A3;FCGR2C;DCST2
KDM6A 18722178 ChIP-ChIP U937 AND SAOS2 Human	15/479	0.999993	0.999996	0	0	0.0925867	6.13427e-07	ATP6V0B;NCBP2;GOSR2;ECD;MRPL27;ALG2;MRPL46;PQBP1;TBRG1;RNF113A;HIRIP3;ZNF408;PPCS;ORMDL2;SEC61B
TCF4 18268006 ChIP-ChIP LS174T Human	3/470	0.999993	0.999996	0	0	0.018351	1.20991e-07	ELOVL1;SDPR;HMGB4
ELK4 26923725 Chip-Seq MESODERM Mouse	5/466	0.999993	0.999996	0	0	0.0310081	2.03991e-07	TMEM132A;UNC119;MIR135B;CYP8B1;GNG13
YY1 21170310 ChIP-Seq MESCs Mouse	8/464	0.999993	0.999996	0	0	0.0502041	3.29908e-07	PSMC5;PRRT2;APOA2;SMCR8;PRR14;MYD88;NUDT4;THBS3
CIITA 25753668 ChIP-Seq RAJI Human	8/459	0.999993	0.999996	0	0	0.0507782	3.32746e-07	PAGR1;PSMC5;WDR74;CCDC86;TPP1;MRPL46;KCTD5;PRR14
DROSHA 22980978 ChIP-Seq HELA Human	4/456	0.999993	0.999996	0	0	0.0253112	1.65581e-07	RPL10;RPS6;PDZK1IP1;DNASE1L1
PCGF2 27294783 Chip-Seq NPCs Mouse	7/451	0.999993	0.999996	0	0	0.0451443	2.94478e-07	CHPF;B3GNT7;SDPR;GMPPA;MIR135B;PRKAG3;TMEM198
TP53 16413492 ChIP-PET HCT116 Human	1/449	0.999993	0.999996	0	0	0.00638227	4.15838e-08	OR52K3P
ESR1 17901129 ChIP-ChIP LIVER Mouse	9/444	0.999994	0.999996	0	0	0.0593038	3.85269e-07	CRP;CD81;HYAL3;APOA2;APOF;PIM3;SIRT7;SERF2;MYD88
ESR2 21235772 ChIP-Seq MCF-7 Human	6/424	0.999994	0.999996	0	0	0.0411676	2.6425e-07	PRRT2;CLDN9;KRT15;MTCP1;DLL1;VASN
CLOCK 20551151 ChIP-Seq 293T Human	5/407	0.999994	0.999996	0	0	0.035704	2.2673e-07	ARSA;DALRD3;RAB34;WDR6;PIM3
SMAD4 19686287 ChIP-ChIP HaCaT Human	7/405	0.999994	0.999996	0	0	0.0505219	3.2041e-07	HIST1H2AM;KLF6;KRT19;TSPYL1;KRT15;KRT14;TSPAN4
RCOR2 21632747 ChIP-Seq MESCs Mouse	2/401	0.999994	0.999996	0	0	0.0143834	9.09807e-08	POU3F1;TLR2
FLI1 27457419 Chip-Seq LIVER Mouse	4/393	0.999994	0.999996	0	0	0.0295384	1.8585e-07	B3GNT7;SDPR;MIR133B;MIR206
RARG 19884340 ChIP-ChIP MEFs Mouse	7/390	0.999994	0.999996	0	0	0.0525547	3.29996e-07	ARSA;HIST1H2BM;METRN;H1FX;PRSS8;CP;TRMT61A
CEBPB 23403033 ChIP-Seq LIVER Mouse	11/382	0.999994	0.999996	0	0	0.0853951	5.33257e-07	TBRG1;MAGEH1;ORMDL2;MST1;CKS2;MMP19;IGFALS;MDP1;MRPL46;TPRN;CCDC51
MYCN 21190229 ChIP-Seq SHEP-21N Human	4/373	0.999994	0.999996	0	0	0.0311822	1.93486e-07	CYP27B1;MRPL27;C16ORF59;ELL3
ZIC3 20872845 ChIP-ChIP MESCs Mouse	5/365	0.999994	0.999996	0	0	0.0399847	2.46671e-07	MMP25;KLF6;PYCR1;HIST1H3H;DLL1
FOXO1 23066095 ChIP-Seq LIVER Mouse	1/347	0.999994	0.999996	0	0	0.00832194	5.0646e-08	PIM3
IRF1 21803131 ChIP-Seq MONOCYTES Human	3/345	0.999994	0.999996	0	0	0.0252747	1.53579e-07	MIR203;HLA-H;TMEM174
NANOG 18700969 ChIP-ChIP MESCs Mouse	5/344	0.999994	0.999996	0	0	0.0425229	2.58181e-07	IFITM1;B3GNT7;GJB3;PRSS8;DLL1
CDX2 19796622 ChIP-Seq MESCs Mouse	3/334	0.999994	0.999996	0	0	0.0261344	1.57415e-07	FOXQ1;FABP3;CAMK1
ZNF274 21170338 ChIP-Seq K562 Hela	3/327	0.999994	0.999996	0	0	0.0267118	1.59969e-07	SPCS1;MIR2114;AHSP
ERG 21242973 ChIP-ChIP JURKAT Human	8/321	0.999994	0.999996	0	0	0.0738632	4.40118e-07	HBM;AMIGO3;GP1BB;MST1;TBKBP1;CD14;GRIN2C;ELL3
HIF1A 21447827 ChIP-Seq MCF-7 Human	8/321	0.999994	0.999996	0	0	0.0738632	4.40118e-07	DHRS13;KRT19;NTHL1;ADM;ALDOC;MIF;ANKZF1;BCL2L2
IRF8 21731497 ChIP-ChIP J774 Mouse	3/319	0.999994	0.999996	0	0	0.027403	1.63004e-07	TBRG1;TLR9;PPP1R9B
HCFC1 20581084 ChIP-Seq MESCs Mouse	6/306	0.999994	0.999996	0	0	0.0578265	3.40075e-07	CNTF;PSMC5;TSSC4;SHMT2;KCTD5;REXO4
AR 21909140 ChIP-Seq LNCAP Human	5/298	0.999994	0.999996	0	0	0.0493539	2.88133e-07	CCNA2;GSG2;KIF20A;PPAPDC1B;CP
GBX2 23144817 ChIP-Seq PC3 Human	1/286	0.999994	0.999996	0	0	0.0101454	5.85602e-08	FGF7
EGR1 19032775 ChIP-ChIP M12 Human	4/276	0.999994	0.999996	0	0	0.042584	2.43374e-07	HTN3;ACADVL;IL11RA;KRT14
PPARG 19300518 ChIP-PET 3T3-L1 Mouse	5/272	0.999994	0.999996	0	0	0.0542561	3.08818e-07	ACADVL;ADRB3;SDPR;PIM3;IGFALS
FOXM1 23109430 ChIP-Seq U2OS Human	4/267	0.999994	0.999996	0	0	0.0440683	2.49532e-07	CCNA2;PIM3;H1FX;KIF20A
FOXP3 17237761 ChIP-ChIP TREG Mouse	1/257	0.999994	0.999996	0	0	0.011317	6.33965e-08	KLF6
TAF15 26573619 Chip-Seq HEK293 Human	1/247	0.999994	0.999996	0	0	0.0117851	6.52804e-08	DSCR9
NOTCH1 21737748 ChIP-Seq TLL Human	2/245	0.999994	0.999996	0	0	0.0238708	1.31921e-07	CYP27B1;ALG2
VDR 23401126 ChIP-Seq LCL-AND-THP1 Human	1/239	0.999995	0.999996	0	0	0.0121879	6.68823e-08	BEND5
MYCN 19997598 ChIP-ChIP NEUROBLASTOMA Human	8/234	0.999995	0.999996	0	0	0.102906	5.61302e-07	HIST1H2AM;PCDHGA6;IL11RA;TIAF1;OR2H2;GORASP1;DUOX2;DCST2
ESR1 21235772 ChIP-Seq MCF-7 Human	4/228	0.999995	0.999996	0	0	0.0518785	2.80871e-07	CLDN9;KRT15;DLL1;VASN
GATA1 26923725 Chip-Seq HPCs Mouse	2/226	0.999995	0.999996	0	0	0.025929	1.40024e-07	GSG2;MST1
ESR1 20079471 ChIP-ChIP T-47D Human	1/216	0.999995	0.999996	0	0	0.0135128	7.20251e-08	KRT19
ETS2 20176728 ChIP-ChIP TROPHOBLAST STEM CELLS Mouse	8/215	0.999995	0.999996	0	0	0.112497	5.98817e-07	ARSA;GHDC;KRT19;CITED1;CECR6;WDR74;APOF;PCDHGB1
NR4A2 19515692 ChIP-ChIP MN9D Mouse	1/207	0.999995	0.999996	0	0	0.0141118	7.42922e-08	FDXR
IRF8 22096565 ChIP-ChIP GC-B Human	2/203	0.999995	0.999996	0	0	0.0289412	1.51496e-07	GORASP1;FANCF
WT1 19549856 ChIP-ChIP CCG9911 Human	5/199	0.999995	0.999996	0	0	0.0750437	3.90541e-07	TMEM69;ACADVL;SHMT2;RBM24;NUDT4
SRY 22984422 ChIP-ChIP TESTIS Rat	10/197	0.999995	0.999996	0	0	0.155934	8.09105e-07	SLC35A2;NECAB3;HIRIP3;RAB34;KRT14;FDXR;TBKBP1;CMTM1;PDZK1IP1;F2RL2
HOXD13 18407260 ChIP-ChIP DEVELOPING-LIMBS Mouse	2/196	0.999995	0.999996	0	0	0.0299997	1.5543e-07	PCDHGB1;GPS2
IRF1 19129219 ChIP-ChIP H3396 Human	4/196	0.999995	0.999996	0	0	0.0606566	3.14264e-07	DHRS13;FAM58A;ILK;NUDT4
PPARD 23176727 ChIP-Seq KERATINOCYTES Mouse	2/194	0.999995	0.999996	0	0	0.0303163	1.56597e-07	HYAL3;PCK2
AR 21572438 ChIP-Seq LNCaP Human	4/188	0.999995	0.999996	0	0	0.0633282	3.24094e-07	CRP;C16ORF90;MIR184;OR4A47
THRA 23701648 ChIP-Seq CEREBELLUM Mouse	6/179	0.999995	0.999996	0	0	0.101148	5.10153e-07	FZD1;IFITM1;SCT;CBLN3;MAPK12;THBS3
TP63 19390658 ChIP-ChIP HaCaT Human	2/179	0.999995	0.999996	0	0	0.0329189	1.66032e-07	EOMES;REXO4
CTNNB1 24651522 ChIP-Seq LGR5+ INTESTINAL STEM Human	2/162	0.999995	0.999996	0	0	0.0364585	1.78453e-07	TNNC1;NUDT4
MYBL1 21750041 ChIP-ChIP SPERMATOCYTES Mouse	1/161	0.999995	0.999996	0	0	0.0182257	8.90416e-08	KIF20A
IKZF1 21737484 ChIP-ChIP HCT116 Human	4/155	0.999995	0.999996	0	0	0.0773407	3.73506e-07	ATP6V0B;TP53I13;HIRIP3;GRIN2C
CHD7 19251738 ChIP-ChIP MESCs Mouse	5/141	0.999995	0.999996	0	0	0.107469	5.04139e-07	FZD1;CHPF;RPL10;MTCP1;SERF2
NOTCH1 17114293 ChIP-ChIP T-ALL Human	2/134	0.999995	0.999996	0	0	0.0442759	2.04437e-07	GMPR2;THYN1
ELF1 17652178 ChIP-ChIP JURKAT Human	4/133	0.999995	0.999996	0	0	0.0906654	4.17656e-07	DLX3;PPCS;FDXR;CD2BP2
DMRT1 21621532 ChIP-ChIP FETAL Ovary	4/132	0.999995	0.999996	0	0	0.0913799	4.19958e-07	ALG2;TWF1;TCTEX1D4;SEC61B
VDR 22108803 ChIP-Seq LS180 Human	5/130	0.999995	0.999996	0	0	0.117013	5.35197e-07	RIPPLY2;B3GNT7;FAM47B;OR4A47;MAGEC2
IGF1R 20145208 ChIP-Seq DFB Human	1/129	0.999995	0.999996	0	0	0.0228314	1.04173e-07	OR4A47
CDKN2AIP 20523734 ChIP-Seq CORTICAL Neurons	1/123	0.999996	0.999996	0	0	0.023964	1.07714e-07	DAK
ZNF652 21678463 ChIP-ChIP ZR75-1 Human	1/112	0.999996	0.999996	0	0	0.0263584	1.14993e-07	IGFALS
SALL1 21062744 ChIP-ChIP HESCs Human	2/105	0.999996	0.999996	0	0	0.0568531	2.42922e-07	KLF6;CHML
CIITA 18437201 ChIP-ChIP Raji B and iDC Human	2/59	0.999996	0.999996	0	0	0.103053	4.30763e-07	GORASP1;KRT14
TRIM28 21343339 ChIP-Seq HEK293 Human	1/90	0.999996	0.999996	0	0	0.0329227	1.33724e-07	KRT19
ZNF263 19887448 ChIP-Seq K562 Human	2/71	0.999996	0.999996	0	0	0.0850623	3.20785e-07	ANKRD9;KRT10
EGR1 19374776 ChIP-ChIP THP-1 Human	1/68	0.999996	0.999996	0	0	0.043798	1.61784e-07	MYD88

### Sheet: GO_Molecular_Function_2018
Term	Overlap	P.value	Adjusted.P.value	Old.P.value	Old.Adjusted.P.value	Odds.Ratio	Combined.Score	Genes
epinephrine binding (GO:0051379)	2/8	0.641257	0.999996	0	0	0.982363	0.436488	ADRB3;ADRB2
MAP kinase activity (GO:0004707)	3/14	0.728511	0.999996	0	0	0.803641	0.254555	MAPK11;MAPK7;MAPK12
protein phosphatase 1 binding (GO:0008157)	2/11	0.809803	0.999996	0	0	0.654777	0.138134	TCTEX1D4;PPP1R9B
peptide hormone receptor binding (GO:0051428)	2/11	0.809803	0.999996	0	0	0.654777	0.138134	PSMC5;UCN2
adrenergic receptor activity (GO:0004935)	3/16	0.811223	0.999996	0	0	0.679913	0.142246	ADRB3;ADRB2;OR56A4
bile acid:sodium symporter activity (GO:0008508)	1/6	0.826782	0.999996	0	0	0.589341	0.112101	SLC10A3
phosphatidylcholine-sterol O-acyltransferase activator activity (GO:0060228)	1/6	0.826782	0.999996	0	0	0.589341	0.112101	APOA2
NAD(P)H oxidase activity (GO:0016174)	1/6	0.826782	0.999996	0	0	0.589341	0.112101	DUOX2
long-chain fatty acid binding (GO:0036041)	1/6	0.826782	0.999996	0	0	0.589341	0.112101	FABP3
5'-3' exodeoxyribonuclease activity (GO:0035312)	1/6	0.826782	0.999996	0	0	0.589341	0.112101	DCLRE1B
hyalurononglucosaminidase activity (GO:0004415)	1/6	0.826782	0.999996	0	0	0.589341	0.112101	HYAL3
apolipoprotein receptor binding (GO:0034190)	1/6	0.826782	0.999996	0	0	0.589341	0.112101	APOA2
proteasome-activating ATPase activity (GO:0036402)	1/6	0.826782	0.999996	0	0	0.589341	0.112101	PSMC5
NADPH-hemoprotein reductase activity (GO:0003958)	1/6	0.826782	0.999996	0	0	0.589341	0.112101	NDOR1
LBD domain binding (GO:0050693)	1/6	0.826782	0.999996	0	0	0.589341	0.112101	CITED1
hydroxymethyl-, formyl- and related transferase activity (GO:0016742)	1/6	0.826782	0.999996	0	0	0.589341	0.112101	SHMT2
oxidoreductase activity, acting on NAD(P)H, oxygen as acceptor (GO:0050664)	2/12	0.847826	0.999996	0	0	0.58926	0.0972748	CYBA;DUOX2
superoxide-generating NADPH oxidase activity (GO:0016175)	1/7	0.870679	0.999996	0	0	0.491084	0.0680062	CYBA
aldehyde-lyase activity (GO:0016832)	1/7	0.870679	0.999996	0	0	0.491084	0.0680062	ALDOC
fatty acid elongase activity (GO:0009922)	1/7	0.870679	0.999996	0	0	0.491084	0.0680062	ELOVL1
interleukin-6 receptor binding (GO:0005138)	1/7	0.870679	0.999996	0	0	0.491084	0.0680062	CNTF
cAMP-dependent protein kinase regulator activity (GO:0008603)	1/7	0.870679	0.999996	0	0	0.491084	0.0680062	CXCL10
NMDA glutamate receptor activity (GO:0004972)	1/7	0.870679	0.999996	0	0	0.491084	0.0680062	GRIN2C
m7G(5')pppN diphosphatase activity (GO:0050072)	1/7	0.870679	0.999996	0	0	0.491084	0.0680062	NUDT4
ammonium ion binding (GO:0070405)	2/13	0.878794	0.999996	0	0	0.535655	0.0692089	CRP;OR56A4
transferrin receptor binding (GO:1990459)	1/8	0.903454	0.999996	0	0	0.420901	0.0427343	CD81
alpha-(1->3)-fucosyltransferase activity (GO:0046920)	1/8	0.903454	0.999996	0	0	0.420901	0.0427343	FUT7
pyrimidine nucleotide-sugar transmembrane transporter activity (GO:0015165)	1/8	0.903454	0.999996	0	0	0.420901	0.0427343	SLC35A2
C-C chemokine binding (GO:0019957)	1/8	0.903454	0.999996	0	0	0.420901	0.0427343	CCR1
peptide N-acetyltransferase activity (GO:0034212)	2/15	0.92398	0.999996	0	0	0.453186	0.0358312	KAT2A;NAA10
RNA 7-methylguanosine cap binding (GO:0000340)	1/9	0.927923	0.999996	0	0	0.368264	0.0275485	NCBP2
ribonuclease P activity (GO:0004526)	1/9	0.927923	0.999996	0	0	0.368264	0.0275485	RPP21
complement component C1q binding (GO:0001849)	1/9	0.927923	0.999996	0	0	0.368264	0.0275485	CRP
Toll-like receptor binding (GO:0035325)	1/9	0.927923	0.999996	0	0	0.368264	0.0275485	TLR2
siRNA binding (GO:0035197)	1/9	0.927923	0.999996	0	0	0.368264	0.0275485	TLR9
cytidylyltransferase activity (GO:0070567)	1/9	0.927923	0.999996	0	0	0.368264	0.0275485	PCYT2
hydrolase activity, acting on acid anhydrides, in phosphorus-containing anhydrides (GO:0016818)	1/9	0.927923	0.999996	0	0	0.368264	0.0275485	NUDT4
dopamine neurotransmitter receptor activity, coupled via Gi/Go (GO:0001591)	1/9	0.927923	0.999996	0	0	0.368264	0.0275485	OR56A4
DNA N-glycosylase activity (GO:0019104)	1/10	0.946192	0.999996	0	0	0.327324	0.0181043	NTHL1
death receptor binding (GO:0005123)	1/10	0.946192	0.999996	0	0	0.327324	0.0181043	MYD88
Tat protein binding (GO:0030957)	1/10	0.946192	0.999996	0	0	0.327324	0.0181043	DLL1
exodeoxyribonuclease activity, producing 5'-phosphomonoesters (GO:0016895)	1/10	0.946192	0.999996	0	0	0.327324	0.0181043	DCLRE1B
fatty acid synthase activity (GO:0004312)	1/10	0.946192	0.999996	0	0	0.327324	0.0181043	ELOVL1
co-SMAD binding (GO:0070410)	1/10	0.946192	0.999996	0	0	0.327324	0.0181043	CITED1
lipase inhibitor activity (GO:0055102)	1/10	0.946192	0.999996	0	0	0.327324	0.0181043	APOA2
N-acetyllactosaminide beta-1,3-N-acetylglucosaminyltransferase activity (GO:0008532)	1/10	0.946192	0.999996	0	0	0.327324	0.0181043	B3GNT7
oxalate transmembrane transporter activity (GO:0019531)	1/11	0.95983	0.999996	0	0	0.294572	0.0120771	SLC26A10
adenyl nucleotide binding (GO:0030554)	1/11	0.95983	0.999996	0	0	0.294572	0.0120771	BAG5
neuropeptide receptor binding (GO:0071855)	1/11	0.95983	0.999996	0	0	0.294572	0.0120771	UCN2
intramolecular oxidoreductase activity, transposing C=C bonds (GO:0016863)	1/11	0.95983	0.999996	0	0	0.294572	0.0120771	MIF
dopamine binding (GO:0035240)	1/11	0.95983	0.999996	0	0	0.294572	0.0120771	OR56A4
adenyl-nucleotide exchange factor activity (GO:0000774)	1/11	0.95983	0.999996	0	0	0.294572	0.0120771	BAG5
intermediate filament binding (GO:0019215)	1/11	0.95983	0.999996	0	0	0.294572	0.0120771	KRT14
gap junction channel activity (GO:0005243)	1/11	0.95983	0.999996	0	0	0.294572	0.0120771	GJB3
hexosaminidase activity (GO:0015929)	1/11	0.95983	0.999996	0	0	0.294572	0.0120771	HYAL3
peptide alpha-N-acetyltransferase activity (GO:0004596)	1/11	0.95983	0.999996	0	0	0.294572	0.0120771	NAA10
nucleotide diphosphatase activity (GO:0004551)	1/11	0.95983	0.999996	0	0	0.294572	0.0120771	NUDT4
arylsulfatase activity (GO:0004065)	1/12	0.970012	0.999996	0	0	0.267774	0.00815277	ARSA
Ral GTPase binding (GO:0017160)	1/12	0.970012	0.999996	0	0	0.267774	0.00815277	RAB34
pseudouridine synthase activity (GO:0009982)	1/12	0.970012	0.999996	0	0	0.267774	0.00815277	RPUSD3
wide pore channel activity (GO:0022829)	1/12	0.970012	0.999996	0	0	0.267774	0.00815277	GJB3
DNA-(apurinic or apyrimidinic site) lyase activity (GO:0003906)	1/12	0.970012	0.999996	0	0	0.267774	0.00815277	NTHL1
UDP-galactose:beta-N-acetylglucosamine beta-1,3-galactosyltransferase activity (GO:0008499)	1/12	0.970012	0.999996	0	0	0.267774	0.00815277	B3GNT7
sulfate transmembrane transporter activity (GO:0015116)	1/12	0.970012	0.999996	0	0	0.267774	0.00815277	SLC26A10
GTPase inhibitor activity (GO:0005095)	1/13	0.977614	0.999996	0	0	0.245443	0.00555697	GPS2
dopamine neurotransmitter receptor activity (GO:0004952)	1/13	0.977614	0.999996	0	0	0.245443	0.00555697	OR56A4
oxidoreductase activity, acting on NAD(P)H, heme protein as acceptor (GO:0016653)	1/13	0.977614	0.999996	0	0	0.245443	0.00555697	NDOR1
G-protein coupled photoreceptor activity (GO:0008020)	1/13	0.977614	0.999996	0	0	0.245443	0.00555697	OPN1LW
fucosyltransferase activity (GO:0008417)	1/13	0.977614	0.999996	0	0	0.245443	0.00555697	FUT7
tRNA-specific ribonuclease activity (GO:0004549)	1/13	0.977614	0.999996	0	0	0.245443	0.00555697	RPP21
organic acid:sodium symporter activity (GO:0005343)	1/13	0.977614	0.999996	0	0	0.245443	0.00555697	SLC10A3
insulin-like growth factor binding (GO:0005520)	1/14	0.983289	0.999996	0	0	0.226548	0.00381794	IGFALS
lipoprotein transporter activity (GO:0042954)	1/14	0.983289	0.999996	0	0	0.226548	0.00381794	CTAGE8
beta-1,3-galactosyltransferase activity (GO:0048531)	1/14	0.983289	0.999996	0	0	0.226548	0.00381794	B3GNT7
MHC class I protein binding (GO:0042288)	1/14	0.983289	0.999996	0	0	0.226548	0.00381794	TUBB4B
acid-amino acid ligase activity (GO:0016881)	1/14	0.983289	0.999996	0	0	0.226548	0.00381794	PPCS
5'-nucleotidase activity (GO:0008253)	1/14	0.983289	0.999996	0	0	0.226548	0.00381794	NT5DC2
hydrolase activity, hydrolyzing N-glycosyl compounds (GO:0016799)	1/14	0.983289	0.999996	0	0	0.226548	0.00381794	NTHL1
G-protein coupled chemoattractant receptor activity (GO:0001637)	1/15	0.987525	0.999996	0	0	0.210352	0.00264069	CCR1
syntaxin-1 binding (GO:0017075)	1/15	0.987525	0.999996	0	0	0.210352	0.00264069	PRRT2
acetylcholine-gated cation-selective channel activity (GO:0022848)	1/15	0.987525	0.999996	0	0	0.210352	0.00264069	CHRNG
acyl-CoA dehydrogenase activity (GO:0003995)	1/15	0.987525	0.999996	0	0	0.210352	0.00264069	ACADVL
5'-3' exonuclease activity (GO:0008409)	1/15	0.987525	0.999996	0	0	0.210352	0.00264069	DCLRE1B
interleukin-1 receptor binding (GO:0005149)	1/15	0.987525	0.999996	0	0	0.210352	0.00264069	TLR9
lipoprotein particle binding (GO:0071813)	2/23	0.989403	0.999996	0	0	0.280393	0.00298717	CRP;APOA2
proton-transporting ATPase activity, rotational mechanism (GO:0046961)	1/16	0.990687	0.999996	0	0	0.196315	0.00183681	ATP6V0B
protein transmembrane transporter activity (GO:0008320)	1/16	0.990687	0.999996	0	0	0.196315	0.00183681	SEC61B
sulfuric ester hydrolase activity (GO:0008484)	1/16	0.990687	0.999996	0	0	0.196315	0.00183681	ARSA
peptidoglycan binding (GO:0042834)	1/16	0.990687	0.999996	0	0	0.196315	0.00183681	TLR2
nucleotidase activity (GO:0008252)	1/16	0.990687	0.999996	0	0	0.196315	0.00183681	NT5DC2
MHC class II protein complex binding (GO:0023026)	1/16	0.990687	0.999996	0	0	0.196315	0.00183681	CD81
bile acid transmembrane transporter activity (GO:0015125)	1/16	0.990687	0.999996	0	0	0.196315	0.00183681	SLC10A3
ionotropic glutamate receptor activity (GO:0004970)	1/16	0.990687	0.999996	0	0	0.196315	0.00183681	GRIN2C
RNA cap binding (GO:0000339)	1/17	0.993048	0.999996	0	0	0.184033	0.00128388	NCBP2
Notch binding (GO:0005112)	1/17	0.993048	0.999996	0	0	0.184033	0.00128388	DLL1
organic acid transmembrane transporter activity (GO:0005342)	1/17	0.993048	0.999996	0	0	0.184033	0.00128388	SLC10A3
cholesterol transporter activity (GO:0017127)	1/17	0.993048	0.999996	0	0	0.184033	0.00128388	APOA2
retinol dehydrogenase activity (GO:0004745)	1/17	0.993048	0.999996	0	0	0.184033	0.00128388	RDH5
CXCR chemokine receptor binding (GO:0045236)	1/17	0.993048	0.999996	0	0	0.184033	0.00128388	CXCL10
low-density lipoprotein particle binding (GO:0030169)	1/17	0.993048	0.999996	0	0	0.184033	0.00128388	CRP
chemokine binding (GO:0019956)	1/17	0.993048	0.999996	0	0	0.184033	0.00128388	CCR1
mannosyltransferase activity (GO:0000030)	2/25	0.99364	0.999996	0	0	0.255977	0.00163317	ALG2;ALG1
phosphatidylinositol phospholipase C activity (GO:0004435)	2/25	0.99364	0.999996	0	0	0.255977	0.00163317	CCR1;F2RL2
protein serine/threonine kinase activator activity (GO:0043539)	3/32	0.994023	0.999996	0	0	0.304462	0.0018251	MLST8;CKS2;CDK5R1
1-acylglycerol-3-phosphate O-acyltransferase activity (GO:0003841)	1/18	0.99481	0.999996	0	0	0.173196	0.000901203	TAZ
ion antiporter activity (GO:0099516)	1/18	0.99481	0.999996	0	0	0.173196	0.000901203	SLC26A10
oxidoreductase activity, acting on the CH-NH group of donors, NAD or NADP as acceptor (GO:0016646)	1/18	0.99481	0.999996	0	0	0.173196	0.000901203	PYCR1
phosphatase inhibitor activity (GO:0019212)	1/18	0.99481	0.999996	0	0	0.173196	0.000901203	PPP1R9B
lipoprotein particle receptor binding (GO:0070325)	2/26	0.995083	0.999996	0	0	0.245295	0.00120917	CRP;APOA2
bitter taste receptor activity (GO:0033038)	2/26	0.995083	0.999996	0	0	0.245295	0.00120917	TAS2R8;TAS2R42
neuropilin binding (GO:0038191)	1/19	0.996126	0.999996	0	0	0.163563	0.000634943	TAOK2
MHC protein complex binding (GO:0023023)	1/19	0.996126	0.999996	0	0	0.163563	0.000634943	CD81
transforming growth factor beta binding (GO:0050431)	1/19	0.996126	0.999996	0	0	0.163563	0.000634943	VASN
phospholipase C activity (GO:0004629)	2/28	0.99707	0.999996	0	0	0.226395	0.00066422	CCR1;F2RL2
ligand-gated calcium channel activity (GO:0099604)	1/20	0.997107	0.999996	0	0	0.154944	0.000448828	GRIN2C
mitogen-activated protein kinase binding (GO:0051019)	1/20	0.997107	0.999996	0	0	0.154944	0.000448828	MAPK7
lysophosphatidic acid acyltransferase activity (GO:0042171)	1/20	0.997107	0.999996	0	0	0.154944	0.000448828	TAZ
low-density lipoprotein particle receptor binding (GO:0050750)	1/20	0.997107	0.999996	0	0	0.154944	0.000448828	CRP
voltage-gated ion channel activity (GO:0005244)	1/21	0.99784	0.999996	0	0	0.147187	0.000318207	GRIN2C
steroid dehydrogenase activity, acting on the CH-OH group of donors, NAD or NADP as acceptor (GO:0033764)	1/21	0.99784	0.999996	0	0	0.147187	0.000318207	HSD3B7
anion:anion antiporter activity (GO:0015301)	1/21	0.99784	0.999996	0	0	0.147187	0.000318207	SLC26A10
chemokine receptor activity (GO:0004950)	1/21	0.99784	0.999996	0	0	0.147187	0.000318207	CCR1
TBP-class protein binding (GO:0017025)	1/21	0.99784	0.999996	0	0	0.147187	0.000318207	PSMC5
hydrogen-exporting ATPase activity (GO:0036442)	1/21	0.99784	0.999996	0	0	0.147187	0.000318207	ATP6V0B
oxidoreductase activity, acting on single donors with incorporation of molecular oxygen, incorporation of two atoms of oxygen (GO:0016702)	1/21	0.99784	0.999996	0	0	0.147187	0.000318207	CDO1
WW domain binding (GO:0050699)	2/30	0.998262	0.999996	0	0	0.210196	0.000365733	TCEAL8;TCEAL1
zinc ion transmembrane transporter activity (GO:0005385)	1/22	0.998387	0.999996	0	0	0.140169	0.000226207	SLC39A5
bicarbonate transmembrane transporter activity (GO:0015106)	1/22	0.998387	0.999996	0	0	0.140169	0.000226207	SLC26A10
histone acetyltransferase binding (GO:0035035)	1/22	0.998387	0.999996	0	0	0.140169	0.000226207	ECD
Wnt-activated receptor activity (GO:0042813)	1/22	0.998387	0.999996	0	0	0.140169	0.000226207	FZD1
N-acetyltransferase activity (GO:0008080)	1/22	0.998387	0.999996	0	0	0.140169	0.000226207	NAA10
protein phosphatase inhibitor activity (GO:0004864)	1/23	0.998796	0.999996	0	0	0.133789	0.000161203	PPP1R9B
disordered domain specific binding (GO:0097718)	1/23	0.998796	0.999996	0	0	0.133789	0.000161203	BCL2L2
acetylcholine receptor activity (GO:0015464)	1/23	0.998796	0.999996	0	0	0.133789	0.000161203	CHRNG
cysteine-type endopeptidase inhibitor activity (GO:0004869)	5/52	0.998843	0.999996	0	0	0.312844	0.000362275	CST9L;CST2;CST1;CST11;BIRC7
taste receptor activity (GO:0008527)	2/32	0.998972	0.999996	0	0	0.196157	0.0002018	TAS2R8;TAS2R42
UDP-galactosyltransferase activity (GO:0035250)	1/25	0.999328	0.999996	0	0	0.122623	8.24229e-05	B3GNT7
cysteine-type endopeptidase inhibitor activity involved in apoptotic process (GO:0043027)	1/25	0.999328	0.999996	0	0	0.122623	8.24229e-05	BIRC7
endoribonuclease activity, producing 5'-phosphomonoesters (GO:0016891)	1/25	0.999328	0.999996	0	0	0.122623	8.24229e-05	RPP21
G-protein coupled serotonin receptor activity (GO:0004993)	1/25	0.999328	0.999996	0	0	0.122623	8.24229e-05	OR6T1
acetyltransferase activity (GO:0016407)	1/25	0.999328	0.999996	0	0	0.122623	8.24229e-05	NAA10
oxidoreductase activity, acting on paired donors, with incorporation or reduction of molecular oxygen, NAD(P)H as one donor, and incorporation of one atom of oxygen (GO:0016709)	3/42	0.999466	0.999996	0	0	0.226243	0.000120849	CYP27B1;NDOR1;CYP8B1
actin monomer binding (GO:0003785)	1/26	0.999498	0.999996	0	0	0.11771	5.91252e-05	TWF1
N-acyltransferase activity (GO:0016410)	1/26	0.999498	0.999996	0	0	0.11771	5.91252e-05	NAA10
ATPase activity, coupled to transmembrane movement of ions, rotational mechanism (GO:0044769)	1/26	0.999498	0.999996	0	0	0.11771	5.91252e-05	ATP6V0B
G-protein coupled amine receptor activity (GO:0008227)	5/57	0.999616	0.999996	0	0	0.282668	0.000108432	ADRB3;HRH3;ADRB2;OR56A4;OR6T1
carboxy-lyase activity (GO:0016831)	1/27	0.999625	0.999996	0	0	0.113175	4.25016e-05	PCK2
enhancer binding (GO:0035326)	1/27	0.999625	0.999996	0	0	0.113175	4.25016e-05	ELL3
tumor necrosis factor receptor superfamily binding (GO:0032813)	1/27	0.999625	0.999996	0	0	0.113175	4.25016e-05	MYD88
SH2 domain binding (GO:0042169)	1/27	0.999625	0.999996	0	0	0.113175	4.25016e-05	SIT1
alpha-tubulin binding (GO:0043014)	1/27	0.999625	0.999996	0	0	0.113175	4.25016e-05	CDK5R1
beta-tubulin binding (GO:0048487)	1/28	0.999719	0.999996	0	0	0.108976	3.0617e-05	CDK5R1
cyclin-dependent protein serine/threonine kinase regulator activity (GO:0016538)	1/28	0.999719	0.999996	0	0	0.108976	3.0617e-05	CKS2
calmodulin-dependent protein kinase activity (GO:0004683)	1/28	0.999719	0.999996	0	0	0.108976	3.0617e-05	CAMK1
sterol transporter activity (GO:0015248)	1/29	0.99979	0.999996	0	0	0.105077	2.21052e-05	APOA2
dicarboxylic acid transmembrane transporter activity (GO:0005310)	1/29	0.99979	0.999996	0	0	0.105077	2.21052e-05	SLC26A10
acylglycerol O-acyltransferase activity (GO:0016411)	1/29	0.99979	0.999996	0	0	0.105077	2.21052e-05	TAZ
channel activity (GO:0015267)	1/29	0.99979	0.999996	0	0	0.105077	2.21052e-05	CHRNG
excitatory extracellular ligand-gated ion channel activity (GO:0005231)	1/30	0.999842	0.999996	0	0	0.101447	1.5999e-05	CHRNG
MHC protein binding (GO:0042287)	1/31	0.999882	0.999996	0	0	0.098059	1.16116e-05	TUBB4B
snoRNA binding (GO:0030515)	1/31	0.999882	0.999996	0	0	0.098059	1.16116e-05	NUDT4
NADP binding (GO:0050661)	1/31	0.999882	0.999996	0	0	0.098059	1.16116e-05	NDOR1
deoxyribonuclease activity (GO:0004536)	1/31	0.999882	0.999996	0	0	0.098059	1.16116e-05	DNASE1L1
O-acyltransferase activity (GO:0008374)	1/32	0.999911	0.999996	0	0	0.0948894	8.45454e-06	TAZ
ligand-gated channel activity (GO:0022834)	1/32	0.999911	0.999996	0	0	0.0948894	8.45454e-06	CHRNG
serotonin receptor activity (GO:0099589)	1/32	0.999911	0.999996	0	0	0.0948894	8.45454e-06	OR6T1
hydrolase activity, hydrolyzing O-glycosyl compounds (GO:0004553)	1/33	0.999933	0.999996	0	0	0.0919179	6.17959e-06	HYAL3
transition metal ion transmembrane transporter activity (GO:0046915)	1/33	0.999933	0.999996	0	0	0.0919179	6.17959e-06	SLC39A5
estrogen receptor binding (GO:0030331)	1/33	0.999933	0.999996	0	0	0.0919179	6.17959e-06	PAGR1
glucuronosyltransferase activity (GO:0015020)	1/34	0.999949	0.999996	0	0	0.0891266	4.53807e-06	CHPF
1-phosphatidylinositol-3-kinase activity (GO:0016303)	2/44	0.999956	0.999996	0	0	0.139999	6.19126e-06	FGF7;TLR9
cholesterol binding (GO:0015485)	2/44	0.999956	0.999996	0	0	0.139999	6.19126e-06	APOF;APOA2
cyclin-dependent protein kinase activity (GO:0097472)	1/35	0.999961	0.999996	0	0	0.0864994	3.352e-06	CCNA2
steroid hydroxylase activity (GO:0008395)	1/36	0.99997	0.999996	0	0	0.0840223	2.49386e-06	CYP8B1
endodeoxyribonuclease activity (GO:0004520)	1/36	0.99997	0.999996	0	0	0.0840223	2.49386e-06	DNASE1L1
manganese ion binding (GO:0030145)	1/36	0.99997	0.999996	0	0	0.0840223	2.49386e-06	PCK2
exonuclease activity (GO:0004527)	1/37	0.999977	0.999996	0	0	0.0816829	1.87213e-06	DCLRE1B
snRNA binding (GO:0017069)	1/37	0.999977	0.999996	0	0	0.0816829	1.87213e-06	NCBP2
transmitter-gated ion channel activity involved in regulation of postsynaptic membrane potential (GO:1904315)	1/37	0.999977	0.999996	0	0	0.0816829	1.87213e-06	CHRNG
frizzled binding (GO:0005109)	1/38	0.999982	0.999996	0	0	0.0794699	1.42102e-06	FZD1
divalent inorganic cation transmembrane transporter activity (GO:0072509)	1/39	0.999986	0.999996	0	0	0.0773734	1.09319e-06	SLC39A5
ATPase regulator activity (GO:0060590)	1/39	0.999986	0.999996	0	0	0.0773734	1.09319e-06	BAG5
ribosome binding (GO:0043022)	1/39	0.999986	0.999996	0	0	0.0773734	1.09319e-06	NAA10
acetylgalactosaminyltransferase activity (GO:0008376)	2/49	0.999986	0.999996	0	0	0.125064	1.72453e-06	CHPF;B3GNT7
sterol binding (GO:0032934)	2/49	0.999986	0.999996	0	0	0.125064	1.72453e-06	APOA2;APOF
receptor tyrosine kinase binding (GO:0030971)	1/40	0.999989	0.999996	0	0	0.0753844	8.54544e-07	MST1
RNA polymerase II transcription coactivator activity (GO:0001105)	1/40	0.999989	0.999996	0	0	0.0753844	8.54544e-07	CITED1
peptide-lysine-N-acetyltransferase activity (GO:0061733)	1/40	0.999989	0.999996	0	0	0.0753844	8.54544e-07	KAT2A
histone deacetylase activity (GO:0004407)	1/41	0.999991	0.999996	0	0	0.0734949	6.80461e-07	HDAC10
RNA binding (GO:0003723)	18/1388	0.999991	0.999996	0	0	0.0352941	3.00797e-07	RPL10;NCBP2;ALYREF;RPS6;MRPL27;TRMT2A;TUBB4B;REXO4;NUDT4;RPL7A;RPUSD3;TLR9;CCDC86;RPL35;WDR6;H1FX;SEC61B;SRSF8
phosphatidylinositol kinase activity (GO:0052742)	2/52	0.999992	0.999996	0	0	0.117536	9.36708e-07	FGF7;TLR9
DNA binding (GO:0003677)	10/894	0.999992	0.999996	0	0	0.0314268	2.42627e-07	DCLRE1B;EOMES;HIST1H2BM;FOXE3;NTHL1;HIST1H2AH;POU3F1;PQBP1;FOXA2;DNASE1L1
histone acetyltransferase activity (GO:0004402)	1/42	0.999992	0.999996	0	0	0.0716975	5.53179e-07	KAT2A
pyrophosphatase activity (GO:0016462)	1/42	0.999992	0.999996	0	0	0.0716975	5.53179e-07	NUDT4
protein homodimerization activity (GO:0042803)	8/665	0.999993	0.999996	0	0	0.0343611	2.4718e-07	DCLRE1B;CITED1;ADRB3;TNNC1;APOA2;TLR9;ADRB2;BCL2L2
protein kinase activity (GO:0004672)	13/514	0.999993	0.999996	0	0	0.0740964	4.99855e-07	ILK;BMP2KL;MAPK12;CCNA2;MAPK11;FGF7;MAPK7;TAOK2;PIM3;PIM2;CAMK1;TSSK2;CDK5R1
protein kinase binding (GO:0019901)	13/496	0.999993	0.999996	0	0	0.0769536	5.14438e-07	RPS6;ILK;PRKAG3;TUBA4A;CCNA2;BAG5;MAPK7;TAOK2;CKS2;SMCR8;KIF20A;LAT;CDK5R1
transferase activity, transferring pentosyl groups (GO:0016763)	1/43	0.999993	0.999996	0	0	0.0699857	4.59852e-07	APRT
protein deacetylase activity (GO:0033558)	1/43	0.999993	0.999996	0	0	0.0699857	4.59852e-07	HDAC10
RNA polymerase II regulatory region sequence-specific DNA binding (GO:0000977)	4/461	0.999993	0.999996	0	0	0.0250256	1.64175e-07	CREB3;KLF6;MUC1;FOXA2
metal ion binding (GO:0046872)	13/443	0.999994	0.999996	0	0	0.0867556	5.63283e-07	CRP;ARSA;TNNC1;MT1X;MAPK12;THBS3;MT1A;PCDHA4;MT1B;TSSK2;PCDHA7;DUOX2;CDK5R1
nucleoside-triphosphatase activity (GO:0017111)	5/425	0.999994	0.999996	0	0	0.0341315	2.1922e-07	PSMC5;DNM1P34;RAB34;GNB3;KIF20A
kinase binding (GO:0019900)	12/419	0.999994	0.999996	0	0	0.084725	5.42151e-07	CCNA2;BAG5;SIT1;RPS6;CKS2;ILK;SMCR8;KIF20A;PRKAG3;TUBA4A;LAT;CDK5R1
ubiquitin-protein transferase activity (GO:0004842)	1/418	0.999994	0.999996	0	0	0.00687141	4.39421e-08	BIRC7
transition metal ion binding (GO:0046914)	4/400	0.999994	0.999996	0	0	0.0290022	1.83329e-07	MT1A;MT1X;MT1B;PCK2
purine ribonucleoside triphosphate binding (GO:0035639)	4/397	0.999994	0.999996	0	0	0.0292297	1.844e-07	TWF1;TUBB4B;TSSK2;TUBA4A
sequence-specific DNA binding (GO:0043565)	4/395	0.999994	0.999996	0	0	0.0293832	1.85123e-07	EOMES;FOXE3;TLR9;POU3F1
transcription regulatory region DNA binding (GO:0044212)	4/375	0.999994	0.999996	0	0	0.0310098	1.9269e-07	CITED1;ELL3;IRF9;FOXA2
protein serine/threonine kinase activity (GO:0004674)	10/369	0.999994	0.999996	0	0	0.080277	4.96686e-07	MAPK11;MAPK7;TAOK2;ILK;PIM3;CAMK1;PIM2;BMP2KL;TSSK2;MAPK12
endopeptidase activity (GO:0004175)	4/355	0.999994	0.999996	0	0	0.0328218	2.00978e-07	MMP3;MMP19;TPP1;PRSS8
cadherin binding (GO:0045296)	5/314	0.999994	0.999996	0	0	0.0467472	2.76872e-07	RPL7A;TWF1;H1FX;VASN;CDK5R1
olfactory receptor activity (GO:0004984)	18/312	0.999994	0.999996	0	0	0.177513	1.04953e-06	OR2D3;OR1D4;OR52I2;OR5B21;OR10G4;OR6C74;OR2H2;OR51D1;OR5M11;OR5H15;OR2AG1;OR8A1;OR5A2;OR13C6P;OR8D2;OR10A3;OR5D14;OR2A14
zinc ion binding (GO:0008270)	3/303	0.999994	0.999996	0	0	0.0288961	1.69477e-07	MT1A;MT1X;MT1B
ubiquitin-like protein ligase binding (GO:0044389)	3/298	0.999994	0.999996	0	0	0.0293959	1.71616e-07	BAG5;MAGEC2;ARRB2
transcription regulatory region sequence-specific DNA binding (GO:0000976)	1/293	0.999994	0.999996	0	0	0.00989744	5.75129e-08	CREB3
transcription coactivator activity (GO:0003713)	5/292	0.999994	0.999996	0	0	0.0504063	2.9263e-07	KAT2A;CITED1;MED31;ECD;PQBP1
transcriptional activator activity, RNA polymerase II transcription regulatory region sequence-specific binding (GO:0001228)	2/285	0.999994	0.999996	0	0	0.020441	1.17872e-07	CREB3;KLF6
calcium ion binding (GO:0005509)	8/285	0.999994	0.999996	0	0	0.0836683	4.82471e-07	CRP;ARSA;TNNC1;PCDHA4;PCDHA7;DUOX2;CDK5R1;THBS3
ubiquitin protein ligase binding (GO:0031625)	3/285	0.999994	0.999996	0	0	0.0307784	1.77483e-07	BAG5;MAGEC2;ARRB2
transcription factor activity, RNA polymerase II core promoter proximal region sequence-specific binding (GO:0000982)	2/281	0.999994	0.999996	0	0	0.0207397	1.19126e-07	CREB3;KLF6
kinase activity (GO:0016301)	1/281	0.999994	0.999996	0	0	0.0103301	5.93343e-08	CDK5R1
adenyl ribonucleotide binding (GO:0032559)	3/280	0.999994	0.999996	0	0	0.0313446	1.79859e-07	TWF1;TSSK2;APRT
core promoter proximal region sequence-specific DNA binding (GO:0000987)	4/279	0.999994	0.999996	0	0	0.0421109	2.41394e-07	CREB3;MUC1;KLF6;FOXA2
potassium channel regulator activity (GO:0015459)	1/44	0.999994	0.999996	0	0	0.0683535	3.91186e-07	ADRB2
anion:cation symporter activity (GO:0015296)	1/44	0.999994	0.999996	0	0	0.0683535	3.91186e-07	SLC10A3
GTPase regulator activity (GO:0030695)	3/276	0.999994	0.999996	0	0	0.0318126	1.81813e-07	RIC8A;GPS2;TBC1D3G
G-protein coupled receptor activity (GO:0004930)	4/268	0.999994	0.999996	0	0	0.0438984	2.4883e-07	FZD1;OPN1LW;F2RL2;OR6T1
protein heterodimerization activity (GO:0046982)	6/266	0.999994	0.999996	0	0	0.0669053	3.7844e-07	SCGB1D1;ALG2;APOA2;CYBA;BCL2L2;TLR2
RNA polymerase II core promoter proximal region sequence-specific DNA binding (GO:0000978)	4/263	0.999994	0.999996	0	0	0.0447611	2.5238e-07	CREB3;MUC1;KLF6;FOXA2
tubulin binding (GO:0015631)	3/256	0.999994	0.999996	0	0	0.0343742	1.92346e-07	DNM1P34;KIF20A;CDK5R1
ATP binding (GO:0005524)	2/256	0.999994	0.999996	0	0	0.0228199	1.27692e-07	TWF1;TSSK2
phosphotransferase activity, alcohol group as acceptor (GO:0016773)	1/255	0.999994	0.999996	0	0	0.0114077	6.3763e-08	CDK5R1
actin binding (GO:0003779)	4/255	0.999994	0.999996	0	0	0.0462129	2.58306e-07	TNNC1;TWF1;TNNI2;PPP1R9B
GTPase activator activity (GO:0005096)	2/250	0.999994	0.999996	0	0	0.0233815	1.2996e-07	RIC8A;TBC1D3G
regulatory region DNA binding (GO:0000975)	2/225	0.999995	0.999996	0	0	0.026047	1.40481e-07	CITED1;FOXA2
GTPase activity (GO:0003924)	3/223	0.999995	0.999996	0	0	0.0396192	2.13134e-07	DNM1P34;RAB34;GNB3
serine-type peptidase activity (GO:0008236)	4/221	0.999995	0.999996	0	0	0.0535775	2.87471e-07	MMP3;MMP19;TPP1;PRSS8
transcription corepressor activity (GO:0003714)	1/204	0.999995	0.999996	0	0	0.0143232	7.50846e-08	GPS2
ATPase activity (GO:0016887)	2/204	0.999995	0.999996	0	0	0.0287959	1.50953e-07	PSMC5;KIF20A
RNA polymerase II regulatory region DNA binding (GO:0001012)	1/202	0.999995	0.999996	0	0	0.0144677	7.56239e-08	CREB3
serine-type endopeptidase activity (GO:0004252)	2/197	0.999995	0.999996	0	0	0.0298438	1.54853e-07	MMP3;MMP19
microtubule binding (GO:0008017)	2/196	0.999995	0.999996	0	0	0.0299997	1.5543e-07	DNM1P34;KIF20A
peptidase activity, acting on L-amino acid peptides (GO:0070011)	3/186	0.999995	0.999996	0	0	0.0477495	2.43593e-07	MMP3;TPP1;PRSS8
transforming growth factor beta receptor binding (GO:0005160)	1/45	0.999995	0.999996	0	0	0.0667956	3.40455e-07	INHBE
Ras GTPase binding (GO:0017016)	3/185	0.999995	0.999996	0	0	0.0480151	2.44559e-07	RAB34;CHML;TBC1D3G
mRNA binding (GO:0003729)	3/180	0.999995	0.999996	0	0	0.0493882	2.49508e-07	NCBP2;RPL35;RBM24
transcriptional activator activity, RNA polymerase II core promoter proximal region sequence-specific binding (GO:0001077)	2/176	0.999995	0.999996	0	0	0.0334933	1.68077e-07	CREB3;KLF6
protein kinase activator activity (GO:0030295)	2/56	0.999995	0.999996	0	0	0.1088	5.41756e-07	MLST8;CDK5R1
guanyl ribonucleotide binding (GO:0032561)	2/171	0.999995	0.999996	0	0	0.0344959	1.71621e-07	TUBB4B;TUBA4A
purine ribonucleoside binding (GO:0032550)	2/160	0.999995	0.999996	0	0	0.036925	1.80056e-07	TUBB4B;TUBA4A
cytokine activity (GO:0005125)	4/156	0.999995	0.999996	0	0	0.0768267	3.71755e-07	CXCL10;CNTF;MIF;INHBE
protein tyrosine kinase activity (GO:0004713)	1/148	0.999995	0.999996	0	0	0.0198549	9.4541e-08	FGF7
GTP binding (GO:0005525)	2/148	0.999995	0.999996	0	0	0.0399924	1.90428e-07	TUBB4B;TUBA4A
cytokine receptor binding (GO:0005126)	4/138	0.999995	0.999996	0	0	0.0872529	4.06581e-07	CNTF;TLR9;MIF;INHBE
P-P-bond-hydrolysis-driven transmembrane transporter activity (GO:0015405)	1/46	0.999995	0.999996	0	0	0.0653068	3.02777e-07	SEC61B
exopeptidase activity (GO:0008238)	1/46	0.999995	0.999996	0	0	0.0653068	3.02777e-07	TPP1
transferase activity, transferring acyl groups other than amino-acyl groups (GO:0016747)	2/57	0.999995	0.999996	0	0	0.106815	4.94686e-07	NAA10;TAZ
G-protein coupled receptor binding (GO:0001664)	6/134	0.999995	0.999996	0	0	0.137124	6.3315e-07	FZD1;PSMC5;SCT;UCN2;ADM;ARRB2
Rab GTPase binding (GO:0017137)	2/131	0.999995	0.999996	0	0	0.0453148	2.07759e-07	CHML;TBC1D3G
actin filament binding (GO:0051015)	3/128	0.999995	0.999996	0	0	0.0701801	3.19431e-07	TNNC1;TWF1;PPP1R9B
magnesium ion binding (GO:0000287)	2/128	0.999995	0.999996	0	0	0.0464031	2.11208e-07	TSSK2;MAPK12
RNA polymerase II transcription factor binding (GO:0001085)	1/122	0.999996	0.999996	0	0	0.0241637	1.08332e-07	EOMES
protease binding (GO:0002020)	4/119	0.999996	0.999996	0	0	0.101799	4.52801e-07	CST9L;CST2;CST1;CST11
endopeptidase inhibitor activity (GO:0004866)	5/112	0.999996	0.999996	0	0	0.136864	5.97162e-07	CST9L;CST2;CST1;CST11;BIRC7
protein kinase regulator activity (GO:0019887)	2/108	0.999996	0.999996	0	0	0.0552329	2.38161e-07	CXCL10;SMCR8
damaged DNA binding (GO:0003684)	1/47	0.999996	0.999996	0	0	0.0638828	2.7461e-07	DCLRE1B
chemokine activity (GO:0008009)	1/47	0.999996	0.999996	0	0	0.0638828	2.7461e-07	CXCL10
metallopeptidase activity (GO:0008237)	2/103	0.999996	0.999996	0	0	0.0579868	2.46222e-07	MMP3;MMP19
phosphatase binding (GO:0019902)	1/103	0.999996	0.999996	0	0	0.0287015	1.21872e-07	CLEC12B
transferase activity, transferring hexosyl groups (GO:0016758)	3/101	0.999996	0.999996	0	0	0.0896786	3.78372e-07	FUT7;B3GNT7;ALG1
double-stranded DNA binding (GO:0003690)	2/100	0.999996	0.999996	0	0	0.059774	2.51373e-07	NTHL1;PQBP1
core promoter binding (GO:0001047)	1/98	0.999996	0.999996	0	0	0.0301912	1.26129e-07	IRF9
integrin binding (GO:0005178)	1/95	0.999996	0.999996	0	0	0.031161	1.28856e-07	TSPAN4
ATPase activity, coupled (GO:0042623)	1/95	0.999996	0.999996	0	0	0.031161	1.28856e-07	PSMC5
ion channel activity (GO:0005216)	1/94	0.999996	0.999996	0	0	0.0314982	1.29797e-07	CHRNG
protein phosphatase binding (GO:0019903)	3/93	0.999996	0.999996	0	0	0.0977027	4.01266e-07	CLEC12B;TCTEX1D4;PPP1R9B
thiol-dependent ubiquitinyl hydrolase activity (GO:0036459)	3/93	0.999996	0.999996	0	0	0.0977027	4.01266e-07	KAT2A;ANKZF1;BAP1
growth factor receptor binding (GO:0070851)	2/93	0.999996	0.999996	0	0	0.0644023	2.64454e-07	CNTF;TLR9
RNA polymerase II activating transcription factor binding (GO:0001102)	1/48	0.999996	0.999996	0	0	0.0625194	2.5339e-07	EOMES
transcriptional repressor activity, RNA polymerase II transcription factor binding (GO:0001191)	1/48	0.999996	0.999996	0	0	0.0625194	2.5339e-07	EOMES
protein phosphatase regulator activity (GO:0019888)	1/48	0.999996	0.999996	0	0	0.0625194	2.5339e-07	PPP1R9B
oxidoreductase activity, acting on the CH-OH group of donors, NAD or NADP as acceptor (GO:0016616)	2/89	0.999996	0.999996	0	0	0.0673815	2.72682e-07	HSD3B7;RDH5
phosphatidylinositol bisphosphate binding (GO:1902936)	1/88	0.999996	0.999996	0	0	0.0336841	1.35795e-07	TWF1
histone deacetylase binding (GO:0042826)	2/86	0.999996	0.999996	0	0	0.0698021	2.79269e-07	KAT2A;HDAC10
motor activity (GO:0003774)	1/86	0.999996	0.999996	0	0	0.0344813	1.37943e-07	KIF20A
RNA polymerase II transcription cofactor activity (GO:0001104)	1/85	0.999996	0.999996	0	0	0.0348942	1.39048e-07	CITED1
hormone activity (GO:0005179)	1/84	0.999996	0.999996	0	0	0.0353169	1.40175e-07	SCT
ligand-gated cation channel activity (GO:0099094)	2/61	0.999996	0.999996	0	0	0.0995466	3.91941e-07	CHRNG;GRIN2C
protein transporter activity (GO:0008565)	1/81	0.999996	0.999996	0	0	0.0366487	1.43686e-07	CTAGE8
MAP kinase kinase kinase activity (GO:0004709)	1/79	0.999996	0.999996	0	0	0.0375935	1.46147e-07	TAOK2
inorganic anion transmembrane transporter activity (GO:0015103)	1/49	0.999996	0.999996	0	0	0.0612128	2.37241e-07	SLC26A10
flavin adenine dinucleotide binding (GO:0050660)	1/49	0.999996	0.999996	0	0	0.0612128	2.37241e-07	NDOR1
protein tyrosine kinase binding (GO:1990782)	1/49	0.999996	0.999996	0	0	0.0612128	2.37241e-07	MST1
syntaxin binding (GO:0019905)	1/78	0.999996	0.999996	0	0	0.0380843	1.47414e-07	PRRT2
phosphatidylinositol 3-kinase activity (GO:0035004)	2/77	0.999996	0.999996	0	0	0.0782257	3.01798e-07	FGF7;TLR9
thiol-dependent ubiquitin-specific protease activity (GO:0004843)	2/77	0.999996	0.999996	0	0	0.0782257	3.01798e-07	ANKZF1;BAP1
GTPase binding (GO:0051020)	1/77	0.999996	0.999996	0	0	0.038588	1.4871e-07	GNB3
steroid hormone receptor binding (GO:0035258)	1/77	0.999996	0.999996	0	0	0.038588	1.4871e-07	PAGR1
hydrolase activity, acting on carbon-nitrogen (but not peptide) bonds, in linear amides (GO:0016811)	1/76	0.999996	0.999996	0	0	0.0391051	1.50033e-07	HDAC10
ubiquitin-like protein-specific protease activity (GO:0019783)	2/75	0.999996	0.999996	0	0	0.0803797	3.07596e-07	KAT2A;BAP1
cytokine receptor activity (GO:0004896)	2/74	0.999996	0.999996	0	0	0.0815016	3.10663e-07	CCR1;IL2RG
endonuclease activity (GO:0004519)	2/74	0.999996	0.999996	0	0	0.0815016	3.10663e-07	NTHL1;DNASE1L1
heme binding (GO:0020037)	1/73	0.999996	0.999996	0	0	0.0407428	1.54179e-07	CYP8B1
phosphatidylinositol bisphosphate kinase activity (GO:0052813)	1/72	0.999996	0.999996	0	0	0.0413194	1.55627e-07	FGF7
chemokine receptor binding (GO:0042379)	1/50	0.999996	0.999996	0	0	0.0599596	2.24809e-07	CXCL10
amyloid-beta binding (GO:0001540)	1/50	0.999996	0.999996	0	0	0.0599596	2.24809e-07	ADRB2
metalloendopeptidase activity (GO:0004222)	2/66	0.999996	0.999996	0	0	0.0917386	3.43924e-07	MMP3;MMP19
organic anion transmembrane transporter activity (GO:0008514)	1/71	0.999996	0.999996	0	0	0.0419125	1.57106e-07	SLC26A10
growth factor activity (GO:0008083)	1/70	0.999996	0.999996	0	0	0.0425228	1.58626e-07	CNTF
phosphatidylinositol-4,5-bisphosphate 3-kinase activity (GO:0046934)	1/69	0.999996	0.999996	0	0	0.043151	1.60184e-07	FGF7
activating transcription factor binding (GO:0033613)	1/69	0.999996	0.999996	0	0	0.043151	1.60184e-07	EOMES
ligand-gated ion channel activity (GO:0015276)	1/69	0.999996	0.999996	0	0	0.043151	1.60184e-07	CHRNG
protein kinase inhibitor activity (GO:0004860)	1/68	0.999996	0.999996	0	0	0.043798	1.61784e-07	SMCR8
anion channel activity (GO:0005253)	1/67	0.999996	0.999996	0	0	0.0444646	1.63433e-07	SLC26A10
transcriptional activator activity, RNA polymerase II transcription factor binding (GO:0001190)	1/51	0.999996	0.999996	0	0	0.0587564	2.15101e-07	CITED1
acetylglucosaminyltransferase activity (GO:0008375)	1/51	0.999996	0.999996	0	0	0.0587564	2.15101e-07	B3GNT7
mitogen-activated protein kinase kinase binding (GO:0031434)	1/66	0.999996	0.999996	0	0	0.0451517	1.65136e-07	TAOK2
UDP-glycosyltransferase activity (GO:0008194)	1/64	0.999996	0.999996	0	0	0.0465913	1.68719e-07	B3GNT7
mRNA 3'-UTR binding (GO:0003730)	1/64	0.999996	0.999996	0	0	0.0465913	1.68719e-07	RBM24
ubiquitin binding (GO:0043130)	1/63	0.999996	0.999996	0	0	0.047346	1.70619e-07	CKS2
anion transmembrane transporter activity (GO:0008509)	1/63	0.999996	0.999996	0	0	0.047346	1.70619e-07	SLC26A10
PDZ domain binding (GO:0030165)	1/63	0.999996	0.999996	0	0	0.047346	1.70619e-07	FZD1
Rab guanyl-nucleotide exchange factor activity (GO:0017112)	1/52	0.999996	0.999996	0	0	0.0576005	2.07404e-07	SMCR8
SH3/SH2 adaptor activity (GO:0005070)	1/52	0.999996	0.999996	0	0	0.0576005	2.07404e-07	LAT
hydrogen ion transmembrane transporter activity (GO:0015078)	1/52	0.999996	0.999996	0	0	0.0576005	2.07404e-07	ATP6V0B
chloride channel activity (GO:0005254)	1/62	0.999996	0.999996	0	0	0.0481254	1.72611e-07	SLC26A10
phosphatidylinositol-4,5-bisphosphate binding (GO:0005546)	1/61	0.999996	0.999996	0	0	0.0489308	1.74712e-07	TWF1
microtubule motor activity (GO:0003777)	1/61	0.999996	0.999996	0	0	0.0489308	1.74712e-07	KIF20A
methylation-dependent protein binding (GO:0140034)	1/53	0.999996	0.999996	0	0	0.056489	2.01185e-07	CBX8
extracellular ligand-gated ion channel activity (GO:0005230)	1/53	0.999996	0.999996	0	0	0.056489	2.01185e-07	CHRNG
kinase inhibitor activity (GO:0019210)	1/60	0.999996	0.999996	0	0	0.0497635	1.76945e-07	SMCR8
nuclease activity (GO:0004518)	1/60	0.999996	0.999996	0	0	0.0497635	1.76945e-07	NTHL1
double-stranded RNA binding (GO:0003725)	1/60	0.999996	0.999996	0	0	0.0497635	1.76945e-07	TUBB4B
chloride transmembrane transporter activity (GO:0015108)	1/57	0.999996	0.999996	0	0	0.0524399	1.84836e-07	SLC26A10
SH3 domain binding (GO:0017124)	1/56	0.999996	0.999996	0	0	0.053397	1.88068e-07	CYBA
methylated histone binding (GO:0035064)	1/56	0.999996	0.999996	0	0	0.053397	1.88068e-07	CBX8

### Sheet: GO_Biological_Process_2018
Term	Overlap	P.value	Adjusted.P.value	Old.P.value	Old.Adjusted.P.value	Odds.Ratio	Combined.Score	Genes
desensitization of G-protein coupled receptor protein signaling pathway (GO:0002029)	3/8	0.329807	0.999996	0	0	1.76872	1.96195	ADM;ARRB2;ADRB2
cellular response to lipoteichoic acid (GO:0071223)	2/6	0.474011	0.999996	0	0	1.47374	1.10018	CD14;TLR2
response to lipoteichoic acid (GO:0070391)	2/6	0.474011	0.999996	0	0	1.47374	1.10018	CD14;TLR2
negative regulation of systemic arterial blood pressure (GO:0003085)	2/6	0.474011	0.999996	0	0	1.47374	1.10018	ADRB3;ADRB2
cellular response to bacterial lipopeptide (GO:0071221)	2/6	0.474011	0.999996	0	0	1.47374	1.10018	CD14;TLR2
positive regulation of autophagosome maturation (GO:1901098)	2/6	0.474011	0.999996	0	0	1.47374	1.10018	SMCR8;ADRB2
regulation of leukocyte cell-cell adhesion (GO:1903037)	3/11	0.555168	0.999996	0	0	1.10523	0.65041	KAT2A;SIT1;LAT
regulation of interleukin-18 production (GO:0032661)	2/7	0.563395	0.999996	0	0	1.17891	0.676431	TLR9;TLR2
positive regulation of protein kinase A signaling (GO:0010739)	2/7	0.563395	0.999996	0	0	1.17891	0.676431	MIF;ADRB2
negative regulation of leukocyte mediated cytotoxicity (GO:0001911)	2/8	0.641257	0.999996	0	0	0.982363	0.436488	CLEC12B;ARRB2
cellular response to UV-B (GO:0071493)	2/8	0.641257	0.999996	0	0	0.982363	0.436488	MFAP4;HYAL3
regulation of lymphocyte activation (GO:0051249)	3/13	0.6775	0.999996	0	0	0.884064	0.344207	KAT2A;SIT1;LAT
vasodilation (GO:0042311)	2/9	0.707698	0.999996	0	0	0.841969	0.2911	ADRB3;ADRB2
positive regulation of nitric-oxide synthase biosynthetic process (GO:0051770)	2/9	0.707698	0.999996	0	0	0.841969	0.2911	TLR9;TLR2
negative regulation of natural killer cell mediated cytotoxicity (GO:0045953)	2/9	0.707698	0.999996	0	0	0.841969	0.2911	CLEC12B;ARRB2
I-kappaB phosphorylation (GO:0007252)	2/10	0.763506	0.999996	0	0	0.736673	0.19878	TLR9;TLR2
astrocyte development (GO:0014002)	2/10	0.763506	0.999996	0	0	0.736673	0.19878	CNTF;DLL1
cytochrome complex assembly (GO:0017004)	2/10	0.763506	0.999996	0	0	0.736673	0.19878	SURF1;CYBA
internal protein amino acid acetylation (GO:0006475)	2/11	0.809803	0.999996	0	0	0.654777	0.138134	KAT2A;NAA10
negative regulation of intrinsic apoptotic signaling pathway in response to DNA damage by p53 class mediator (GO:1902166)	2/11	0.809803	0.999996	0	0	0.654777	0.138134	MUC1;MIF
regulation of autophagosome maturation (GO:1901096)	2/11	0.809803	0.999996	0	0	0.654777	0.138134	SMCR8;ADRB2
positive regulation of nucleobase-containing compound transport (GO:0032241)	1/6	0.826782	0.999996	0	0	0.589341	0.112101	NCBP2
regulation of lymphocyte apoptotic process (GO:0070228)	1/6	0.826782	0.999996	0	0	0.589341	0.112101	BIRC7
B cell chemotaxis (GO:0035754)	1/6	0.826782	0.999996	0	0	0.589341	0.112101	HSD3B7
amylin receptor signaling pathway (GO:0097647)	1/6	0.826782	0.999996	0	0	0.589341	0.112101	ADM
regulation of hydrogen peroxide metabolic process (GO:0010310)	1/6	0.826782	0.999996	0	0	0.589341	0.112101	MMP3
SRP-dependent cotranslational protein targeting to membrane, translocation (GO:0006616)	1/6	0.826782	0.999996	0	0	0.589341	0.112101	SEC61B
lipoprotein metabolic process (GO:0042157)	1/6	0.826782	0.999996	0	0	0.589341	0.112101	APOA2
activation of transmembrane receptor protein tyrosine kinase activity (GO:0007171)	1/6	0.826782	0.999996	0	0	0.589341	0.112101	ADRB2
cardiolipin acyl-chain remodeling (GO:0035965)	1/6	0.826782	0.999996	0	0	0.589341	0.112101	TAZ
phagosome-lysosome fusion (GO:0090385)	1/6	0.826782	0.999996	0	0	0.589341	0.112101	RAB34
negative regulation of sterol transport (GO:0032372)	1/6	0.826782	0.999996	0	0	0.589341	0.112101	APOA2
positive regulation of protein acetylation (GO:1901985)	1/6	0.826782	0.999996	0	0	0.589341	0.112101	CAMK1
immune response-inhibiting cell surface receptor signaling pathway (GO:0002767)	1/6	0.826782	0.999996	0	0	0.589341	0.112101	CLEC12B
glandular epithelial cell development (GO:0002068)	1/6	0.826782	0.999996	0	0	0.589341	0.112101	DLL1
intermediate filament bundle assembly (GO:0045110)	1/6	0.826782	0.999996	0	0	0.589341	0.112101	KRT14
regulation of glucokinase activity (GO:0033131)	1/6	0.826782	0.999996	0	0	0.589341	0.112101	FOXA2
regulation of glial cell apoptotic process (GO:0034350)	1/6	0.826782	0.999996	0	0	0.589341	0.112101	DLL1
spinal cord dorsal/ventral patterning (GO:0021513)	1/6	0.826782	0.999996	0	0	0.589341	0.112101	DLL4
regulation of interleukin-12 secretion (GO:2001182)	1/6	0.826782	0.999996	0	0	0.589341	0.112101	MAPK11
negative regulation of amino acid transport (GO:0051956)	1/6	0.826782	0.999996	0	0	0.589341	0.112101	HRH3
positive regulation of RNA export from nucleus (GO:0046833)	1/6	0.826782	0.999996	0	0	0.589341	0.112101	NCBP2
type B pancreatic cell development (GO:0003323)	1/6	0.826782	0.999996	0	0	0.589341	0.112101	DLL1
purine ribonucleoside monophosphate catabolic process (GO:0009169)	1/6	0.826782	0.999996	0	0	0.589341	0.112101	NUDT4
protein geranylgeranylation (GO:0018344)	1/6	0.826782	0.999996	0	0	0.589341	0.112101	CHML
vesicle fusion with Golgi apparatus (GO:0048280)	1/6	0.826782	0.999996	0	0	0.589341	0.112101	GOSR2
positive regulation of keratinocyte migration (GO:0051549)	1/6	0.826782	0.999996	0	0	0.589341	0.112101	FGF7
monoubiquitinated protein deubiquitination (GO:0035520)	1/6	0.826782	0.999996	0	0	0.589341	0.112101	BAP1
positive regulation of oxidative stress-induced cell death (GO:1903209)	1/6	0.826782	0.999996	0	0	0.589341	0.112101	MMP3
positive regulation of intracellular estrogen receptor signaling pathway (GO:0033148)	1/6	0.826782	0.999996	0	0	0.589341	0.112101	PAGR1
astrocyte differentiation (GO:0048708)	1/6	0.826782	0.999996	0	0	0.589341	0.112101	DLL1
astrocyte activation (GO:0048143)	1/6	0.826782	0.999996	0	0	0.589341	0.112101	CNTF
positive regulation of monocyte chemotaxis (GO:0090026)	3/17	0.843884	0.999996	0	0	0.631305	0.107158	CCR1;CREB3;CXCL10
regulation of nitric-oxide synthase biosynthetic process (GO:0051769)	2/12	0.847826	0.999996	0	0	0.58926	0.0972748	TLR9;TLR2
regulation of intrinsic apoptotic signaling pathway in response to DNA damage by p53 class mediator (GO:1902165)	2/12	0.847826	0.999996	0	0	0.58926	0.0972748	MUC1;MIF
response to interleukin-6 (GO:0070741)	2/12	0.847826	0.999996	0	0	0.58926	0.0972748	CITED1;FOXA2
negative regulation of epithelial cell differentiation (GO:0030857)	2/12	0.847826	0.999996	0	0	0.58926	0.0972748	FOXE3;DLL1
positive regulation of keratinocyte proliferation (GO:0010838)	1/7	0.870679	0.999996	0	0	0.491084	0.0680062	FGF7
regulation of cyclic-nucleotide phosphodiesterase activity (GO:0051342)	1/7	0.870679	0.999996	0	0	0.491084	0.0680062	MAPK7
cardiac atrium development (GO:0003230)	1/7	0.870679	0.999996	0	0	0.491084	0.0680062	DLL4
tRNA pseudouridine synthesis (GO:0031119)	1/7	0.870679	0.999996	0	0	0.491084	0.0680062	RPUSD3
coenzyme A biosynthetic process (GO:0015937)	1/7	0.870679	0.999996	0	0	0.491084	0.0680062	PPCS
positive regulation of glutamate receptor signaling pathway (GO:1900451)	1/7	0.870679	0.999996	0	0	0.491084	0.0680062	ADRB2
negative regulation of MyD88-independent toll-like receptor signaling pathway (GO:0034128)	1/7	0.870679	0.999996	0	0	0.491084	0.0680062	CD14
negative regulation of glial cell apoptotic process (GO:0034351)	1/7	0.870679	0.999996	0	0	0.491084	0.0680062	DLL1
fatty acid elongation, unsaturated fatty acid (GO:0019368)	1/7	0.870679	0.999996	0	0	0.491084	0.0680062	ELOVL1
ribonucleoside bisphosphate biosynthetic process (GO:0034030)	1/7	0.870679	0.999996	0	0	0.491084	0.0680062	PPCS
dorsal aorta development (GO:0035907)	1/7	0.870679	0.999996	0	0	0.491084	0.0680062	DLL4
elastic fiber assembly (GO:0048251)	1/7	0.870679	0.999996	0	0	0.491084	0.0680062	MFAP4
sulfur amino acid biosynthetic process (GO:0000097)	1/7	0.870679	0.999996	0	0	0.491084	0.0680062	CDO1
cellular response to laminar fluid shear stress (GO:0071499)	1/7	0.870679	0.999996	0	0	0.491084	0.0680062	MAPK7
melanocyte differentiation (GO:0030318)	1/7	0.870679	0.999996	0	0	0.491084	0.0680062	CITED1
positive regulation of histone H4 acetylation (GO:0090240)	1/7	0.870679	0.999996	0	0	0.491084	0.0680062	MUC1
posttranslational protein targeting to endoplasmic reticulum membrane (GO:0006620)	1/7	0.870679	0.999996	0	0	0.491084	0.0680062	SEC61B
negative regulation of synapse organization (GO:1905809)	1/7	0.870679	0.999996	0	0	0.491084	0.0680062	TLR2
regulation of toll-like receptor 9 signaling pathway (GO:0034163)	1/7	0.870679	0.999996	0	0	0.491084	0.0680062	TLR9
negative regulation of dendrite morphogenesis (GO:0050774)	1/7	0.870679	0.999996	0	0	0.491084	0.0680062	GORASP1
fatty acid elongation, saturated fatty acid (GO:0019367)	1/7	0.870679	0.999996	0	0	0.491084	0.0680062	ELOVL1
fatty acid elongation, polyunsaturated fatty acid (GO:0034626)	1/7	0.870679	0.999996	0	0	0.491084	0.0680062	ELOVL1
L-cysteine metabolic process (GO:0046439)	1/7	0.870679	0.999996	0	0	0.491084	0.0680062	CDO1
negative regulation of cell adhesion mediated by integrin (GO:0033629)	1/7	0.870679	0.999996	0	0	0.491084	0.0680062	MUC1
positive regulation of phospholipid biosynthetic process (GO:0071073)	1/7	0.870679	0.999996	0	0	0.491084	0.0680062	FABP3
response to type I interferon (GO:0034340)	1/7	0.870679	0.999996	0	0	0.491084	0.0680062	SHMT2
fructose metabolic process (GO:0006000)	1/7	0.870679	0.999996	0	0	0.491084	0.0680062	ALDOC
regulation of interleukin-23 production (GO:0032667)	1/7	0.870679	0.999996	0	0	0.491084	0.0680062	MYD88
zinc II ion transmembrane import (GO:0071578)	1/7	0.870679	0.999996	0	0	0.491084	0.0680062	SLC39A5
protection from non-homologous end joining at telomere (GO:0031848)	1/7	0.870679	0.999996	0	0	0.491084	0.0680062	DCLRE1B
pericardium morphogenesis (GO:0003344)	1/7	0.870679	0.999996	0	0	0.491084	0.0680062	DLL4
regulation of norepinephrine secretion (GO:0014061)	1/7	0.870679	0.999996	0	0	0.491084	0.0680062	HRH3
negative regulation of transporter activity (GO:0032410)	1/7	0.870679	0.999996	0	0	0.491084	0.0680062	APOA2
negative regulation of epidermal cell differentiation (GO:0045605)	1/7	0.870679	0.999996	0	0	0.491084	0.0680062	DLL1
dorsal aorta morphogenesis (GO:0035912)	1/7	0.870679	0.999996	0	0	0.491084	0.0680062	DLL4
fatty acid elongation, monounsaturated fatty acid (GO:0034625)	1/7	0.870679	0.999996	0	0	0.491084	0.0680062	ELOVL1
proline metabolic process (GO:0006560)	1/7	0.870679	0.999996	0	0	0.491084	0.0680062	PYCR1
purine nucleoside bisphosphate biosynthetic process (GO:0034033)	1/7	0.870679	0.999996	0	0	0.491084	0.0680062	PPCS
regulation of calcidiol 1-monooxygenase activity (GO:0060558)	1/7	0.870679	0.999996	0	0	0.491084	0.0680062	CYP27B1
regulation of cell projection organization (GO:0031344)	1/7	0.870679	0.999996	0	0	0.491084	0.0680062	ERMN
fructose 1,6-bisphosphate metabolic process (GO:0030388)	1/7	0.870679	0.999996	0	0	0.491084	0.0680062	ALDOC
excitatory chemical synaptic transmission (GO:0098976)	1/7	0.870679	0.999996	0	0	0.491084	0.0680062	GRIN2C
negative regulation of dendrite development (GO:2000171)	1/7	0.870679	0.999996	0	0	0.491084	0.0680062	GORASP1
calcitonin family receptor signaling pathway (GO:0097646)	1/7	0.870679	0.999996	0	0	0.491084	0.0680062	ADM
neuron fate specification (GO:0048665)	1/7	0.870679	0.999996	0	0	0.491084	0.0680062	DLL1
marginal zone B cell differentiation (GO:0002315)	1/7	0.870679	0.999996	0	0	0.491084	0.0680062	DLL1
long-chain fatty acid import (GO:0044539)	1/7	0.870679	0.999996	0	0	0.491084	0.0680062	FABP3
positive regulation of gastrulation (GO:2000543)	1/7	0.870679	0.999996	0	0	0.491084	0.0680062	FOXA2
Notch receptor processing, ligand-dependent (GO:0035333)	2/13	0.878794	0.999996	0	0	0.535655	0.0692089	DLL4;DLL1
positive regulation of protein complex disassembly (GO:0043243)	2/13	0.878794	0.999996	0	0	0.535655	0.0692089	SMCR8;ADRB2
regulation of cAMP metabolic process (GO:0030814)	2/13	0.878794	0.999996	0	0	0.535655	0.0692089	CXCL10;ADM
response to UV-B (GO:0010224)	2/13	0.878794	0.999996	0	0	0.535655	0.0692089	MFAP4;HYAL3
toll-like receptor 9 signaling pathway (GO:0034162)	2/13	0.878794	0.999996	0	0	0.535655	0.0692089	TLR9;MYD88
neuron fate commitment (GO:0048663)	2/13	0.878794	0.999996	0	0	0.535655	0.0692089	DLL4;DLL1
regulation of cAMP-dependent protein kinase activity (GO:2000479)	2/13	0.878794	0.999996	0	0	0.535655	0.0692089	MST1;ADRB2
regulation of fatty acid oxidation (GO:0046320)	2/13	0.878794	0.999996	0	0	0.535655	0.0692089	ACADVL;FABP3
positive regulation of mononuclear cell migration (GO:0071677)	3/19	0.89473	0.999996	0	0	0.552318	0.0614359	CCR1;CREB3;CXCL10
cellular response to zinc ion (GO:0071294)	3/19	0.89473	0.999996	0	0	0.552318	0.0614359	MT1A;MT1X;MT1B
positive regulation of toll-like receptor signaling pathway (GO:0034123)	3/19	0.89473	0.999996	0	0	0.552318	0.0614359	TLR9;CYBA;TLR2
barbed-end actin filament capping (GO:0051016)	1/8	0.903454	0.999996	0	0	0.420901	0.0427343	TWF1
cellular response to nitric oxide (GO:0071732)	1/8	0.903454	0.999996	0	0	0.420901	0.0427343	MMP3
lipoprotein transport (GO:0042953)	1/8	0.903454	0.999996	0	0	0.420901	0.0427343	UNC119
cellular response to interleukin-21 (GO:0098757)	1/8	0.903454	0.999996	0	0	0.420901	0.0427343	IL2RG
phenol-containing compound biosynthetic process (GO:0046189)	1/8	0.903454	0.999996	0	0	0.420901	0.0427343	CITED1
negative regulation of lipase activity (GO:0060192)	1/8	0.903454	0.999996	0	0	0.420901	0.0427343	APOA2
positive regulation of interleukin-8 biosynthetic process (GO:0045416)	1/8	0.903454	0.999996	0	0	0.420901	0.0427343	APOA2
translocation of molecules into host (GO:0044417)	1/8	0.903454	0.999996	0	0	0.420901	0.0427343	ALYREF
regulation of histone H4 acetylation (GO:0090239)	1/8	0.903454	0.999996	0	0	0.420901	0.0427343	MUC1
organophosphate catabolic process (GO:0046434)	1/8	0.903454	0.999996	0	0	0.420901	0.0427343	APOA2
cellular response to reactive nitrogen species (GO:1902170)	1/8	0.903454	0.999996	0	0	0.420901	0.0427343	MMP3
cardiolipin biosynthetic process (GO:0032049)	1/8	0.903454	0.999996	0	0	0.420901	0.0427343	TAZ
interleukin-21-mediated signaling pathway (GO:0038114)	1/8	0.903454	0.999996	0	0	0.420901	0.0427343	IL2RG
negative regulation of monooxygenase activity (GO:0032769)	1/8	0.903454	0.999996	0	0	0.420901	0.0427343	CYP27B1
positive regulation of RNA polymerase II transcriptional preinitiation complex assembly (GO:0045899)	1/8	0.903454	0.999996	0	0	0.420901	0.0427343	PSMC5
DNA damage induced protein phosphorylation (GO:0006975)	1/8	0.903454	0.999996	0	0	0.420901	0.0427343	MAPK12
phagolysosome assembly (GO:0001845)	1/8	0.903454	0.999996	0	0	0.420901	0.0427343	RAB34
regulation of MyD88-independent toll-like receptor signaling pathway (GO:0034127)	1/8	0.903454	0.999996	0	0	0.420901	0.0427343	CD14
positive regulation of cAMP-mediated signaling (GO:0043950)	1/8	0.903454	0.999996	0	0	0.420901	0.0427343	CXCL10
regulation of striated muscle cell differentiation (GO:0051153)	1/8	0.903454	0.999996	0	0	0.420901	0.0427343	RBM24
regulation of toll-like receptor 2 signaling pathway (GO:0034135)	1/8	0.903454	0.999996	0	0	0.420901	0.0427343	CYBA
TORC1 signaling (GO:0038202)	1/8	0.903454	0.999996	0	0	0.420901	0.0427343	MLST8
dimeric G-protein coupled receptor signaling pathway (GO:0038042)	1/8	0.903454	0.999996	0	0	0.420901	0.0427343	ADM
negative regulation of centriole replication (GO:0046600)	1/8	0.903454	0.999996	0	0	0.420901	0.0427343	KAT2A
ketone biosynthetic process (GO:0042181)	1/8	0.903454	0.999996	0	0	0.420901	0.0427343	ADM
positive regulation of mRNA 3'-end processing (GO:0031442)	1/8	0.903454	0.999996	0	0	0.420901	0.0427343	NCBP2
phospholipid homeostasis (GO:0055091)	1/8	0.903454	0.999996	0	0	0.420901	0.0427343	FABP3
ventricular trabecula myocardium morphogenesis (GO:0003222)	1/8	0.903454	0.999996	0	0	0.420901	0.0427343	DLL4
short-chain fatty acid catabolic process (GO:0019626)	1/8	0.903454	0.999996	0	0	0.420901	0.0427343	PCK2
bone resorption (GO:0045453)	1/8	0.903454	0.999996	0	0	0.420901	0.0427343	TPP1
peptidyl-lysine acetylation (GO:0018394)	1/8	0.903454	0.999996	0	0	0.420901	0.0427343	KAT2A
viral mRNA export from host cell nucleus (GO:0046784)	1/8	0.903454	0.999996	0	0	0.420901	0.0427343	ALYREF
depyrimidination (GO:0045008)	1/8	0.903454	0.999996	0	0	0.420901	0.0427343	NTHL1
lipoprotein localization (GO:0044872)	1/8	0.903454	0.999996	0	0	0.420901	0.0427343	UNC119
regulation of keratinocyte migration (GO:0051547)	1/8	0.903454	0.999996	0	0	0.420901	0.0427343	FGF7
response to vitamin D (GO:0033280)	1/8	0.903454	0.999996	0	0	0.420901	0.0427343	CYP27B1
polyol biosynthetic process (GO:0046173)	1/8	0.903454	0.999996	0	0	0.420901	0.0427343	CYP27B1
negative regulation of intrinsic apoptotic signaling pathway by p53 class mediator (GO:1902254)	2/14	0.903842	0.999996	0	0	0.490984	0.049639	MUC1;MIF
purine-containing compound salvage (GO:0043101)	2/14	0.903842	0.999996	0	0	0.490984	0.049639	GMPR2;APRT
oligosaccharide-lipid intermediate biosynthetic process (GO:0006490)	2/14	0.903842	0.999996	0	0	0.490984	0.049639	ALG2;ALG1
positive regulation of purine nucleotide metabolic process (GO:1900544)	2/14	0.903842	0.999996	0	0	0.490984	0.049639	CXCL10;ADM
positive regulation of interleukin-8 secretion (GO:2000484)	2/14	0.903842	0.999996	0	0	0.490984	0.049639	CD14;TLR2
adenylate cyclase-activating adrenergic receptor signaling pathway (GO:0071880)	3/20	0.914097	0.999996	0	0	0.519794	0.046687	ADRB3;ADRB2;OR56A4
adrenergic receptor signaling pathway (GO:0071875)	3/20	0.914097	0.999996	0	0	0.519794	0.046687	ADRB3;ADRB2;OR56A4
regulation of macrophage chemotaxis (GO:0010758)	2/15	0.92398	0.999996	0	0	0.453186	0.0358312	MST1;MIF
negative regulation of viral entry into host cell (GO:0046597)	2/15	0.92398	0.999996	0	0	0.453186	0.0358312	IFITM3;IFITM1
positive regulation of NF-kappaB import into nucleus (GO:0042346)	2/15	0.92398	0.999996	0	0	0.453186	0.0358312	TLR9;TLR2
regulation of RNA export from nucleus (GO:0046831)	2/15	0.92398	0.999996	0	0	0.453186	0.0358312	NCBP2;NUDT4
type B pancreatic cell differentiation (GO:0003309)	1/9	0.927923	0.999996	0	0	0.368264	0.0275485	DLL1
negative regulation of leukocyte chemotaxis (GO:0002689)	1/9	0.927923	0.999996	0	0	0.368264	0.0275485	MIF
dynamin family protein polymerization involved in membrane fission (GO:0003373)	1/9	0.927923	0.999996	0	0	0.368264	0.0275485	DNM1P34
negative regulation of phagocytosis (GO:0050765)	1/9	0.927923	0.999996	0	0	0.368264	0.0275485	TLR2
L-fucose metabolic process (GO:0042354)	1/9	0.927923	0.999996	0	0	0.368264	0.0275485	FUT7
acidic amino acid transport (GO:0015800)	1/9	0.927923	0.999996	0	0	0.368264	0.0275485	PRAF2
regulation of protein acetylation (GO:1901983)	1/9	0.927923	0.999996	0	0	0.368264	0.0275485	CAMK1
positive regulation of production of molecular mediator of immune response (GO:0002702)	1/9	0.927923	0.999996	0	0	0.368264	0.0275485	TLR9
negative regulation of response to reactive oxygen species (GO:1901032)	1/9	0.927923	0.999996	0	0	0.368264	0.0275485	PYCR1
poly-N-acetyllactosamine biosynthetic process (GO:0030311)	1/9	0.927923	0.999996	0	0	0.368264	0.0275485	B3GNT7
regulation of amyloid precursor protein biosynthetic process (GO:0042984)	1/9	0.927923	0.999996	0	0	0.368264	0.0275485	NECAB3
pericardium development (GO:0060039)	1/9	0.927923	0.999996	0	0	0.368264	0.0275485	DLL4
regulation of SNARE complex assembly (GO:0035542)	1/9	0.927923	0.999996	0	0	0.368264	0.0275485	PRRT2
regulation of muscle system process (GO:0090257)	1/9	0.927923	0.999996	0	0	0.368264	0.0275485	TNNC1
mature B cell differentiation involved in immune response (GO:0002313)	1/9	0.927923	0.999996	0	0	0.368264	0.0275485	DLL1
regulation of morphogenesis of an epithelium (GO:1905330)	1/9	0.927923	0.999996	0	0	0.368264	0.0275485	CXCL10
ionotropic glutamate receptor signaling pathway (GO:0035235)	1/9	0.927923	0.999996	0	0	0.368264	0.0275485	CDK5R1
L-fucose catabolic process (GO:0042355)	1/9	0.927923	0.999996	0	0	0.368264	0.0275485	FUT7
positive regulation of cholesterol esterification (GO:0010873)	1/9	0.927923	0.999996	0	0	0.368264	0.0275485	APOA2
ATP synthesis coupled electron transport (GO:0042773)	1/9	0.927923	0.999996	0	0	0.368264	0.0275485	TAZ
negative regulation of gluconeogenesis (GO:0045721)	1/9	0.927923	0.999996	0	0	0.368264	0.0275485	MST1
chylomicron remodeling (GO:0034371)	1/9	0.927923	0.999996	0	0	0.368264	0.0275485	APOA2
maturation of LSU-rRNA from tricistronic rRNA transcript (SSU-rRNA, 5.8S rRNA, LSU-rRNA) (GO:0000463)	1/9	0.927923	0.999996	0	0	0.368264	0.0275485	RPL35
peptidyl-amino acid modification (GO:0018193)	1/9	0.927923	0.999996	0	0	0.368264	0.0275485	APOA2
regulation of cytokine secretion involved in immune response (GO:0002739)	1/9	0.927923	0.999996	0	0	0.368264	0.0275485	APOA2
protein localization to vacuole (GO:0072665)	1/9	0.927923	0.999996	0	0	0.368264	0.0275485	CD81
negative regulation of alcohol biosynthetic process (GO:1902931)	1/9	0.927923	0.999996	0	0	0.368264	0.0275485	CYP27B1
Notch signaling involved in heart development (GO:0061314)	1/9	0.927923	0.999996	0	0	0.368264	0.0275485	DLL4
negative regulation of heterotypic cell-cell adhesion (GO:0034115)	1/9	0.927923	0.999996	0	0	0.368264	0.0275485	MAPK7
regulation of cell-cell adhesion involved in gastrulation (GO:0070587)	1/9	0.927923	0.999996	0	0	0.368264	0.0275485	MAPK7
regulation of cell-cell adhesion mediated by cadherin (GO:2000047)	1/9	0.927923	0.999996	0	0	0.368264	0.0275485	FOXA2
regulation of leukocyte activation (GO:0002694)	1/9	0.927923	0.999996	0	0	0.368264	0.0275485	MIF
response to interleukin-4 (GO:0070670)	1/9	0.927923	0.999996	0	0	0.368264	0.0275485	CITED1
fucose catabolic process (GO:0019317)	1/9	0.927923	0.999996	0	0	0.368264	0.0275485	FUT7
positive regulation of cytokine production involved in inflammatory response (GO:1900017)	1/9	0.927923	0.999996	0	0	0.368264	0.0275485	MYD88
mRNA methylation (GO:0080009)	1/9	0.927923	0.999996	0	0	0.368264	0.0275485	TRMT61A
negative regulation of lipid localization (GO:1905953)	1/9	0.927923	0.999996	0	0	0.368264	0.0275485	CRP
dynamin family protein polymerization involved in mitochondrial fission (GO:0003374)	1/9	0.927923	0.999996	0	0	0.368264	0.0275485	DNM1P34
negative regulation of transcription by competitive promoter binding (GO:0010944)	1/9	0.927923	0.999996	0	0	0.368264	0.0275485	MUC1
regulation of oxidative stress-induced cell death (GO:1903201)	1/9	0.927923	0.999996	0	0	0.368264	0.0275485	MMP3
negative regulation of synaptic transmission, glutamatergic (GO:0051967)	1/9	0.927923	0.999996	0	0	0.368264	0.0275485	OR56A4
histone phosphorylation (GO:0016572)	1/9	0.927923	0.999996	0	0	0.368264	0.0275485	CCNA2
regulation of glycoprotein biosynthetic process (GO:0010559)	1/9	0.927923	0.999996	0	0	0.368264	0.0275485	NECAB3
response to vitamin (GO:0033273)	1/9	0.927923	0.999996	0	0	0.368264	0.0275485	CYP27B1
cellular response to copper ion (GO:0071280)	3/21	0.930162	0.999996	0	0	0.490883	0.0355383	MT1A;MT1X;MT1B
C21-steroid hormone biosynthetic process (GO:0006700)	2/16	0.940088	0.999996	0	0	0.420787	0.0259971	FDXR;ADM
Notch receptor processing (GO:0007220)	2/16	0.940088	0.999996	0	0	0.420787	0.0259971	DLL4;DLL1
neuromuscular process (GO:0050905)	2/16	0.940088	0.999996	0	0	0.420787	0.0259971	PRRT2;TPP1
positive regulation of cyclic nucleotide metabolic process (GO:0030801)	2/16	0.940088	0.999996	0	0	0.420787	0.0259971	CXCL10;ADM
regulation of monocyte chemotaxis (GO:0090025)	3/22	0.943417	0.999996	0	0	0.465016	0.0270856	CCR1;CREB3;CXCL10
negative regulation of response to cytokine stimulus (GO:0060761)	1/10	0.946192	0.999996	0	0	0.327324	0.0181043	MAPK7
negative regulation of cholesterol transport (GO:0032375)	1/10	0.946192	0.999996	0	0	0.327324	0.0181043	APOA2
regulation of coagulation (GO:0050818)	1/10	0.946192	0.999996	0	0	0.327324	0.0181043	FOXA2
adenylate cyclase-inhibiting dopamine receptor signaling pathway (GO:0007195)	1/10	0.946192	0.999996	0	0	0.327324	0.0181043	OR56A4
positive regulation of steroid metabolic process (GO:0045940)	1/10	0.946192	0.999996	0	0	0.327324	0.0181043	APOA2
superoxide anion generation (GO:0042554)	1/10	0.946192	0.999996	0	0	0.327324	0.0181043	CYBA
negative regulation of cytosolic calcium ion concentration (GO:0051481)	1/10	0.946192	0.999996	0	0	0.327324	0.0181043	OR56A4
regulation of mammary gland epithelial cell proliferation (GO:0033599)	1/10	0.946192	0.999996	0	0	0.327324	0.0181043	MST1
oxalate transport (GO:0019532)	1/10	0.946192	0.999996	0	0	0.327324	0.0181043	SLC26A10
phosphatidylglycerol biosynthetic process (GO:0006655)	1/10	0.946192	0.999996	0	0	0.327324	0.0181043	TAZ
mesoderm morphogenesis (GO:0048332)	1/10	0.946192	0.999996	0	0	0.327324	0.0181043	EOMES
glycine metabolic process (GO:0006544)	1/10	0.946192	0.999996	0	0	0.327324	0.0181043	SHMT2
response to laminar fluid shear stress (GO:0034616)	1/10	0.946192	0.999996	0	0	0.327324	0.0181043	MAPK7
galactose metabolic process (GO:0006012)	1/10	0.946192	0.999996	0	0	0.327324	0.0181043	SLC35A2
L-glutamate transport (GO:0015813)	1/10	0.946192	0.999996	0	0	0.327324	0.0181043	PRAF2
mesenchymal to epithelial transition (GO:0060231)	1/10	0.946192	0.999996	0	0	0.327324	0.0181043	CITED1
positive regulation of acrosome reaction (GO:2000344)	1/10	0.946192	0.999996	0	0	0.327324	0.0181043	HYAL3
base-excision repair, AP site formation (GO:0006285)	1/10	0.946192	0.999996	0	0	0.327324	0.0181043	NTHL1
positive regulation of intracellular steroid hormone receptor signaling pathway (GO:0033145)	1/10	0.946192	0.999996	0	0	0.327324	0.0181043	PAGR1
chylomicron assembly (GO:0034378)	1/10	0.946192	0.999996	0	0	0.327324	0.0181043	APOA2
T cell chemotaxis (GO:0010818)	1/10	0.946192	0.999996	0	0	0.327324	0.0181043	CXCL10
regulation of urine volume (GO:0035809)	1/10	0.946192	0.999996	0	0	0.327324	0.0181043	ADM
telomere maintenance in response to DNA damage (GO:0043247)	1/10	0.946192	0.999996	0	0	0.327324	0.0181043	DCLRE1B
actin filament depolymerization (GO:0030042)	1/10	0.946192	0.999996	0	0	0.327324	0.0181043	TWF1
negative regulation of autophagosome assembly (GO:1902902)	1/10	0.946192	0.999996	0	0	0.327324	0.0181043	SMCR8
virion attachment to host cell (GO:0019062)	1/10	0.946192	0.999996	0	0	0.327324	0.0181043	CD81
actin filament capping (GO:0051693)	1/10	0.946192	0.999996	0	0	0.327324	0.0181043	TWF1
negative regulation of centrosome duplication (GO:0010826)	1/10	0.946192	0.999996	0	0	0.327324	0.0181043	KAT2A
negative regulation by host of viral process (GO:0044793)	1/10	0.946192	0.999996	0	0	0.327324	0.0181043	CRP
neuron projection fasciculation (GO:0106030)	1/10	0.946192	0.999996	0	0	0.327324	0.0181043	CDK5R1
coenzyme A metabolic process (GO:0015936)	1/10	0.946192	0.999996	0	0	0.327324	0.0181043	PPCS
regulation of mitochondrial depolarization (GO:0051900)	1/10	0.946192	0.999996	0	0	0.327324	0.0181043	IFI6
UV protection (GO:0009650)	1/10	0.946192	0.999996	0	0	0.327324	0.0181043	MFAP4
regulation of mRNA 3'-end processing (GO:0031440)	1/10	0.946192	0.999996	0	0	0.327324	0.0181043	NCBP2
poly-N-acetyllactosamine metabolic process (GO:0030309)	1/10	0.946192	0.999996	0	0	0.327324	0.0181043	B3GNT7
regulation of immunoglobulin production (GO:0002637)	1/10	0.946192	0.999996	0	0	0.327324	0.0181043	TLR9
Wnt signaling pathway involved in midbrain dopaminergic neuron differentiation (GO:1904953)	1/10	0.946192	0.999996	0	0	0.327324	0.0181043	FZD1
sequestering of actin monomers (GO:0042989)	1/10	0.946192	0.999996	0	0	0.327324	0.0181043	TWF1
protein prenylation (GO:0018342)	1/10	0.946192	0.999996	0	0	0.327324	0.0181043	CHML
regulation of axon regeneration (GO:0048679)	1/10	0.946192	0.999996	0	0	0.327324	0.0181043	CNTF
thyroid hormone generation (GO:0006590)	1/10	0.946192	0.999996	0	0	0.327324	0.0181043	DUOX2
regulation of T cell chemotaxis (GO:0010819)	1/10	0.946192	0.999996	0	0	0.327324	0.0181043	CXCL10
positive regulation of tumor necrosis factor superfamily cytokine production (GO:1903557)	5/33	0.946287	0.999996	0	0	0.525801	0.0290293	TLR9;CYBA;CD14;MIF;TLR2
response to interferon-alpha (GO:0035455)	2/17	0.952915	0.999996	0	0	0.392708	0.0189403	IFITM3;IFITM1
positive regulation of lymphocyte migration (GO:2000403)	2/17	0.952915	0.999996	0	0	0.392708	0.0189403	CXCL10;TMEM102
mRNA cis splicing, via spliceosome (GO:0045292)	2/17	0.952915	0.999996	0	0	0.392708	0.0189403	RNF113A;NCBP2
response to purine-containing compound (GO:0014074)	2/17	0.952915	0.999996	0	0	0.392708	0.0189403	CITED1;DUOX2
serine family amino acid metabolic process (GO:0009069)	2/17	0.952915	0.999996	0	0	0.392708	0.0189403	SHMT2;CDO1
regulation of T cell migration (GO:2000404)	2/17	0.952915	0.999996	0	0	0.392708	0.0189403	CXCL10;TMEM102
nucleobase-containing compound biosynthetic process (GO:0034654)	2/17	0.952915	0.999996	0	0	0.392708	0.0189403	GMPR2;APRT
regulation of interleukin-8 secretion (GO:2000482)	3/23	0.954302	0.999996	0	0	0.441736	0.0206622	CRP;CD14;TLR2
sulfate transmembrane transport (GO:1902358)	1/11	0.95983	0.999996	0	0	0.294572	0.0120771	SLC26A10
positive regulation of cell cycle phase transition (GO:1901989)	1/11	0.95983	0.999996	0	0	0.294572	0.0120771	PAGR1
negative regulation of blood vessel diameter (GO:0097756)	1/11	0.95983	0.999996	0	0	0.294572	0.0120771	CRP
morphogenesis of an epithelial sheet (GO:0002011)	1/11	0.95983	0.999996	0	0	0.294572	0.0120771	DLL4
intracellular protein transmembrane transport (GO:0065002)	1/11	0.95983	0.999996	0	0	0.294572	0.0120771	SEC61B
regulation of inclusion body assembly (GO:0090083)	1/11	0.95983	0.999996	0	0	0.294572	0.0120771	BAG5
positive regulation of superoxide anion generation (GO:0032930)	1/11	0.95983	0.999996	0	0	0.294572	0.0120771	CRP
interleukin-2-mediated signaling pathway (GO:0038110)	1/11	0.95983	0.999996	0	0	0.294572	0.0120771	IL2RG
regulation of hydrogen peroxide-induced cell death (GO:1903205)	1/11	0.95983	0.999996	0	0	0.294572	0.0120771	PYCR1
negative regulation of bone mineralization (GO:0030502)	1/11	0.95983	0.999996	0	0	0.294572	0.0120771	CCR1
regulation of vascular endothelial growth factor signaling pathway (GO:1900746)	1/11	0.95983	0.999996	0	0	0.294572	0.0120771	DLL1
negative regulation of fatty acid biosynthetic process (GO:0045717)	1/11	0.95983	0.999996	0	0	0.294572	0.0120771	ACADVL
cell-substrate junction assembly (GO:0007044)	1/11	0.95983	0.999996	0	0	0.294572	0.0120771	KRT14
modulation by host of viral process (GO:0044788)	1/11	0.95983	0.999996	0	0	0.294572	0.0120771	CRP
low-density lipoprotein particle remodeling (GO:0034374)	1/11	0.95983	0.999996	0	0	0.294572	0.0120771	APOA2
positive regulation of tumor necrosis factor secretion (GO:1904469)	1/11	0.95983	0.999996	0	0	0.294572	0.0120771	C1QTNF4
synaptic transmission, dopaminergic (GO:0001963)	1/11	0.95983	0.999996	0	0	0.294572	0.0120771	OR56A4
regulation of ceramide biosynthetic process (GO:2000303)	1/11	0.95983	0.999996	0	0	0.294572	0.0120771	ORMDL2
cellular response to interleukin-2 (GO:0071352)	1/11	0.95983	0.999996	0	0	0.294572	0.0120771	IL2RG
regulation of RNA polymerase II transcriptional preinitiation complex assembly (GO:0045898)	1/11	0.95983	0.999996	0	0	0.294572	0.0120771	PSMC5
progesterone metabolic process (GO:0042448)	1/11	0.95983	0.999996	0	0	0.294572	0.0120771	ADM
regulation of cholesterol esterification (GO:0010872)	1/11	0.95983	0.999996	0	0	0.294572	0.0120771	APOA2
response to nitric oxide (GO:0071731)	1/11	0.95983	0.999996	0	0	0.294572	0.0120771	MMP3
inhibition of cysteine-type endopeptidase activity involved in apoptotic process (GO:1990001)	1/11	0.95983	0.999996	0	0	0.294572	0.0120771	BIRC7
oxidative phosphorylation (GO:0006119)	1/11	0.95983	0.999996	0	0	0.294572	0.0120771	SURF1
L-serine metabolic process (GO:0006563)	1/11	0.95983	0.999996	0	0	0.294572	0.0120771	SHMT2
hemidesmosome assembly (GO:0031581)	1/11	0.95983	0.999996	0	0	0.294572	0.0120771	KRT14
midbrain dopaminergic neuron differentiation (GO:1904948)	1/11	0.95983	0.999996	0	0	0.294572	0.0120771	FZD1
regulation of blood vessel endothelial cell proliferation involved in sprouting angiogenesis (GO:1903587)	1/11	0.95983	0.999996	0	0	0.294572	0.0120771	DLL4
positive regulation of interferon-gamma biosynthetic process (GO:0045078)	1/11	0.95983	0.999996	0	0	0.294572	0.0120771	TLR9
spinal cord development (GO:0021510)	1/11	0.95983	0.999996	0	0	0.294572	0.0120771	DLL1
hepatocyte growth factor receptor signaling pathway (GO:0048012)	1/11	0.95983	0.999996	0	0	0.294572	0.0120771	MST1
regulation of chemokine production (GO:0032642)	2/18	0.963089	0.999996	0	0	0.368139	0.0138455	TLR9;TLR2
regulation of oxidative stress-induced intrinsic apoptotic signaling pathway (GO:1902175)	2/18	0.963089	0.999996	0	0	0.368139	0.0138455	BAG5;MAPK7
skeletal muscle contraction (GO:0003009)	2/18	0.963089	0.999996	0	0	0.368139	0.0138455	TNNC1;TNNI2
dolichol-linked oligosaccharide biosynthetic process (GO:0006488)	2/18	0.963089	0.999996	0	0	0.368139	0.0138455	ALG2;ALG1
negative regulation of oxidative stress-induced intrinsic apoptotic signaling pathway (GO:1902176)	2/18	0.963089	0.999996	0	0	0.368139	0.0138455	BAG5;MAPK7
response to organophosphorus (GO:0046683)	2/18	0.963089	0.999996	0	0	0.368139	0.0138455	CITED1;DUOX2
regulation of systemic arterial blood pressure (GO:0003073)	1/12	0.970012	0.999996	0	0	0.267774	0.00815277	ADM
axonal fasciculation (GO:0007413)	1/12	0.970012	0.999996	0	0	0.267774	0.00815277	CDK5R1
negative regulation of ATPase activity (GO:0032780)	1/12	0.970012	0.999996	0	0	0.267774	0.00815277	TLR9
fatty acid elongation (GO:0030497)	1/12	0.970012	0.999996	0	0	0.267774	0.00815277	ELOVL1
cell differentiation in hindbrain (GO:0021533)	1/12	0.970012	0.999996	0	0	0.267774	0.00815277	CEND1
epithelial structure maintenance (GO:0010669)	1/12	0.970012	0.999996	0	0	0.267774	0.00815277	TLR9
positive regulation of skeletal muscle tissue development (GO:0048643)	1/12	0.970012	0.999996	0	0	0.267774	0.00815277	DLL1
phospholipid efflux (GO:0033700)	1/12	0.970012	0.999996	0	0	0.267774	0.00815277	APOA2
pre-mRNA cleavage required for polyadenylation (GO:0098789)	1/12	0.970012	0.999996	0	0	0.267774	0.00815277	NCBP2
positive regulation of keratinocyte differentiation (GO:0045618)	1/12	0.970012	0.999996	0	0	0.267774	0.00815277	CYP27B1
alternative mRNA splicing, via spliceosome (GO:0000380)	1/12	0.970012	0.999996	0	0	0.267774	0.00815277	PQBP1
exit from mitosis (GO:0010458)	1/12	0.970012	0.999996	0	0	0.267774	0.00815277	SIRT7
regulation of interleukin-8 biosynthetic process (GO:0045414)	1/12	0.970012	0.999996	0	0	0.267774	0.00815277	APOA2
histone H3 deacetylation (GO:0070932)	1/12	0.970012	0.999996	0	0	0.267774	0.00815277	SIRT7
spliceosomal tri-snRNP complex assembly (GO:0000244)	1/12	0.970012	0.999996	0	0	0.267774	0.00815277	CD2BP2
tRNA 5'-leader removal (GO:0001682)	1/12	0.970012	0.999996	0	0	0.267774	0.00815277	RPP21
cellular response to fluid shear stress (GO:0071498)	1/12	0.970012	0.999996	0	0	0.267774	0.00815277	MAPK7
regulation of skeletal muscle tissue development (GO:0048641)	1/12	0.970012	0.999996	0	0	0.267774	0.00815277	DLL1
positive regulation of peptidase activity (GO:0010952)	1/12	0.970012	0.999996	0	0	0.267774	0.00815277	MAPK12
negative regulation of DNA damage response, signal transduction by p53 class mediator (GO:0043518)	1/12	0.970012	0.999996	0	0	0.267774	0.00815277	MIF
peptidyl-methionine modification (GO:0018206)	1/12	0.970012	0.999996	0	0	0.267774	0.00815277	APOA2
pyrimidine deoxyribonucleotide catabolic process (GO:0009223)	1/12	0.970012	0.999996	0	0	0.267774	0.00815277	NTHL1
negative regulation of myoblast differentiation (GO:0045662)	1/12	0.970012	0.999996	0	0	0.267774	0.00815277	DLL1
negative regulation of fatty acid metabolic process (GO:0045922)	1/12	0.970012	0.999996	0	0	0.267774	0.00815277	ACADVL
positive regulation of granulocyte macrophage colony-stimulating factor production (GO:0032725)	1/12	0.970012	0.999996	0	0	0.267774	0.00815277	TLR9
negative regulation of oxidative stress-induced cell death (GO:1903202)	3/25	0.970449	0.999996	0	0	0.401524	0.0120443	BAG5;MAPK7;PYCR1
regulation of protein kinase A signaling (GO:0010738)	2/19	0.971131	0.999996	0	0	0.346461	0.0101491	MIF;ADRB2
excitatory postsynaptic potential (GO:0060079)	2/19	0.971131	0.999996	0	0	0.346461	0.0101491	ARRB2;GRIN2C
response to interferon-beta (GO:0035456)	2/19	0.971131	0.999996	0	0	0.346461	0.0101491	IFITM3;IFITM1
response to copper ion (GO:0046688)	3/26	0.976329	0.999996	0	0	0.384041	0.00919976	MT1A;MT1X;MT1B
positive regulation of interleukin-12 production (GO:0032735)	3/26	0.976329	0.999996	0	0	0.384041	0.00919976	MAPK11;TLR9;TLR2
zinc ion homeostasis (GO:0055069)	4/32	0.977207	0.999996	0	0	0.420558	0.00969683	MT1A;SLC39A5;MT1X;MT1B
cellular zinc ion homeostasis (GO:0006882)	4/32	0.977207	0.999996	0	0	0.420558	0.00969683	MT1A;SLC39A5;MT1X;MT1B
negative regulation of cyclase activity (GO:0031280)	2/20	0.977468	0.999996	0	0	0.327191	0.0074565	HRH3;OR56A4
calcium-independent cell-cell adhesion via plasma membrane cell-adhesion molecules (GO:0016338)	2/20	0.977468	0.999996	0	0	0.327191	0.0074565	CLDN22;CLDN9
regulation of DNA-templated transcription, elongation (GO:0032784)	2/20	0.977468	0.999996	0	0	0.327191	0.0074565	ALYREF;ELL3
mitochondrial respiratory chain complex IV assembly (GO:0033617)	2/20	0.977468	0.999996	0	0	0.327191	0.0074565	SURF1;TIMM21
glial cell development (GO:0021782)	2/20	0.977468	0.999996	0	0	0.327191	0.0074565	DLL1;TLR2
regulation of toll-like receptor signaling pathway (GO:0034121)	2/20	0.977468	0.999996	0	0	0.327191	0.0074565	TLR9;TLR2
positive regulation of T cell migration (GO:2000406)	2/20	0.977468	0.999996	0	0	0.327191	0.0074565	CXCL10;TMEM102
negative regulation of adenylate cyclase activity (GO:0007194)	2/20	0.977468	0.999996	0	0	0.327191	0.0074565	HRH3;OR56A4
DNA strand elongation (GO:0022616)	1/13	0.977614	0.999996	0	0	0.245443	0.00555697	DCLRE1B
negative regulation of macrophage derived foam cell differentiation (GO:0010745)	1/13	0.977614	0.999996	0	0	0.245443	0.00555697	CRP
cellular response to exogenous dsRNA (GO:0071360)	1/13	0.977614	0.999996	0	0	0.245443	0.00555697	PQBP1
positive regulation of sodium ion transport (GO:0010765)	1/13	0.977614	0.999996	0	0	0.245443	0.00555697	PRSS8
regulation of superoxide anion generation (GO:0032928)	1/13	0.977614	0.999996	0	0	0.245443	0.00555697	CRP
regulation of cell aging (GO:0090342)	1/13	0.977614	0.999996	0	0	0.245443	0.00555697	MIF
very long-chain fatty acid biosynthetic process (GO:0042761)	1/13	0.977614	0.999996	0	0	0.245443	0.00555697	ELOVL1
chromatin assembly or disassembly (GO:0006333)	1/13	0.977614	0.999996	0	0	0.245443	0.00555697	HIRIP3
maintenance of gastrointestinal epithelium (GO:0030277)	1/13	0.977614	0.999996	0	0	0.245443	0.00555697	TLR9
mRNA cleavage involved in mRNA processing (GO:0098787)	1/13	0.977614	0.999996	0	0	0.245443	0.00555697	NCBP2
regulation of DNA-templated transcription in response to stress (GO:0043620)	1/13	0.977614	0.999996	0	0	0.245443	0.00555697	MUC1
regulation of biomineral tissue development (GO:0070167)	1/13	0.977614	0.999996	0	0	0.245443	0.00555697	CYP27B1
placenta development (GO:0001890)	1/13	0.977614	0.999996	0	0	0.245443	0.00555697	CITED1
DNA damage response, signal transduction by p53 class mediator resulting in transcription of p21 class mediator (GO:0006978)	1/13	0.977614	0.999996	0	0	0.245443	0.00555697	MUC1
negative regulation of voltage-gated calcium channel activity (GO:1901386)	1/13	0.977614	0.999996	0	0	0.245443	0.00555697	OR56A4
regulation of granulocyte macrophage colony-stimulating factor production (GO:0032645)	1/13	0.977614	0.999996	0	0	0.245443	0.00555697	TLR9
glutamine family amino acid biosynthetic process (GO:0009084)	1/13	0.977614	0.999996	0	0	0.245443	0.00555697	PYCR1
alpha-linolenic acid metabolic process (GO:0036109)	1/13	0.977614	0.999996	0	0	0.245443	0.00555697	ELOVL1
cardiolipin metabolic process (GO:0032048)	1/13	0.977614	0.999996	0	0	0.245443	0.00555697	TAZ
cellular response to interleukin-15 (GO:0071350)	1/13	0.977614	0.999996	0	0	0.245443	0.00555697	IL2RG
phospholipase C-activating dopamine receptor signaling pathway (GO:0060158)	1/13	0.977614	0.999996	0	0	0.245443	0.00555697	OR56A4
tetrahydrofolate metabolic process (GO:0046653)	1/13	0.977614	0.999996	0	0	0.245443	0.00555697	SHMT2
mRNA modification (GO:0016556)	1/13	0.977614	0.999996	0	0	0.245443	0.00555697	TRMT61A
cellular response to low-density lipoprotein particle stimulus (GO:0071404)	1/13	0.977614	0.999996	0	0	0.245443	0.00555697	CD81
prostanoid biosynthetic process (GO:0046457)	1/13	0.977614	0.999996	0	0	0.245443	0.00555697	MIF
triglyceride-rich lipoprotein particle remodeling (GO:0034370)	1/13	0.977614	0.999996	0	0	0.245443	0.00555697	APOA2
nucleotide metabolic process (GO:0009117)	1/13	0.977614	0.999996	0	0	0.245443	0.00555697	NUDT4
diacylglycerol metabolic process (GO:0046339)	1/13	0.977614	0.999996	0	0	0.245443	0.00555697	APOA2
positive regulation of interleukin-17 production (GO:0032740)	1/13	0.977614	0.999996	0	0	0.245443	0.00555697	MYD88
interleukin-15-mediated signaling pathway (GO:0035723)	1/13	0.977614	0.999996	0	0	0.245443	0.00555697	IL2RG
negative regulation of ubiquitin-protein transferase activity (GO:0051444)	1/13	0.977614	0.999996	0	0	0.245443	0.00555697	BAG5
high-density lipoprotein particle assembly (GO:0034380)	1/13	0.977614	0.999996	0	0	0.245443	0.00555697	APOA2
negative regulation of interleukin-10 production (GO:0032693)	1/13	0.977614	0.999996	0	0	0.245443	0.00555697	DLL1
positive regulation of smoothened signaling pathway (GO:0045880)	1/13	0.977614	0.999996	0	0	0.245443	0.00555697	RAB34
positive regulation of cAMP metabolic process (GO:0030816)	3/27	0.981085	0.999996	0	0	0.368014	0.00702771	CXCL10;SCT;ADM
negative regulation of viral process (GO:0048525)	2/21	0.982448	0.999996	0	0	0.30995	0.0054886	CRP;IFITM3
negative regulation of cAMP biosynthetic process (GO:0030818)	2/21	0.982448	0.999996	0	0	0.30995	0.0054886	HRH3;OR56A4
mitochondrial respiratory chain complex IV biogenesis (GO:0097034)	2/21	0.982448	0.999996	0	0	0.30995	0.0054886	SURF1;TIMM21
negative regulation of cell cycle arrest (GO:0071157)	2/21	0.982448	0.999996	0	0	0.30995	0.0054886	FOXE3;MIF
neuron cell-cell adhesion (GO:0007158)	1/14	0.983289	0.999996	0	0	0.226548	0.00381794	CDK5R1
negative regulation of hydrogen peroxide-induced cell death (GO:1903206)	1/14	0.983289	0.999996	0	0	0.226548	0.00381794	PYCR1
branching involved in blood vessel morphogenesis (GO:0001569)	1/14	0.983289	0.999996	0	0	0.226548	0.00381794	DLL4
ncRNA transcription (GO:0098781)	1/14	0.983289	0.999996	0	0	0.226548	0.00381794	SIRT7
positive regulation of neural precursor cell proliferation (GO:2000179)	1/14	0.983289	0.999996	0	0	0.226548	0.00381794	DLL4
intermediate filament organization (GO:0045109)	1/14	0.983289	0.999996	0	0	0.226548	0.00381794	KRT14
ubiquinone metabolic process (GO:0006743)	1/14	0.983289	0.999996	0	0	0.226548	0.00381794	FDXR
negative regulation of receptor-mediated endocytosis (GO:0048261)	1/14	0.983289	0.999996	0	0	0.226548	0.00381794	UNC119
positive regulation of osteoclast differentiation (GO:0045672)	1/14	0.983289	0.999996	0	0	0.226548	0.00381794	CCR1
regulation of lipase activity (GO:0060191)	1/14	0.983289	0.999996	0	0	0.226548	0.00381794	APOA2
regulation of nucleocytoplasmic transport (GO:0046822)	1/14	0.983289	0.999996	0	0	0.226548	0.00381794	NUDT4
detection of chemical stimulus involved in sensory perception of smell (GO:0050911)	1/14	0.983289	0.999996	0	0	0.226548	0.00381794	OR1D4
cell surface receptor signaling pathway involved in heart development (GO:0061311)	1/14	0.983289	0.999996	0	0	0.226548	0.00381794	DLL4
regulation of lymphocyte differentiation (GO:0045619)	1/14	0.983289	0.999996	0	0	0.226548	0.00381794	TLR9
regulation of neural precursor cell proliferation (GO:2000177)	1/14	0.983289	0.999996	0	0	0.226548	0.00381794	DLL4
negative regulation of biomineral tissue development (GO:0070168)	1/14	0.983289	0.999996	0	0	0.226548	0.00381794	CCR1
neuromuscular process controlling balance (GO:0050885)	1/14	0.983289	0.999996	0	0	0.226548	0.00381794	TPP1
quinone biosynthetic process (GO:1901663)	1/14	0.983289	0.999996	0	0	0.226548	0.00381794	FDXR
regulation of fatty acid metabolic process (GO:0019217)	1/14	0.983289	0.999996	0	0	0.226548	0.00381794	FABP3
cAMP biosynthetic process (GO:0006171)	1/14	0.983289	0.999996	0	0	0.226548	0.00381794	ADM
Golgi to vacuole transport (GO:0006896)	1/14	0.983289	0.999996	0	0	0.226548	0.00381794	GOSR2
DNA damage response, signal transduction resulting in transcription (GO:0042772)	1/14	0.983289	0.999996	0	0	0.226548	0.00381794	MUC1
negative regulation of endoplasmic reticulum stress-induced intrinsic apoptotic signaling pathway (GO:1902236)	1/14	0.983289	0.999996	0	0	0.226548	0.00381794	CREB3
negative regulation of cell migration involved in sprouting angiogenesis (GO:0090051)	1/14	0.983289	0.999996	0	0	0.226548	0.00381794	DLL4
necroptotic process (GO:0070266)	1/14	0.983289	0.999996	0	0	0.226548	0.00381794	CD14
DNA modification (GO:0006304)	1/14	0.983289	0.999996	0	0	0.226548	0.00381794	NTHL1
regulation of transferase activity (GO:0051338)	1/14	0.983289	0.999996	0	0	0.226548	0.00381794	BAG5
regulation of gastrulation (GO:0010470)	1/14	0.983289	0.999996	0	0	0.226548	0.00381794	FOXA2
positive regulation of heart rate (GO:0010460)	1/14	0.983289	0.999996	0	0	0.226548	0.00381794	ADM
histone H4-K16 acetylation (GO:0043984)	1/14	0.983289	0.999996	0	0	0.226548	0.00381794	MSL3P1
positive regulation of calcium ion-dependent exocytosis (GO:0045956)	1/14	0.983289	0.999996	0	0	0.226548	0.00381794	HYAL3
regulation of interferon-gamma biosynthetic process (GO:0045072)	1/14	0.983289	0.999996	0	0	0.226548	0.00381794	TLR9
positive regulation of blood vessel diameter (GO:0097755)	1/14	0.983289	0.999996	0	0	0.226548	0.00381794	ADM
regulation of catecholamine secretion (GO:0050433)	2/22	0.986351	0.999996	0	0	0.294432	0.00404644	HRH3;OR56A4
triglyceride catabolic process (GO:0019433)	2/22	0.986351	0.999996	0	0	0.294432	0.00404644	FABP3;FABP12
purine-containing compound biosynthetic process (GO:0072522)	2/22	0.986351	0.999996	0	0	0.294432	0.00404644	GMPR2;APRT
maturation of LSU-rRNA (GO:0000470)	2/22	0.986351	0.999996	0	0	0.294432	0.00404644	RPL7A;RPL35
negative regulation of lyase activity (GO:0051350)	2/22	0.986351	0.999996	0	0	0.294432	0.00404644	HRH3;OR56A4
regulation of insulin secretion involved in cellular response to glucose stimulus (GO:0061178)	2/22	0.986351	0.999996	0	0	0.294432	0.00404644	PIM3;FOXA2
myeloid cell development (GO:0061515)	1/15	0.987525	0.999996	0	0	0.210352	0.00264069	TLR2
pseudouridine synthesis (GO:0001522)	1/15	0.987525	0.999996	0	0	0.210352	0.00264069	RPUSD3
ubiquinone biosynthetic process (GO:0006744)	1/15	0.987525	0.999996	0	0	0.210352	0.00264069	FDXR
vitamin D metabolic process (GO:0042359)	1/15	0.987525	0.999996	0	0	0.210352	0.00264069	CYP27B1
phosphatidylethanolamine biosynthetic process (GO:0006646)	1/15	0.987525	0.999996	0	0	0.210352	0.00264069	PCYT2
positive regulation of response to wounding (GO:1903036)	1/15	0.987525	0.999996	0	0	0.210352	0.00264069	CNTF
regulation of B cell differentiation (GO:0045577)	1/15	0.987525	0.999996	0	0	0.210352	0.00264069	TLR9
embryonic axis specification (GO:0000578)	1/15	0.987525	0.999996	0	0	0.210352	0.00264069	RIPPLY2
positive regulation of stress-activated protein kinase signaling cascade (GO:0070304)	1/15	0.987525	0.999996	0	0	0.210352	0.00264069	TAOK2
negative regulation of insulin secretion (GO:0046676)	1/15	0.987525	0.999996	0	0	0.210352	0.00264069	PIM3
regulation of tumor necrosis factor secretion (GO:1904467)	1/15	0.987525	0.999996	0	0	0.210352	0.00264069	C1QTNF4
regulation of centriole replication (GO:0046599)	1/15	0.987525	0.999996	0	0	0.210352	0.00264069	KAT2A
negative regulation of cell aging (GO:0090344)	1/15	0.987525	0.999996	0	0	0.210352	0.00264069	MIF
presynapse assembly (GO:0099054)	1/15	0.987525	0.999996	0	0	0.210352	0.00264069	FZD1
regulation of clathrin-dependent endocytosis (GO:2000369)	1/15	0.987525	0.999996	0	0	0.210352	0.00264069	UNC119
negative regulation of lipid catabolic process (GO:0050995)	1/15	0.987525	0.999996	0	0	0.210352	0.00264069	APOA2
cellular response to virus (GO:0098586)	1/15	0.987525	0.999996	0	0	0.210352	0.00264069	MAPK11
fatty acid beta-oxidation using acyl-CoA dehydrogenase (GO:0033539)	1/15	0.987525	0.999996	0	0	0.210352	0.00264069	ACADVL
N-terminal protein amino acid acetylation (GO:0006474)	1/15	0.987525	0.999996	0	0	0.210352	0.00264069	NAA10
regulation of exit from mitosis (GO:0007096)	1/15	0.987525	0.999996	0	0	0.210352	0.00264069	PPP1R9B
negative regulation of muscle cell differentiation (GO:0051148)	1/15	0.987525	0.999996	0	0	0.210352	0.00264069	DLL1
negative regulation of signal transduction by p53 class mediator (GO:1901797)	1/15	0.987525	0.999996	0	0	0.210352	0.00264069	MIF
negative regulation of cytokine production involved in immune response (GO:0002719)	1/15	0.987525	0.999996	0	0	0.210352	0.00264069	APOA2
filopodium assembly (GO:0046847)	1/15	0.987525	0.999996	0	0	0.210352	0.00264069	PPP1R9B
positive regulation of syncytium formation by plasma membrane fusion (GO:0060143)	1/15	0.987525	0.999996	0	0	0.210352	0.00264069	CAMK1
toll-like receptor 4 signaling pathway (GO:0034142)	1/15	0.987525	0.999996	0	0	0.210352	0.00264069	CD14
positive regulation of protein export from nucleus (GO:0046827)	1/15	0.987525	0.999996	0	0	0.210352	0.00264069	CAMK1
sulfate transport (GO:0008272)	1/15	0.987525	0.999996	0	0	0.210352	0.00264069	SLC26A10
endoderm development (GO:0007492)	1/15	0.987525	0.999996	0	0	0.210352	0.00264069	EOMES
inhibition of cysteine-type endopeptidase activity (GO:0097340)	1/15	0.987525	0.999996	0	0	0.210352	0.00264069	BIRC7
establishment of protein localization to endoplasmic reticulum (GO:0072599)	1/15	0.987525	0.999996	0	0	0.210352	0.00264069	SPCS1
regulation of NIK/NF-kappaB signaling (GO:1901222)	3/29	0.988	0.999996	0	0	0.33966	0.00410047	C1QTNF4;ILK;CD14
regulation of natural killer cell mediated cytotoxicity (GO:0042269)	2/23	0.989403	0.999996	0	0	0.280393	0.00298717	CLEC12B;ARRB2
TOR signaling (GO:0031929)	2/23	0.989403	0.999996	0	0	0.280393	0.00298717	RPS6;MLST8
negative regulation of signal transduction in absence of ligand (GO:1901099)	2/23	0.989403	0.999996	0	0	0.280393	0.00298717	MAPK7;IFI6
negative regulation of extrinsic apoptotic signaling pathway in absence of ligand (GO:2001240)	2/23	0.989403	0.999996	0	0	0.280393	0.00298717	MAPK7;IFI6
cellular response to cadmium ion (GO:0071276)	3/30	0.990471	0.999996	0	0	0.327058	0.00313148	MT1A;MT1X;MT1B
MyD88-dependent toll-like receptor signaling pathway (GO:0002755)	3/30	0.990471	0.999996	0	0	0.327058	0.00313148	CD14;MYD88;TLR2
dendritic cell chemotaxis (GO:0002407)	1/16	0.990687	0.999996	0	0	0.196315	0.00183681	CCR1
positive regulation of secretion (GO:0051047)	1/16	0.990687	0.999996	0	0	0.196315	0.00183681	SCT
cellular response to dsRNA (GO:0071359)	1/16	0.990687	0.999996	0	0	0.196315	0.00183681	PQBP1
regulation of dopamine secretion (GO:0014059)	1/16	0.990687	0.999996	0	0	0.196315	0.00183681	OR56A4
hyaluronan catabolic process (GO:0030214)	1/16	0.990687	0.999996	0	0	0.196315	0.00183681	HYAL3
histone H2A acetylation (GO:0043968)	1/16	0.990687	0.999996	0	0	0.196315	0.00183681	MSL3P1
regulation of reactive oxygen species biosynthetic process (GO:1903426)	1/16	0.990687	0.999996	0	0	0.196315	0.00183681	CYBA
cardiac ventricle development (GO:0003231)	1/16	0.990687	0.999996	0	0	0.196315	0.00183681	DLL4
protein deacylation (GO:0035601)	1/16	0.990687	0.999996	0	0	0.196315	0.00183681	HDAC10
positive regulation of mRNA processing (GO:0050685)	1/16	0.990687	0.999996	0	0	0.196315	0.00183681	NCBP2
guanosine-containing compound metabolic process (GO:1901068)	1/16	0.990687	0.999996	0	0	0.196315	0.00183681	GMPR2
extracellular matrix assembly (GO:0085029)	1/16	0.990687	0.999996	0	0	0.196315	0.00183681	MFAP4
regulation of energy homeostasis (GO:2000505)	1/16	0.990687	0.999996	0	0	0.196315	0.00183681	DLL1
rRNA transcription (GO:0009303)	1/16	0.990687	0.999996	0	0	0.196315	0.00183681	SIRT7
T cell migration (GO:0072678)	1/16	0.990687	0.999996	0	0	0.196315	0.00183681	CXCL10
regulation of steroid metabolic process (GO:0019218)	1/16	0.990687	0.999996	0	0	0.196315	0.00183681	ACADVL
mRNA transcription from RNA polymerase II promoter (GO:0042789)	1/16	0.990687	0.999996	0	0	0.196315	0.00183681	FOXE3
G-protein coupled acetylcholine receptor signaling pathway (GO:0007213)	1/16	0.990687	0.999996	0	0	0.196315	0.00183681	CDK5R1
aorta morphogenesis (GO:0035909)	1/16	0.990687	0.999996	0	0	0.196315	0.00183681	DLL4
endoplasmic reticulum to cytosol transport (GO:1903513)	1/16	0.990687	0.999996	0	0	0.196315	0.00183681	SEC61B
myoblast differentiation (GO:0045445)	1/16	0.990687	0.999996	0	0	0.196315	0.00183681	MAPK12
linoleic acid metabolic process (GO:0043651)	1/16	0.990687	0.999996	0	0	0.196315	0.00183681	ELOVL1
negative regulation of lipid storage (GO:0010888)	1/16	0.990687	0.999996	0	0	0.196315	0.00183681	CRP
programmed necrotic cell death (GO:0097300)	1/16	0.990687	0.999996	0	0	0.196315	0.00183681	CD14
positive regulation of tumor necrosis factor production (GO:0032760)	6/48	0.991041	0.999996	0	0	0.420329	0.00378266	C1QTNF4;TLR9;CYBA;CD14;MIF;TLR2
regulation of cysteine-type endopeptidase activity (GO:2000116)	4/37	0.992086	0.999996	0	0	0.356717	0.00283439	CST9L;CST2;CST1;CST11
regulation of interleukin-6 production (GO:0032675)	5/43	0.992216	0.999996	0	0	0.387173	0.00302573	C1QTNF4;TLR9;CYBA;MYD88;TLR2
acylglycerol catabolic process (GO:0046464)	3/31	0.992447	0.999996	0	0	0.315356	0.00239096	FABP3;APOA2;FABP12
positive regulation of B cell proliferation (GO:0030890)	3/31	0.992447	0.999996	0	0	0.315356	0.00239096	CD81;TLR9;MIF
high-density lipoprotein particle remodeling (GO:0034375)	1/17	0.993048	0.999996	0	0	0.184033	0.00128388	APOA2
positive regulation of transcription initiation from RNA polymerase II promoter (GO:0060261)	1/17	0.993048	0.999996	0	0	0.184033	0.00128388	PSMC5
reverse cholesterol transport (GO:0043691)	1/17	0.993048	0.999996	0	0	0.184033	0.00128388	APOA2
DNA catabolic process (GO:0006308)	1/17	0.993048	0.999996	0	0	0.184033	0.00128388	DNASE1L1
positive regulation of epidermal cell differentiation (GO:0045606)	1/17	0.993048	0.999996	0	0	0.184033	0.00128388	CYP27B1
positive regulation of nitrogen compound metabolic process (GO:0051173)	1/17	0.993048	0.999996	0	0	0.184033	0.00128388	MAPK7
positive regulation of interleukin-6 secretion (GO:2000778)	1/17	0.993048	0.999996	0	0	0.184033	0.00128388	C1QTNF4
regulation of lipid catabolic process (GO:0050994)	1/17	0.993048	0.999996	0	0	0.184033	0.00128388	APOA2
N-terminal protein amino acid modification (GO:0031365)	1/17	0.993048	0.999996	0	0	0.184033	0.00128388	NAA10
DNA packaging (GO:0006323)	1/17	0.993048	0.999996	0	0	0.184033	0.00128388	NAA10
regulation of mitochondrial outer membrane permeabilization involved in apoptotic signaling pathway (GO:1901028)	1/17	0.993048	0.999996	0	0	0.184033	0.00128388	TMEM102
positive regulation of response to biotic stimulus (GO:0002833)	1/17	0.993048	0.999996	0	0	0.184033	0.00128388	CYBA
negative regulation of lipid biosynthetic process (GO:0051055)	1/17	0.993048	0.999996	0	0	0.184033	0.00128388	ACADVL
gastrulation (GO:0007369)	1/17	0.993048	0.999996	0	0	0.184033	0.00128388	EOMES
negative regulation of interleukin-8 production (GO:0032717)	1/17	0.993048	0.999996	0	0	0.184033	0.00128388	TLR9
cardiac atrium morphogenesis (GO:0003209)	1/17	0.993048	0.999996	0	0	0.184033	0.00128388	DLL4
negative regulation of reactive oxygen species metabolic process (GO:2000378)	1/17	0.993048	0.999996	0	0	0.184033	0.00128388	MMP3
positive regulation of cellular protein catabolic process (GO:1903364)	1/17	0.993048	0.999996	0	0	0.184033	0.00128388	CD81
negative regulation of cellular carbohydrate metabolic process (GO:0010677)	1/17	0.993048	0.999996	0	0	0.184033	0.00128388	MST1
3'-UTR-mediated mRNA stabilization (GO:0070935)	1/17	0.993048	0.999996	0	0	0.184033	0.00128388	MYD88
phospholipid catabolic process (GO:0009395)	1/17	0.993048	0.999996	0	0	0.184033	0.00128388	APOA2
long-term memory (GO:0007616)	1/17	0.993048	0.999996	0	0	0.184033	0.00128388	KAT2A
heterocycle biosynthetic process (GO:0018130)	1/17	0.993048	0.999996	0	0	0.184033	0.00128388	PYCR1
regulation of lamellipodium organization (GO:1902743)	1/17	0.993048	0.999996	0	0	0.184033	0.00128388	TWF1
positive chemotaxis (GO:0050918)	1/17	0.993048	0.999996	0	0	0.184033	0.00128388	FGF7
cellular response to inorganic substance (GO:0071241)	1/17	0.993048	0.999996	0	0	0.184033	0.00128388	MMP3
cellular response to glucocorticoid stimulus (GO:0071385)	1/17	0.993048	0.999996	0	0	0.184033	0.00128388	PCK2
viral entry into host cell (GO:0046718)	1/17	0.993048	0.999996	0	0	0.184033	0.00128388	CD81
mitotic G2 DNA damage checkpoint (GO:0007095)	1/17	0.993048	0.999996	0	0	0.184033	0.00128388	TAOK2
membrane protein intracellular domain proteolysis (GO:0031293)	2/25	0.99364	0.999996	0	0	0.255977	0.00163317	DLL4;DLL1
positive regulation of DNA-templated transcription, elongation (GO:0032786)	2/25	0.99364	0.999996	0	0	0.255977	0.00163317	ALYREF;ELL3
limb development (GO:0060173)	2/25	0.99364	0.999996	0	0	0.255977	0.00163317	KAT2A;KREMEN2
negative regulation of intrinsic apoptotic signaling pathway in response to DNA damage (GO:1902230)	2/25	0.99364	0.999996	0	0	0.255977	0.00163317	MUC1;MIF
positive regulation of interleukin-6 production (GO:0032755)	5/44	0.99366	0.999996	0	0	0.37722	0.00239928	C1QTNF4;TLR9;CYBA;MYD88;TLR2
response to cadmium ion (GO:0046686)	3/32	0.994023	0.999996	0	0	0.304462	0.0018251	MT1A;MT1X;MT1B
long-chain fatty-acyl-CoA biosynthetic process (GO:0035338)	1/18	0.99481	0.999996	0	0	0.173196	0.000901203	ELOVL1
response to nutrient levels (GO:0031667)	1/18	0.99481	0.999996	0	0	0.173196	0.000901203	UCN2
anion transmembrane transport (GO:0098656)	1/18	0.99481	0.999996	0	0	0.173196	0.000901203	SLC35A2
regulation of keratinocyte proliferation (GO:0010837)	1/18	0.99481	0.999996	0	0	0.173196	0.000901203	FGF7
negative regulation of osteoclast differentiation (GO:0045671)	1/18	0.99481	0.999996	0	0	0.173196	0.000901203	TCTA
release of cytochrome c from mitochondria (GO:0001836)	1/18	0.99481	0.999996	0	0	0.173196	0.000901203	IFI6
positive regulation of lipid catabolic process (GO:0050996)	1/18	0.99481	0.999996	0	0	0.173196	0.000901203	APOA2
anterior/posterior axis specification (GO:0009948)	1/18	0.99481	0.999996	0	0	0.173196	0.000901203	RIPPLY2
positive regulation of cyclic nucleotide biosynthetic process (GO:0030804)	1/18	0.99481	0.999996	0	0	0.173196	0.000901203	SCT
regulation of mitochondrial membrane permeability (GO:0046902)	1/18	0.99481	0.999996	0	0	0.173196	0.000901203	TMEM102
anion homeostasis (GO:0055081)	1/18	0.99481	0.999996	0	0	0.173196	0.000901203	FABP3
prostaglandin biosynthetic process (GO:0001516)	1/18	0.99481	0.999996	0	0	0.173196	0.000901203	MIF
retrograde protein transport, ER to cytosol (GO:0030970)	1/18	0.99481	0.999996	0	0	0.173196	0.000901203	SEC61B
tRNA metabolic process (GO:0006399)	1/18	0.99481	0.999996	0	0	0.173196	0.000901203	RPP21
heart trabecula morphogenesis (GO:0061384)	1/18	0.99481	0.999996	0	0	0.173196	0.000901203	DLL4
acute-phase response (GO:0006953)	1/18	0.99481	0.999996	0	0	0.173196	0.000901203	CRP
regulation of cAMP-mediated signaling (GO:0043949)	1/18	0.99481	0.999996	0	0	0.173196	0.000901203	CXCL10
DNA conformation change (GO:0071103)	1/18	0.99481	0.999996	0	0	0.173196	0.000901203	NAA10
regulation of epithelial cell differentiation (GO:0030856)	1/18	0.99481	0.999996	0	0	0.173196	0.000901203	DLL1
regulation of peptidase activity (GO:0052547)	1/18	0.99481	0.999996	0	0	0.173196	0.000901203	MAPK12
cell-substrate adherens junction assembly (GO:0007045)	1/18	0.99481	0.999996	0	0	0.173196	0.000901203	TAOK2
focal adhesion assembly (GO:0048041)	1/18	0.99481	0.999996	0	0	0.173196	0.000901203	TAOK2
respiratory chain complex IV assembly (GO:0008535)	2/26	0.995083	0.999996	0	0	0.245295	0.00120917	SURF1;TIMM21
regulation of interleukin-10 production (GO:0032653)	2/26	0.995083	0.999996	0	0	0.245295	0.00120917	TLR9;DLL1
negative regulation of epithelial to mesenchymal transition (GO:0010719)	2/26	0.995083	0.999996	0	0	0.245295	0.00120917	VASN;FOXA2
response to zinc ion (GO:0010043)	3/33	0.995279	0.999996	0	0	0.294293	0.00139278	MT1A;MT1X;MT1B
positive regulation of transforming growth factor beta receptor signaling pathway (GO:0030511)	1/19	0.996126	0.999996	0	0	0.163563	0.000634943	CITED1
protein import into mitochondrial matrix (GO:0030150)	1/19	0.996126	0.999996	0	0	0.163563	0.000634943	TIMM21
regulation of gluconeogenesis (GO:0006111)	1/19	0.996126	0.999996	0	0	0.163563	0.000634943	MST1
regulation of sprouting angiogenesis (GO:1903670)	1/19	0.996126	0.999996	0	0	0.163563	0.000634943	DLL1
positive regulation of heart contraction (GO:0045823)	1/19	0.996126	0.999996	0	0	0.163563	0.000634943	ADM
acetylcholine receptor signaling pathway (GO:0095500)	1/19	0.996126	0.999996	0	0	0.163563	0.000634943	CDK5R1
protein exit from endoplasmic reticulum (GO:0032527)	1/19	0.996126	0.999996	0	0	0.163563	0.000634943	SEC61B
regulation of myotube differentiation (GO:0010830)	1/19	0.996126	0.999996	0	0	0.163563	0.000634943	RBM24
regulation of heterotypic cell-cell adhesion (GO:0034114)	1/19	0.996126	0.999996	0	0	0.163563	0.000634943	MAPK7
positive regulation of oxidoreductase activity (GO:0051353)	1/19	0.996126	0.999996	0	0	0.163563	0.000634943	CYP27B1
negative regulation of lipid metabolic process (GO:0045833)	1/19	0.996126	0.999996	0	0	0.163563	0.000634943	APOA2
extrinsic apoptotic signaling pathway in absence of ligand (GO:0097192)	1/19	0.996126	0.999996	0	0	0.163563	0.000634943	BCL2L2
positive regulation of interferon-alpha production (GO:0032727)	1/19	0.996126	0.999996	0	0	0.163563	0.000634943	TLR9
cellular polysaccharide biosynthetic process (GO:0033692)	1/19	0.996126	0.999996	0	0	0.163563	0.000634943	B3GNT7
purine ribonucleotide catabolic process (GO:0009154)	1/19	0.996126	0.999996	0	0	0.163563	0.000634943	NUDT4
folic acid metabolic process (GO:0046655)	1/19	0.996126	0.999996	0	0	0.163563	0.000634943	SHMT2
cellular response to interleukin-7 (GO:0098761)	1/19	0.996126	0.999996	0	0	0.163563	0.000634943	IL2RG
histone deubiquitination (GO:0016578)	1/19	0.996126	0.999996	0	0	0.163563	0.000634943	KAT2A
positive regulation of immunoglobulin production (GO:0002639)	1/19	0.996126	0.999996	0	0	0.163563	0.000634943	TLR9
calcium ion transport into cytosol (GO:0060402)	1/19	0.996126	0.999996	0	0	0.163563	0.000634943	GRIN2C
interleukin-7-mediated signaling pathway (GO:0038111)	1/19	0.996126	0.999996	0	0	0.163563	0.000634943	IL2RG
telomere capping (GO:0016233)	1/19	0.996126	0.999996	0	0	0.163563	0.000634943	DCLRE1B
regulation of cAMP biosynthetic process (GO:0030817)	1/19	0.996126	0.999996	0	0	0.163563	0.000634943	SCT
triglyceride biosynthetic process (GO:0019432)	1/19	0.996126	0.999996	0	0	0.163563	0.000634943	PCK2
mitochondrial membrane organization (GO:0007006)	1/19	0.996126	0.999996	0	0	0.163563	0.000634943	TAZ
positive regulation of cellular response to transforming growth factor beta stimulus (GO:1903846)	1/19	0.996126	0.999996	0	0	0.163563	0.000634943	CITED1
positive regulation of neuron apoptotic process (GO:0043525)	1/19	0.996126	0.999996	0	0	0.163563	0.000634943	CDK5R1
bile acid biosynthetic process (GO:0006699)	2/27	0.996202	0.999996	0	0	0.235467	0.000895898	HSD3B7;CYP8B1
positive regulation of interferon-beta production (GO:0032728)	2/27	0.996202	0.999996	0	0	0.235467	0.000895898	TLR9;TLR2
regulation of NF-kappaB import into nucleus (GO:0042345)	2/27	0.996202	0.999996	0	0	0.235467	0.000895898	TLR9;TLR2
internal peptidyl-lysine acetylation (GO:0018393)	2/27	0.996202	0.999996	0	0	0.235467	0.000895898	KAT2A;MSL3P1
regulation of viral entry into host cell (GO:0046596)	2/27	0.996202	0.999996	0	0	0.235467	0.000895898	IFITM3;IFITM1
detection of chemical stimulus involved in sensory perception of bitter taste (GO:0001580)	4/41	0.99672	0.999996	0	0	0.318068	0.00104498	CST2;CST1;TAS2R8;TAS2R42
regulation of interleukin-8 production (GO:0032677)	3/35	0.997067	0.999996	0	0	0.275863	0.000810395	CRP;TLR9;TLR2
positive regulation of muscle cell differentiation (GO:0051149)	3/35	0.997067	0.999996	0	0	0.275863	0.000810395	MAPK11;CAMK1;MAPK12
regulation of extrinsic apoptotic signaling pathway in absence of ligand (GO:2001239)	2/28	0.99707	0.999996	0	0	0.226395	0.00066422	MAPK7;IFI6
negative regulation of organelle assembly (GO:1902116)	2/28	0.99707	0.999996	0	0	0.226395	0.00066422	KAT2A;SMCR8
vacuolar acidification (GO:0007035)	1/20	0.997107	0.999996	0	0	0.154944	0.000448828	ATP6V0B
regulation of endoplasmic reticulum stress-induced intrinsic apoptotic signaling pathway (GO:1902235)	1/20	0.997107	0.999996	0	0	0.154944	0.000448828	CREB3
mesoderm formation (GO:0001707)	1/20	0.997107	0.999996	0	0	0.154944	0.000448828	EOMES
hydrogen peroxide metabolic process (GO:0042743)	1/20	0.997107	0.999996	0	0	0.154944	0.000448828	CYBA
regulation of epidermal cell differentiation (GO:0045604)	1/20	0.997107	0.999996	0	0	0.154944	0.000448828	DLL1
ureteric bud morphogenesis (GO:0060675)	1/20	0.997107	0.999996	0	0	0.154944	0.000448828	CITED1
positive regulation of dendritic spine development (GO:0060999)	1/20	0.997107	0.999996	0	0	0.154944	0.000448828	CAMK1
regulation of regulatory T cell differentiation (GO:0045589)	1/20	0.997107	0.999996	0	0	0.154944	0.000448828	KAT2A
negative regulation of ion transport (GO:0043271)	1/20	0.997107	0.999996	0	0	0.154944	0.000448828	HRH3
regulation of cholesterol transport (GO:0032374)	1/20	0.997107	0.999996	0	0	0.154944	0.000448828	APOA2
phosphatidylethanolamine metabolic process (GO:0046337)	1/20	0.997107	0.999996	0	0	0.154944	0.000448828	PCYT2
regulation of cell development (GO:0060284)	1/20	0.997107	0.999996	0	0	0.154944	0.000448828	DLL1
regulation of response to cytokine stimulus (GO:0060759)	1/20	0.997107	0.999996	0	0	0.154944	0.000448828	MAPK7
branching involved in ureteric bud morphogenesis (GO:0001658)	1/20	0.997107	0.999996	0	0	0.154944	0.000448828	CITED1
inactivation of MAPK activity (GO:0000188)	1/20	0.997107	0.999996	0	0	0.154944	0.000448828	GPS2
chondroitin sulfate biosynthetic process (GO:0030206)	1/20	0.997107	0.999996	0	0	0.154944	0.000448828	CHPF
dopaminergic neuron differentiation (GO:0071542)	1/20	0.997107	0.999996	0	0	0.154944	0.000448828	FOXA2
positive regulation of cAMP biosynthetic process (GO:0030819)	1/20	0.997107	0.999996	0	0	0.154944	0.000448828	SCT
sensory perception of bitter taste (GO:0050913)	4/42	0.997379	0.999996	0	0	0.309677	0.000812768	CST2;CST1;TAS2R8;TAS2R42
positive regulation of NIK/NF-kappaB signaling (GO:1901224)	3/36	0.997693	0.999996	0	0	0.267485	0.000617898	C1QTNF4;ILK;CD14
negative regulation of endocytosis (GO:0045806)	2/29	0.997742	0.999996	0	0	0.217996	0.000492743	UNC119;TLR2
cellular response to ketone (GO:1901655)	2/29	0.997742	0.999996	0	0	0.217996	0.000492743	NDOR1;PCK2
cellular response to hydrogen peroxide (GO:0070301)	2/29	0.997742	0.999996	0	0	0.217996	0.000492743	MAPK7;ANKZF1
cellular amino acid biosynthetic process (GO:0008652)	2/29	0.997742	0.999996	0	0	0.217996	0.000492743	PYCR1;CDO1
positive regulation of phosphate metabolic process (GO:0045937)	2/29	0.997742	0.999996	0	0	0.217996	0.000492743	ILK;MIF
positive regulation of cytosolic calcium ion concentration involved in phospholipase C-activating G-protein coupled signaling pathway (GO:0051482)	2/29	0.997742	0.999996	0	0	0.217996	0.000492743	OR56A4;F2RL2
lytic vacuole organization (GO:0080171)	2/29	0.997742	0.999996	0	0	0.217996	0.000492743	TPP1;ZKSCAN4
positive regulation of phospholipid metabolic process (GO:1903727)	2/29	0.997742	0.999996	0	0	0.217996	0.000492743	FABP3;CD81
dopamine receptor signaling pathway (GO:0007212)	2/29	0.997742	0.999996	0	0	0.217996	0.000492743	ARRB2;OR56A4
regulation of adenylate cyclase activity (GO:0045761)	2/29	0.997742	0.999996	0	0	0.217996	0.000492743	HRH3;OR56A4
hyaluronan metabolic process (GO:0030212)	1/21	0.99784	0.999996	0	0	0.147187	0.000318207	HYAL3
positive regulation of transcription from RNA polymerase II promoter involved in cellular response to chemical stimulus (GO:1901522)	1/21	0.99784	0.999996	0	0	0.147187	0.000318207	CREB3
mRNA transcription (GO:0009299)	1/21	0.99784	0.999996	0	0	0.147187	0.000318207	FOXE3
establishment of protein localization to vacuole (GO:0072666)	1/21	0.99784	0.999996	0	0	0.147187	0.000318207	GOSR2
regulation of interleukin-17 production (GO:0032660)	1/21	0.99784	0.999996	0	0	0.147187	0.000318207	MYD88
cellular response to hexose stimulus (GO:0071331)	1/21	0.99784	0.999996	0	0	0.147187	0.000318207	PCK2
energy reserve metabolic process (GO:0006112)	1/21	0.99784	0.999996	0	0	0.147187	0.000318207	ADRB3
sterol transport (GO:0015918)	1/21	0.99784	0.999996	0	0	0.147187	0.000318207	APOA2
ventricular cardiac muscle tissue development (GO:0003229)	1/21	0.99784	0.999996	0	0	0.147187	0.000318207	TNNC1
negative regulation of macroautophagy (GO:0016242)	1/21	0.99784	0.999996	0	0	0.147187	0.000318207	SMCR8
mitochondrial fission (GO:0000266)	1/21	0.99784	0.999996	0	0	0.147187	0.000318207	DNM1P34
positive regulation of histone acetylation (GO:0035066)	1/21	0.99784	0.999996	0	0	0.147187	0.000318207	MUC1
regulation of macrophage activation (GO:0043030)	1/21	0.99784	0.999996	0	0	0.147187	0.000318207	MIF
vesicle docking (GO:0048278)	1/21	0.99784	0.999996	0	0	0.147187	0.000318207	STX19
response to nicotine (GO:0035094)	1/21	0.99784	0.999996	0	0	0.147187	0.000318207	CHRNG
positive regulation of defense response to virus by host (GO:0002230)	1/21	0.99784	0.999996	0	0	0.147187	0.000318207	PQBP1
cellular response to misfolded protein (GO:0071218)	1/21	0.99784	0.999996	0	0	0.147187	0.000318207	ANKZF1
long-term synaptic potentiation (GO:0060291)	1/21	0.99784	0.999996	0	0	0.147187	0.000318207	GRIN2C
positive regulation of lipid metabolic process (GO:0045834)	1/21	0.99784	0.999996	0	0	0.147187	0.000318207	APOA2
positive regulation of receptor internalization (GO:0002092)	1/21	0.99784	0.999996	0	0	0.147187	0.000318207	ARRB2
regulation of muscle cell differentiation (GO:0051147)	3/37	0.998187	0.999996	0	0	0.259601	0.000470997	MAPK11;CAMK1;MAPK12
histone deacetylation (GO:0016575)	3/37	0.998187	0.999996	0	0	0.259601	0.000470997	HDAC10;MSL3P1;SIRT7
cardiac muscle contraction (GO:0060048)	3/37	0.998187	0.999996	0	0	0.259601	0.000470997	TNNC1;TNNI2;TAZ
dicarboxylic acid transport (GO:0006835)	2/30	0.998262	0.999996	0	0	0.210196	0.000365733	PRAF2;SLC26A10
very long-chain fatty acid metabolic process (GO:0000038)	2/30	0.998262	0.999996	0	0	0.210196	0.000365733	ELOVL1;ACADVL
regulation of embryonic development (GO:0045995)	2/30	0.998262	0.999996	0	0	0.210196	0.000365733	DLL1;FOXA2
positive regulation of transcription from RNA polymerase II promoter in response to stress (GO:0036003)	2/30	0.998262	0.999996	0	0	0.210196	0.000365733	MUC1;MAPK7
positive regulation of protein autophosphorylation (GO:0031954)	1/22	0.998387	0.999996	0	0	0.140169	0.000226207	TAOK2
negative regulation of protein polymerization (GO:0032272)	1/22	0.998387	0.999996	0	0	0.140169	0.000226207	TWF1
protein homotrimerization (GO:0070207)	1/22	0.998387	0.999996	0	0	0.140169	0.000226207	MIF
nuclear transport (GO:0051169)	1/22	0.998387	0.999996	0	0	0.140169	0.000226207	CITED1
negative regulation of response to endoplasmic reticulum stress (GO:1903573)	1/22	0.998387	0.999996	0	0	0.140169	0.000226207	CREB3
sulfur amino acid metabolic process (GO:0000096)	1/22	0.998387	0.999996	0	0	0.140169	0.000226207	CDO1
DNA catabolic process, endonucleolytic (GO:0000737)	1/22	0.998387	0.999996	0	0	0.140169	0.000226207	DNASE1L1
negative regulation of actin filament polymerization (GO:0030837)	1/22	0.998387	0.999996	0	0	0.140169	0.000226207	TWF1
positive regulation of interleukin-10 production (GO:0032733)	1/22	0.998387	0.999996	0	0	0.140169	0.000226207	TLR9
negative regulation of sprouting angiogenesis (GO:1903671)	1/22	0.998387	0.999996	0	0	0.140169	0.000226207	DLL4
protein localization to cell surface (GO:0034394)	1/22	0.998387	0.999996	0	0	0.140169	0.000226207	FGF7
rRNA modification (GO:0000154)	1/22	0.998387	0.999996	0	0	0.140169	0.000226207	TSR3
regulation of cytokine production involved in inflammatory response (GO:1900015)	1/22	0.998387	0.999996	0	0	0.140169	0.000226207	MYD88
beta-catenin destruction complex disassembly (GO:1904886)	1/22	0.998387	0.999996	0	0	0.140169	0.000226207	FZD1
positive regulation of biosynthetic process (GO:0009891)	1/22	0.998387	0.999996	0	0	0.140169	0.000226207	CYBA
C21-steroid hormone metabolic process (GO:0008207)	1/22	0.998387	0.999996	0	0	0.140169	0.000226207	FDXR
negative regulation of nervous system development (GO:0051961)	1/22	0.998387	0.999996	0	0	0.140169	0.000226207	TLR2
regulation of leukocyte chemotaxis (GO:0002688)	2/31	0.998663	0.999996	0	0	0.202934	0.000271602	CXCL10;MST1
bile acid metabolic process (GO:0008206)	2/31	0.998663	0.999996	0	0	0.202934	0.000271602	HSD3B7;CYP8B1
negative regulation of cell morphogenesis involved in differentiation (GO:0010771)	2/31	0.998663	0.999996	0	0	0.202934	0.000271602	GORASP1;OMG
detection of chemical stimulus involved in sensory perception of taste (GO:0050912)	4/45	0.998673	0.999996	0	0	0.28696	0.000380907	CST2;CST1;TAS2R8;TAS2R42
positive regulation of interleukin-8 production (GO:0032757)	4/45	0.998673	0.999996	0	0	0.28696	0.000380907	APOA2;TLR9;CD14;TLR2
mitotic G2/M transition checkpoint (GO:0044818)	1/23	0.998796	0.999996	0	0	0.133789	0.000161203	TAOK2
regulation of protein oligomerization (GO:0032459)	1/23	0.998796	0.999996	0	0	0.133789	0.000161203	MMP3
cholesterol efflux (GO:0033344)	1/23	0.998796	0.999996	0	0	0.133789	0.000161203	APOA2
negative regulation of viral transcription (GO:0032897)	1/23	0.998796	0.999996	0	0	0.133789	0.000161203	IFITM3
positive regulation of cell cycle G1/S phase transition (GO:1902808)	1/23	0.998796	0.999996	0	0	0.133789	0.000161203	PAGR1
positive regulation of protein oligomerization (GO:0032461)	1/23	0.998796	0.999996	0	0	0.133789	0.000161203	MMP3
zinc II ion transmembrane transport (GO:0071577)	1/23	0.998796	0.999996	0	0	0.133789	0.000161203	SLC39A5
protein K48-linked deubiquitination (GO:0071108)	1/23	0.998796	0.999996	0	0	0.133789	0.000161203	BAP1
metanephros development (GO:0001656)	1/23	0.998796	0.999996	0	0	0.133789	0.000161203	CITED1
cellular response to ammonium ion (GO:0071242)	1/23	0.998796	0.999996	0	0	0.133789	0.000161203	PPP1R9B
regulation of smooth muscle contraction (GO:0006940)	1/23	0.998796	0.999996	0	0	0.133789	0.000161203	ADRB2
folic acid-containing compound metabolic process (GO:0006760)	1/23	0.998796	0.999996	0	0	0.133789	0.000161203	SHMT2
regulation of dendritic spine morphogenesis (GO:0061001)	1/23	0.998796	0.999996	0	0	0.133789	0.000161203	CDK5R1
response to alkaloid (GO:0043279)	1/23	0.998796	0.999996	0	0	0.133789	0.000161203	CHRNG
negative regulation of axonogenesis (GO:0050771)	1/23	0.998796	0.999996	0	0	0.133789	0.000161203	OMG
divalent inorganic cation homeostasis (GO:0072507)	1/23	0.998796	0.999996	0	0	0.133789	0.000161203	CYP27B1
cellular response to amyloid-beta (GO:1904646)	1/23	0.998796	0.999996	0	0	0.133789	0.000161203	ADRB2
regulation of androgen receptor signaling pathway (GO:0060765)	1/23	0.998796	0.999996	0	0	0.133789	0.000161203	ARRB2
negative regulation of toll-like receptor signaling pathway (GO:0034122)	2/32	0.998972	0.999996	0	0	0.196157	0.0002018	TLR9;CD14
regulation of dendritic spine development (GO:0060998)	2/32	0.998972	0.999996	0	0	0.196157	0.0002018	CAMK1;CDK5R1
positive regulation of ubiquitin-protein transferase activity (GO:0051443)	2/32	0.998972	0.999996	0	0	0.196157	0.0002018	GORASP1;MAGEC2
regulation of ubiquitin-protein transferase activity (GO:0051438)	2/32	0.998972	0.999996	0	0	0.196157	0.0002018	BAG5;MAGEC2
lysosome organization (GO:0007040)	2/32	0.998972	0.999996	0	0	0.196157	0.0002018	TPP1;ZKSCAN4
regulation of cytokine secretion (GO:0050707)	2/32	0.998972	0.999996	0	0	0.196157	0.0002018	CRP;MIF
negative regulation of calcium ion transmembrane transporter activity (GO:1901020)	2/33	0.99921	0.999996	0	0	0.189816	0.000150016	TLR9;OR56A4
protein deacetylation (GO:0006476)	2/33	0.99921	0.999996	0	0	0.189816	0.000150016	HDAC10;MSL3P1
cellular response to glucagon stimulus (GO:0071377)	2/33	0.99921	0.999996	0	0	0.189816	0.000150016	GNB3;GNG13
cyclic-nucleotide-mediated signaling (GO:0019935)	2/33	0.99921	0.999996	0	0	0.189816	0.000150016	MAPK7;NUDT4
phagosome maturation (GO:0090382)	2/33	0.99921	0.999996	0	0	0.189816	0.000150016	ATP6V0B;RAB34
positive regulation of TOR signaling (GO:0032008)	2/33	0.99921	0.999996	0	0	0.189816	0.000150016	MLST8;SMCR8
activation of adenylate cyclase activity (GO:0007190)	2/33	0.99921	0.999996	0	0	0.189816	0.000150016	ADRB3;ADRB2
positive regulation of transcription factor import into nucleus (GO:0042993)	2/33	0.99921	0.999996	0	0	0.189816	0.000150016	TLR9;TLR2
positive regulation of microtubule polymerization (GO:0031116)	1/25	0.999328	0.999996	0	0	0.122623	8.24229e-05	CDK5R1
cellular lipid catabolic process (GO:0044242)	1/25	0.999328	0.999996	0	0	0.122623	8.24229e-05	APOA2
negative regulation of cytoskeleton organization (GO:0051494)	1/25	0.999328	0.999996	0	0	0.122623	8.24229e-05	TWF1
histone mRNA metabolic process (GO:0008334)	1/25	0.999328	0.999996	0	0	0.122623	8.24229e-05	NCBP2
Golgi to plasma membrane protein transport (GO:0043001)	1/25	0.999328	0.999996	0	0	0.122623	8.24229e-05	RAB34
positive regulation of purine nucleotide biosynthetic process (GO:1900373)	1/25	0.999328	0.999996	0	0	0.122623	8.24229e-05	SCT
camera-type eye development (GO:0043010)	1/25	0.999328	0.999996	0	0	0.122623	8.24229e-05	FOXE3
positive regulation of microtubule polymerization or depolymerization (GO:0031112)	1/25	0.999328	0.999996	0	0	0.122623	8.24229e-05	CDK5R1
neuromuscular synaptic transmission (GO:0007274)	1/25	0.999328	0.999996	0	0	0.122623	8.24229e-05	CHRNG
negative regulation of endothelial cell apoptotic process (GO:2000352)	1/25	0.999328	0.999996	0	0	0.122623	8.24229e-05	MAPK7
regulation of AMPA receptor activity (GO:2000311)	1/25	0.999328	0.999996	0	0	0.122623	8.24229e-05	ADRB2
negative regulation of interleukin-6 production (GO:0032715)	1/25	0.999328	0.999996	0	0	0.122623	8.24229e-05	TLR9
negative regulation of proteasomal ubiquitin-dependent protein catabolic process (GO:0032435)	1/25	0.999328	0.999996	0	0	0.122623	8.24229e-05	BAG5
regulation of cell cycle G1/S phase transition (GO:1902806)	1/25	0.999328	0.999996	0	0	0.122623	8.24229e-05	PAGR1
cAMP metabolic process (GO:0046058)	1/25	0.999328	0.999996	0	0	0.122623	8.24229e-05	ADM
positive regulation of adenylate cyclase activity (GO:0045762)	2/34	0.999393	0.999996	0	0	0.183872	0.000111581	ADRB3;ADRB2
chemical synaptic transmission, postsynaptic (GO:0099565)	2/34	0.999393	0.999996	0	0	0.183872	0.000111581	ARRB2;GRIN2C
regulation of postsynaptic membrane potential (GO:0060078)	2/34	0.999393	0.999996	0	0	0.183872	0.000111581	ARRB2;GRIN2C
positive regulation of nucleocytoplasmic transport (GO:0046824)	2/34	0.999393	0.999996	0	0	0.183872	0.000111581	NCBP2;CAMK1
positive regulation of Notch signaling pathway (GO:0045747)	2/34	0.999393	0.999996	0	0	0.183872	0.000111581	DLL4;DLL1
positive regulation of organelle organization (GO:0010638)	2/34	0.999393	0.999996	0	0	0.183872	0.000111581	SMCR8;ADRB2
regulation of interleukin-12 production (GO:0032655)	2/34	0.999393	0.999996	0	0	0.183872	0.000111581	TLR9;TLR2
pattern recognition receptor signaling pathway (GO:0002221)	4/49	0.999474	0.999996	0	0	0.261382	0.000137619	TLR9;CD14;MYD88;TLR2
glycolytic process through glucose-6-phosphate (GO:0061620)	1/26	0.999498	0.999996	0	0	0.11771	5.91252e-05	ALDOC
signal peptide processing (GO:0006465)	1/26	0.999498	0.999996	0	0	0.11771	5.91252e-05	SPCS1
canonical glycolysis (GO:0061621)	1/26	0.999498	0.999996	0	0	0.11771	5.91252e-05	ALDOC
regulation of voltage-gated calcium channel activity (GO:1901385)	1/26	0.999498	0.999996	0	0	0.11771	5.91252e-05	OR56A4
glucose catabolic process to pyruvate (GO:0061718)	1/26	0.999498	0.999996	0	0	0.11771	5.91252e-05	ALDOC
protein import into nucleus, translocation (GO:0000060)	1/26	0.999498	0.999996	0	0	0.11771	5.91252e-05	SEC61B
cyclic nucleotide metabolic process (GO:0009187)	1/26	0.999498	0.999996	0	0	0.11771	5.91252e-05	NUDT4
misfolded or incompletely synthesized protein catabolic process (GO:0006515)	1/26	0.999498	0.999996	0	0	0.11771	5.91252e-05	ANKZF1
peptide catabolic process (GO:0043171)	1/26	0.999498	0.999996	0	0	0.11771	5.91252e-05	TPP1
prostaglandin metabolic process (GO:0006693)	1/26	0.999498	0.999996	0	0	0.11771	5.91252e-05	MIF
response to amyloid-beta (GO:1904645)	1/26	0.999498	0.999996	0	0	0.11771	5.91252e-05	ADRB2
chondroitin sulfate proteoglycan biosynthetic process (GO:0050650)	1/26	0.999498	0.999996	0	0	0.11771	5.91252e-05	CHPF
regulation of DNA damage response, signal transduction by p53 class mediator (GO:0043516)	1/26	0.999498	0.999996	0	0	0.11771	5.91252e-05	MIF
positive regulation of filopodium assembly (GO:0051491)	1/26	0.999498	0.999996	0	0	0.11771	5.91252e-05	MIEN1
regulation of lamellipodium assembly (GO:0010591)	1/26	0.999498	0.999996	0	0	0.11771	5.91252e-05	TWF1
cellular response to vascular endothelial growth factor stimulus (GO:0035924)	1/26	0.999498	0.999996	0	0	0.11771	5.91252e-05	DLL4
regulation of apoptotic signaling pathway (GO:2001233)	1/26	0.999498	0.999996	0	0	0.11771	5.91252e-05	TMEM102
long-chain fatty acid transport (GO:0015909)	1/26	0.999498	0.999996	0	0	0.11771	5.91252e-05	FABP3
long-chain fatty-acyl-CoA metabolic process (GO:0035336)	1/26	0.999498	0.999996	0	0	0.11771	5.91252e-05	ELOVL1
positive regulation of Rho protein signal transduction (GO:0035025)	1/26	0.999498	0.999996	0	0	0.11771	5.91252e-05	F2RL2
protein depolymerization (GO:0051261)	1/26	0.999498	0.999996	0	0	0.11771	5.91252e-05	TWF1
regulation of nervous system development (GO:0051960)	1/26	0.999498	0.999996	0	0	0.11771	5.91252e-05	DLL1
positive regulation of calcium ion transmembrane transport (GO:1904427)	1/26	0.999498	0.999996	0	0	0.11771	5.91252e-05	CXCL10
positive regulation of embryonic development (GO:0040019)	1/26	0.999498	0.999996	0	0	0.11771	5.91252e-05	FOXA2
L-amino acid transport (GO:0015807)	1/26	0.999498	0.999996	0	0	0.11771	5.91252e-05	PRAF2
ventricular cardiac muscle tissue morphogenesis (GO:0055010)	2/35	0.999534	0.999996	0	0	0.178288	8.30448e-05	DLL4;TNNC1
positive regulation of chemokine production (GO:0032722)	2/35	0.999534	0.999996	0	0	0.178288	8.30448e-05	TLR9;TLR2
response to glucagon (GO:0033762)	2/35	0.999534	0.999996	0	0	0.178288	8.30448e-05	GNB3;GNG13
regulation of interferon-beta production (GO:0032648)	2/35	0.999534	0.999996	0	0	0.178288	8.30448e-05	TLR9;TLR2
positive regulation of cyclin-dependent protein kinase activity (GO:1904031)	1/27	0.999625	0.999996	0	0	0.113175	4.25016e-05	CKS2
response to growth factor (GO:0070848)	1/27	0.999625	0.999996	0	0	0.113175	4.25016e-05	MAPK7
tRNA methylation (GO:0030488)	1/27	0.999625	0.999996	0	0	0.113175	4.25016e-05	TRMT61A
regulation of muscle contraction (GO:0006937)	1/27	0.999625	0.999996	0	0	0.113175	4.25016e-05	TNNC1
fat-soluble vitamin metabolic process (GO:0006775)	1/27	0.999625	0.999996	0	0	0.113175	4.25016e-05	CYP27B1
cation transmembrane transport (GO:0098655)	1/27	0.999625	0.999996	0	0	0.113175	4.25016e-05	CHRNG
RNA biosynthetic process (GO:0032774)	1/27	0.999625	0.999996	0	0	0.113175	4.25016e-05	ELL3
regulation of B cell proliferation (GO:0030888)	3/44	0.999674	0.999996	0	0	0.215177	7.01226e-05	CD81;TLR9;MIF
regulation of intracellular steroid hormone receptor signaling pathway (GO:0033143)	1/28	0.999719	0.999996	0	0	0.108976	3.0617e-05	ARRB2
telomere maintenance via telomere lengthening (GO:0010833)	1/28	0.999719	0.999996	0	0	0.108976	3.0617e-05	DCLRE1B
positive regulation of lipid kinase activity (GO:0090218)	1/28	0.999719	0.999996	0	0	0.108976	3.0617e-05	CD81
response to hexose (GO:0009746)	1/28	0.999719	0.999996	0	0	0.108976	3.0617e-05	APOA2
negative regulation of synaptic transmission (GO:0050805)	1/28	0.999719	0.999996	0	0	0.108976	3.0617e-05	OR56A4
cristae formation (GO:0042407)	1/28	0.999719	0.999996	0	0	0.108976	3.0617e-05	TAZ
peptidyl-glutamic acid modification (GO:0018200)	1/28	0.999719	0.999996	0	0	0.108976	3.0617e-05	NAA10
phagosome acidification (GO:0090383)	1/28	0.999719	0.999996	0	0	0.108976	3.0617e-05	ATP6V0B
negative regulation of myeloid leukocyte differentiation (GO:0002762)	1/28	0.999719	0.999996	0	0	0.108976	3.0617e-05	TCTA
negative regulation of osteoblast differentiation (GO:0045668)	1/28	0.999719	0.999996	0	0	0.108976	3.0617e-05	CITED1
purine ribonucleoside triphosphate biosynthetic process (GO:0009206)	1/28	0.999719	0.999996	0	0	0.108976	3.0617e-05	SURF1
protein targeting to vacuole (GO:0006623)	1/28	0.999719	0.999996	0	0	0.108976	3.0617e-05	GOSR2
cargo loading into vesicle (GO:0035459)	1/28	0.999719	0.999996	0	0	0.108976	3.0617e-05	CTAGE8
regulation of blood vessel diameter (GO:0097746)	1/28	0.999719	0.999996	0	0	0.108976	3.0617e-05	CRP
regulation of autophagy of mitochondrion (GO:1903146)	1/28	0.999719	0.999996	0	0	0.108976	3.0617e-05	KAT2A
cellular response to glucose stimulus (GO:0071333)	1/28	0.999719	0.999996	0	0	0.108976	3.0617e-05	PCK2
glutamate receptor signaling pathway (GO:0007215)	2/37	0.999726	0.999996	0	0	0.168078	4.61028e-05	GRIN2C;CDK5R1
regulation of T cell activation (GO:0050863)	3/45	0.999746	0.999996	0	0	0.21004	5.34372e-05	KAT2A;SIT1;LAT
heart contraction (GO:0060047)	3/45	0.999746	0.999996	0	0	0.21004	5.34372e-05	TNNC1;TNNI2;TAZ
regulation of osteoclast differentiation (GO:0045670)	2/38	0.999789	0.999996	0	0	0.163398	3.43998e-05	CCR1;TCTA
organic cyclic compound biosynthetic process (GO:1901362)	2/38	0.999789	0.999996	0	0	0.163398	3.43998e-05	FDXR;PYCR1
regulation of TORC1 signaling (GO:1903432)	1/29	0.99979	0.999996	0	0	0.105077	2.21052e-05	SMCR8
hydrogen ion transmembrane transport (GO:1902600)	1/29	0.99979	0.999996	0	0	0.105077	2.21052e-05	ATP6V0B
negative regulation of homeostatic process (GO:0032845)	1/29	0.99979	0.999996	0	0	0.105077	2.21052e-05	PIM3
carboxylic acid catabolic process (GO:0046395)	1/29	0.99979	0.999996	0	0	0.105077	2.21052e-05	HYAL3
negative regulation of proteasomal protein catabolic process (GO:1901799)	1/29	0.99979	0.999996	0	0	0.105077	2.21052e-05	BAG5
acute inflammatory response (GO:0002526)	1/29	0.99979	0.999996	0	0	0.105077	2.21052e-05	CRP
synaptic transmission, cholinergic (GO:0007271)	1/29	0.99979	0.999996	0	0	0.105077	2.21052e-05	CHRNG
negative regulation of response to DNA damage stimulus (GO:2001021)	1/29	0.99979	0.999996	0	0	0.105077	2.21052e-05	MIF
regulation of receptor internalization (GO:0002090)	1/29	0.99979	0.999996	0	0	0.105077	2.21052e-05	ARRB2
aerobic respiration (GO:0009060)	1/29	0.99979	0.999996	0	0	0.105077	2.21052e-05	SURF1
positive regulation of sprouting angiogenesis (GO:1903672)	1/29	0.99979	0.999996	0	0	0.105077	2.21052e-05	DLL1
positive regulation of protein tyrosine kinase activity (GO:0061098)	1/29	0.99979	0.999996	0	0	0.105077	2.21052e-05	UNC119
organelle fission (GO:0048285)	1/29	0.99979	0.999996	0	0	0.105077	2.21052e-05	DNM1P34
positive regulation of cell communication (GO:0010647)	1/29	0.99979	0.999996	0	0	0.105077	2.21052e-05	ILK
negative regulation of JNK cascade (GO:0046329)	1/29	0.99979	0.999996	0	0	0.105077	2.21052e-05	GPS2
regulation of fatty acid biosynthetic process (GO:0042304)	1/29	0.99979	0.999996	0	0	0.105077	2.21052e-05	ACADVL
positive regulation of lipid biosynthetic process (GO:0046889)	1/29	0.99979	0.999996	0	0	0.105077	2.21052e-05	FABP3
protein K63-linked deubiquitination (GO:0070536)	1/29	0.99979	0.999996	0	0	0.105077	2.21052e-05	SHMT2
positive regulation of fibroblast proliferation (GO:0048146)	1/29	0.99979	0.999996	0	0	0.105077	2.21052e-05	MIF
negative regulation of ossification (GO:0030279)	3/46	0.999801	0.999996	0	0	0.205142	4.07434e-05	CCR1;CITED1;KREMEN2
muscle filament sliding (GO:0030049)	2/39	0.999838	0.999996	0	0	0.158971	2.56999e-05	TNNC1;TNNI2
actin-myosin filament sliding (GO:0033275)	2/39	0.999838	0.999996	0	0	0.158971	2.56999e-05	TNNC1;TNNI2
positive regulation of innate immune response (GO:0045089)	2/39	0.999838	0.999996	0	0	0.158971	2.56999e-05	TLR9;TLR2
regulation of ossification (GO:0030278)	2/39	0.999838	0.999996	0	0	0.158971	2.56999e-05	CYP27B1;KREMEN2
regulation of macrophage derived foam cell differentiation (GO:0010743)	1/30	0.999842	0.999996	0	0	0.101447	1.5999e-05	CRP
keratan sulfate biosynthetic process (GO:0018146)	1/30	0.999842	0.999996	0	0	0.101447	1.5999e-05	B3GNT7
TRIF-dependent toll-like receptor signaling pathway (GO:0035666)	1/30	0.999842	0.999996	0	0	0.101447	1.5999e-05	CD14
superoxide metabolic process (GO:0006801)	1/30	0.999842	0.999996	0	0	0.101447	1.5999e-05	CYBA
determination of bilateral symmetry (GO:0009855)	1/30	0.999842	0.999996	0	0	0.101447	1.5999e-05	DLL1
regulation of vasoconstriction (GO:0019229)	1/30	0.999842	0.999996	0	0	0.101447	1.5999e-05	ADM
vacuolar transport (GO:0007034)	1/30	0.999842	0.999996	0	0	0.101447	1.5999e-05	GOSR2
negative regulation of Notch signaling pathway (GO:0045746)	1/30	0.999842	0.999996	0	0	0.101447	1.5999e-05	DLL4
lysosome localization (GO:0032418)	1/30	0.999842	0.999996	0	0	0.101447	1.5999e-05	RAB34
regulation of chromosome segregation (GO:0051983)	1/30	0.999842	0.999996	0	0	0.101447	1.5999e-05	MAGEA5
regulation of keratinocyte differentiation (GO:0045616)	1/30	0.999842	0.999996	0	0	0.101447	1.5999e-05	CYP27B1
coenzyme biosynthetic process (GO:0009108)	1/30	0.999842	0.999996	0	0	0.101447	1.5999e-05	PPCS
negative regulation of epithelial cell apoptotic process (GO:1904036)	1/30	0.999842	0.999996	0	0	0.101447	1.5999e-05	MAPK7
skeletal muscle organ development (GO:0060538)	1/30	0.999842	0.999996	0	0	0.101447	1.5999e-05	TAZ
carbohydrate derivative biosynthetic process (GO:1901137)	1/30	0.999842	0.999996	0	0	0.101447	1.5999e-05	ALG2
striated muscle tissue development (GO:0014706)	1/30	0.999842	0.999996	0	0	0.101447	1.5999e-05	TAZ
regulation of myoblast differentiation (GO:0045661)	1/30	0.999842	0.999996	0	0	0.101447	1.5999e-05	DLL1
negative regulation of autophagy (GO:0010507)	3/47	0.999845	0.999996	0	0	0.200466	3.10891e-05	WDR6;SMCR8;ZKSCAN4
regulation of tumor necrosis factor production (GO:0032680)	5/62	0.999875	0.999996	0	0	0.257786	3.22747e-05	TLR9;CYBA;MIF;CD14;TLR2
positive regulation of reactive oxygen species metabolic process (GO:2000379)	2/40	0.999876	0.999996	0	0	0.154777	1.92307e-05	CRP;CYBA
ribosomal large subunit assembly (GO:0000027)	1/31	0.999882	0.999996	0	0	0.098059	1.16116e-05	RPL10
negative regulation of stress-activated MAPK cascade (GO:0032873)	1/31	0.999882	0.999996	0	0	0.098059	1.16116e-05	GPS2
regulation of cell migration involved in sprouting angiogenesis (GO:0090049)	1/31	0.999882	0.999996	0	0	0.098059	1.16116e-05	DLL4
negative regulation of cation channel activity (GO:2001258)	1/31	0.999882	0.999996	0	0	0.098059	1.16116e-05	OR56A4
regulation of defense response to virus by host (GO:0050691)	1/31	0.999882	0.999996	0	0	0.098059	1.16116e-05	PQBP1
negative regulation of endothelial cell proliferation (GO:0001937)	1/31	0.999882	0.999996	0	0	0.098059	1.16116e-05	DLL4
replication fork processing (GO:0031297)	1/31	0.999882	0.999996	0	0	0.098059	1.16116e-05	ALYREF
connective tissue development (GO:0061448)	1/31	0.999882	0.999996	0	0	0.098059	1.16116e-05	HYAL3
positive regulation of cyclin-dependent protein serine/threonine kinase activity (GO:0045737)	1/31	0.999882	0.999996	0	0	0.098059	1.16116e-05	CKS2
bile acid and bile salt transport (GO:0015721)	1/31	0.999882	0.999996	0	0	0.098059	1.16116e-05	SLC10A3
negative regulation of transferase activity (GO:0051348)	1/31	0.999882	0.999996	0	0	0.098059	1.16116e-05	BAG5
negative regulation of secretion by cell (GO:1903531)	1/31	0.999882	0.999996	0	0	0.098059	1.16116e-05	HRH3
activation of protein kinase B activity (GO:0032148)	1/31	0.999882	0.999996	0	0	0.098059	1.16116e-05	MLST8
cyclic purine nucleotide metabolic process (GO:0052652)	1/31	0.999882	0.999996	0	0	0.098059	1.16116e-05	ADM
activation of JUN kinase activity (GO:0007257)	1/31	0.999882	0.999996	0	0	0.098059	1.16116e-05	BIRC7
fatty-acyl-CoA biosynthetic process (GO:0046949)	1/31	0.999882	0.999996	0	0	0.098059	1.16116e-05	ELOVL1
regulation of cell adhesion mediated by integrin (GO:0033628)	1/31	0.999882	0.999996	0	0	0.098059	1.16116e-05	MUC1
MyD88-independent toll-like receptor signaling pathway (GO:0002756)	1/31	0.999882	0.999996	0	0	0.098059	1.16116e-05	CD14
positive regulation of cation channel activity (GO:2001259)	1/31	0.999882	0.999996	0	0	0.098059	1.16116e-05	ADRB2
regulation of intracellular estrogen receptor signaling pathway (GO:0033146)	1/31	0.999882	0.999996	0	0	0.098059	1.16116e-05	PAGR1
protein localization to lysosome (GO:0061462)	1/31	0.999882	0.999996	0	0	0.098059	1.16116e-05	CD81
regulation of developmental growth (GO:0048638)	1/31	0.999882	0.999996	0	0	0.098059	1.16116e-05	DLL1
regulation of blood coagulation (GO:0030193)	1/31	0.999882	0.999996	0	0	0.098059	1.16116e-05	FOXA2
chondroitin sulfate metabolic process (GO:0030204)	1/31	0.999882	0.999996	0	0	0.098059	1.16116e-05	CHPF
positive regulation of reactive oxygen species biosynthetic process (GO:1903428)	1/31	0.999882	0.999996	0	0	0.098059	1.16116e-05	CYBA
sensory organ development (GO:0007423)	2/41	0.999904	0.999996	0	0	0.150799	1.44189e-05	FOXE3;SLC39A5
response to cAMP (GO:0051591)	2/41	0.999904	0.999996	0	0	0.150799	1.44189e-05	CITED1;DUOX2
positive regulation of cytokine biosynthetic process (GO:0042108)	2/41	0.999904	0.999996	0	0	0.150799	1.44189e-05	APOA2;TLR9
negative regulation of cell-cell adhesion (GO:0022408)	1/32	0.999911	0.999996	0	0	0.0948894	8.45454e-06	MAPK7
negative regulation of blood vessel endothelial cell migration (GO:0043537)	1/32	0.999911	0.999996	0	0	0.0948894	8.45454e-06	DLL4
positive regulation of release of sequestered calcium ion into cytosol (GO:0051281)	1/32	0.999911	0.999996	0	0	0.0948894	8.45454e-06	CXCL10
regulation of protein tyrosine kinase activity (GO:0061097)	1/32	0.999911	0.999996	0	0	0.0948894	8.45454e-06	UNC119
secondary alcohol metabolic process (GO:1902652)	1/32	0.999911	0.999996	0	0	0.0948894	8.45454e-06	APOA2
regulation of protein export from nucleus (GO:0046825)	1/32	0.999911	0.999996	0	0	0.0948894	8.45454e-06	CAMK1
regulation of protein autophosphorylation (GO:0031952)	1/32	0.999911	0.999996	0	0	0.0948894	8.45454e-06	TAOK2
cofactor biosynthetic process (GO:0051188)	1/32	0.999911	0.999996	0	0	0.0948894	8.45454e-06	PPCS
sarcomere organization (GO:0045214)	1/32	0.999911	0.999996	0	0	0.0948894	8.45454e-06	KRT19
liver development (GO:0001889)	1/32	0.999911	0.999996	0	0	0.0948894	8.45454e-06	PCK2
proton transport (GO:0015992)	1/32	0.999911	0.999996	0	0	0.0948894	8.45454e-06	ATP6V0B
regulation of phagocytosis (GO:0050764)	2/42	0.999926	0.999996	0	0	0.147019	1.0839e-05	CYBA;TLR2
gluconeogenesis (GO:0006094)	2/42	0.999926	0.999996	0	0	0.147019	1.0839e-05	ALDOC;PCK2
7-methylguanosine mRNA capping (GO:0006370)	1/33	0.999933	0.999996	0	0	0.0919179	6.17959e-06	NCBP2
positive regulation of calcium ion transport into cytosol (GO:0010524)	1/33	0.999933	0.999996	0	0	0.0919179	6.17959e-06	CXCL10
phosphatidylcholine biosynthetic process (GO:0006656)	1/33	0.999933	0.999996	0	0	0.0919179	6.17959e-06	APOA2
positive regulation of dendrite development (GO:1900006)	1/33	0.999933	0.999996	0	0	0.0919179	6.17959e-06	CAMK1
central nervous system neuron differentiation (GO:0021953)	1/33	0.999933	0.999996	0	0	0.0919179	6.17959e-06	CEND1
oxoacid metabolic process (GO:0043436)	1/33	0.999933	0.999996	0	0	0.0919179	6.17959e-06	MIF
protein trimerization (GO:0070206)	1/33	0.999933	0.999996	0	0	0.0919179	6.17959e-06	MIF
microtubule bundle formation (GO:0001578)	1/33	0.999933	0.999996	0	0	0.0919179	6.17959e-06	KIF20A
7-methylguanosine RNA capping (GO:0009452)	1/33	0.999933	0.999996	0	0	0.0919179	6.17959e-06	NCBP2
ATP biosynthetic process (GO:0006754)	1/33	0.999933	0.999996	0	0	0.0919179	6.17959e-06	SURF1
negative regulation of receptor activity (GO:2000272)	1/33	0.999933	0.999996	0	0	0.0919179	6.17959e-06	CLEC12B
substrate adhesion-dependent cell spreading (GO:0034446)	1/33	0.999933	0.999996	0	0	0.0919179	6.17959e-06	ILK
negative regulation of fat cell differentiation (GO:0045599)	1/33	0.999933	0.999996	0	0	0.0919179	6.17959e-06	GPS2
G2 DNA damage checkpoint (GO:0031572)	1/33	0.999933	0.999996	0	0	0.0919179	6.17959e-06	TAOK2
positive regulation of myeloid leukocyte differentiation (GO:0002763)	1/33	0.999933	0.999996	0	0	0.0919179	6.17959e-06	CCR1
vasculogenesis (GO:0001570)	1/33	0.999933	0.999996	0	0	0.0919179	6.17959e-06	ADM
IRE1-mediated unfolded protein response (GO:0036498)	4/58	0.999936	0.999996	0	0	0.217687	1.40034e-05	ACADVL;GOSR2;TPP1;SEC61B
I-kappaB kinase/NF-kappaB signaling (GO:0007249)	4/58	0.999936	0.999996	0	0	0.217687	1.40034e-05	TIAF1;TLR9;CD14;TLR2
blood circulation (GO:0008015)	3/51	0.999942	0.999996	0	0	0.183711	1.07061e-05	DLL4;CXCL10;ADM
receptor internalization (GO:0031623)	3/51	0.999942	0.999996	0	0	0.183711	1.07061e-05	CD81;ADM;ARRB2
ceramide metabolic process (GO:0006672)	2/43	0.999943	0.999996	0	0	0.143423	8.17472e-06	FUT7;ORMDL2
cellular response to type I interferon (GO:0071357)	5/66	0.999948	0.999996	0	0	0.240817	1.24419e-05	IFITM3;IFITM1;IFI6;IRF9;MYD88
type I interferon signaling pathway (GO:0060337)	5/66	0.999948	0.999996	0	0	0.240817	1.24419e-05	IFITM3;IFITM1;IFI6;IRF9;MYD88
intracellular pH reduction (GO:0051452)	1/34	0.999949	0.999996	0	0	0.0891266	4.53807e-06	ATP6V0B
activation of MAPKK activity (GO:0000186)	1/34	0.999949	0.999996	0	0	0.0891266	4.53807e-06	TAOK2
positive regulation of cell-cell adhesion (GO:0022409)	1/34	0.999949	0.999996	0	0	0.0891266	4.53807e-06	FOXA2
positive regulation of cytokine-mediated signaling pathway (GO:0001961)	1/34	0.999949	0.999996	0	0	0.0891266	4.53807e-06	C1QTNF4
protein acetylation (GO:0006473)	1/34	0.999949	0.999996	0	0	0.0891266	4.53807e-06	NAA10
negative regulation of neurogenesis (GO:0050768)	1/34	0.999949	0.999996	0	0	0.0891266	4.53807e-06	DLL1
regulation of T cell differentiation (GO:0045580)	1/34	0.999949	0.999996	0	0	0.0891266	4.53807e-06	KAT2A
entry into host cell (GO:0030260)	1/34	0.999949	0.999996	0	0	0.0891266	4.53807e-06	CD81
stem cell differentiation (GO:0048863)	1/34	0.999949	0.999996	0	0	0.0891266	4.53807e-06	ELL3
positive regulation of calcium ion transport (GO:0051928)	1/34	0.999949	0.999996	0	0	0.0891266	4.53807e-06	CCR1
response to exogenous dsRNA (GO:0043330)	1/34	0.999949	0.999996	0	0	0.0891266	4.53807e-06	PQBP1
intra-Golgi vesicle-mediated transport (GO:0006891)	1/34	0.999949	0.999996	0	0	0.0891266	4.53807e-06	GOSR2
platelet aggregation (GO:0070527)	1/34	0.999949	0.999996	0	0	0.0891266	4.53807e-06	ILK
regulation of autophagosome assembly (GO:2000785)	1/34	0.999949	0.999996	0	0	0.0891266	4.53807e-06	SMCR8
mRNA stabilization (GO:0048255)	1/34	0.999949	0.999996	0	0	0.0891266	4.53807e-06	MYD88
carboxylic acid metabolic process (GO:0019752)	1/34	0.999949	0.999996	0	0	0.0891266	4.53807e-06	MIF
regulation of DNA recombination (GO:0000018)	1/34	0.999949	0.999996	0	0	0.0891266	4.53807e-06	ALYREF
cellular glucose homeostasis (GO:0001678)	1/34	0.999949	0.999996	0	0	0.0891266	4.53807e-06	PCK2
positive regulation of interferon-gamma production (GO:0032729)	2/44	0.999956	0.999996	0	0	0.139999	6.19126e-06	TLR9;CD14
cardiac ventricle morphogenesis (GO:0003208)	2/44	0.999956	0.999996	0	0	0.139999	6.19126e-06	DLL4;TNNC1
eye development (GO:0001654)	2/44	0.999956	0.999996	0	0	0.139999	6.19126e-06	FOXE3;SLC39A5
response to hydrogen peroxide (GO:0042542)	2/44	0.999956	0.999996	0	0	0.139999	6.19126e-06	MAPK7;ANKZF1
branching morphogenesis of an epithelial tube (GO:0048754)	2/44	0.999956	0.999996	0	0	0.139999	6.19126e-06	DLL4;CITED1
regulation of multicellular organismal development (GO:2000026)	2/44	0.999956	0.999996	0	0	0.139999	6.19126e-06	CXCL10;ELL3
apoptotic mitochondrial changes (GO:0008637)	1/35	0.999961	0.999996	0	0	0.0864994	3.352e-06	IFI6
positive regulation of leukocyte migration (GO:0002687)	1/35	0.999961	0.999996	0	0	0.0864994	3.352e-06	CXCL10
keratan sulfate metabolic process (GO:0042339)	1/35	0.999961	0.999996	0	0	0.0864994	3.352e-06	B3GNT7
regulation of wound healing (GO:0061041)	1/35	0.999961	0.999996	0	0	0.0864994	3.352e-06	FOXA2
regulation of JUN kinase activity (GO:0043506)	1/35	0.999961	0.999996	0	0	0.0864994	3.352e-06	TLR9
positive regulation of cytokinesis (GO:0032467)	1/35	0.999961	0.999996	0	0	0.0864994	3.352e-06	OPN1LW
negative regulation of endothelial cell migration (GO:0010596)	1/35	0.999961	0.999996	0	0	0.0864994	3.352e-06	DLL4
cellular macromolecular complex assembly (GO:0034622)	1/35	0.999961	0.999996	0	0	0.0864994	3.352e-06	CTAGE8
macromolecule catabolic process (GO:0009057)	1/35	0.999961	0.999996	0	0	0.0864994	3.352e-06	TPP1
triglyceride metabolic process (GO:0006641)	3/53	0.999964	0.999996	0	0	0.176339	6.39868e-06	FABP3;APOA2;FABP12
ribosomal small subunit biogenesis (GO:0042274)	2/45	0.999966	0.999996	0	0	0.136734	4.71411e-06	TSR3;RPS6
lymphocyte chemotaxis (GO:0048247)	2/45	0.999966	0.999996	0	0	0.136734	4.71411e-06	HSD3B7;CXCL10
hexose biosynthetic process (GO:0019319)	2/45	0.999966	0.999996	0	0	0.136734	4.71411e-06	ALDOC;PCK2
regulation of dendrite morphogenesis (GO:0048814)	2/45	0.999966	0.999996	0	0	0.136734	4.71411e-06	GORASP1;CDK5R1
positive regulation of macroautophagy (GO:0016239)	2/45	0.999966	0.999996	0	0	0.136734	4.71411e-06	SMCR8;ADRB2
regulation of cyclin-dependent protein kinase activity (GO:1904029)	1/36	0.99997	0.999996	0	0	0.0840223	2.49386e-06	CDK5R1
negative regulation of protein kinase B signaling (GO:0051898)	1/36	0.99997	0.999996	0	0	0.0840223	2.49386e-06	ARRB2
regulation of microtubule polymerization (GO:0031113)	1/36	0.99997	0.999996	0	0	0.0840223	2.49386e-06	CDK5R1
regulation of endothelial cell apoptotic process (GO:2000351)	1/36	0.99997	0.999996	0	0	0.0840223	2.49386e-06	MAPK7
anatomical structure homeostasis (GO:0060249)	1/36	0.99997	0.999996	0	0	0.0840223	2.49386e-06	DCLRE1B
erythrocyte differentiation (GO:0030218)	1/36	0.99997	0.999996	0	0	0.0840223	2.49386e-06	AHSP
negative regulation of protein complex assembly (GO:0031333)	1/36	0.99997	0.999996	0	0	0.0840223	2.49386e-06	PRRT2
negative regulation of epithelial cell migration (GO:0010633)	1/36	0.99997	0.999996	0	0	0.0840223	2.49386e-06	DLL4
regulation of sodium ion transport (GO:0002028)	1/36	0.99997	0.999996	0	0	0.0840223	2.49386e-06	PRSS8
regulation of synapse assembly (GO:0051963)	1/36	0.99997	0.999996	0	0	0.0840223	2.49386e-06	TLR2
regulation of mitochondrial membrane potential (GO:0051881)	1/36	0.99997	0.999996	0	0	0.0840223	2.49386e-06	PYCR1
DNA-dependent DNA replication maintenance of fidelity (GO:0045005)	1/36	0.99997	0.999996	0	0	0.0840223	2.49386e-06	ALYREF
positive regulation of osteoblast differentiation (GO:0045669)	1/36	0.99997	0.999996	0	0	0.0840223	2.49386e-06	IFITM1
hexose metabolic process (GO:0019318)	2/46	0.999973	0.999996	0	0	0.133618	3.61357e-06	SLC35A2;ALDOC
regulation of potassium ion transport (GO:0043266)	1/37	0.999977	0.999996	0	0	0.0816829	1.87213e-06	OR56A4
protein acylation (GO:0043543)	1/37	0.999977	0.999996	0	0	0.0816829	1.87213e-06	NAA10
actin polymerization or depolymerization (GO:0008154)	1/37	0.999977	0.999996	0	0	0.0816829	1.87213e-06	TWF1
muscle cell differentiation (GO:0042692)	1/37	0.999977	0.999996	0	0	0.0816829	1.87213e-06	MAPK12
organic hydroxy compound transport (GO:0015850)	1/37	0.999977	0.999996	0	0	0.0816829	1.87213e-06	SLC10A3
regulation of smoothened signaling pathway (GO:0008589)	1/37	0.999977	0.999996	0	0	0.0816829	1.87213e-06	RAB34
transferrin transport (GO:0033572)	1/37	0.999977	0.999996	0	0	0.0816829	1.87213e-06	ATP6V0B
positive regulation of signaling (GO:0023056)	1/37	0.999977	0.999996	0	0	0.0816829	1.87213e-06	ILK
endoderm formation (GO:0001706)	1/37	0.999977	0.999996	0	0	0.0816829	1.87213e-06	EOMES
regulation of filopodium assembly (GO:0051489)	1/37	0.999977	0.999996	0	0	0.0816829	1.87213e-06	MIEN1
organophosphate biosynthetic process (GO:0090407)	1/37	0.999977	0.999996	0	0	0.0816829	1.87213e-06	PCYT2
calcium ion transmembrane import into cytosol (GO:0097553)	1/37	0.999977	0.999996	0	0	0.0816829	1.87213e-06	GRIN2C
heart looping (GO:0001947)	1/37	0.999977	0.999996	0	0	0.0816829	1.87213e-06	DLL1
ferric iron transport (GO:0015682)	1/37	0.999977	0.999996	0	0	0.0816829	1.87213e-06	ATP6V0B
acylglycerol metabolic process (GO:0006639)	1/37	0.999977	0.999996	0	0	0.0816829	1.87213e-06	APOA2
cardiac muscle tissue morphogenesis (GO:0055008)	1/37	0.999977	0.999996	0	0	0.0816829	1.87213e-06	TNNC1
regulation of ubiquitin protein ligase activity (GO:1904666)	1/37	0.999977	0.999996	0	0	0.0816829	1.87213e-06	GORASP1
inner mitochondrial membrane organization (GO:0007007)	1/37	0.999977	0.999996	0	0	0.0816829	1.87213e-06	TAZ
cardiac muscle tissue development (GO:0048738)	1/37	0.999977	0.999996	0	0	0.0816829	1.87213e-06	TAZ
spermatid development (GO:0007286)	1/37	0.999977	0.999996	0	0	0.0816829	1.87213e-06	TSSK2
positive regulation of type I interferon production (GO:0032481)	4/63	0.999979	0.999996	0	0	0.199172	4.27158e-06	TLR9;MYD88;PQBP1;TLR2
negative regulation of intrinsic apoptotic signaling pathway (GO:2001243)	4/63	0.999979	0.999996	0	0	0.199172	4.27158e-06	CREB3;BAG5;MAPK7;BCL2L2
nucleocytoplasmic transport (GO:0006913)	2/47	0.999979	0.999996	0	0	0.130639	2.79319e-06	CITED1;NCBP2
negative regulation of protein modification by small protein conjugation or removal (GO:1903321)	2/47	0.999979	0.999996	0	0	0.130639	2.79319e-06	BAG5;ARRB2
positive regulation of ion transport (GO:0043270)	2/47	0.999979	0.999996	0	0	0.130639	2.79319e-06	CCR1;PRSS8
epithelial to mesenchymal transition (GO:0001837)	1/38	0.999982	0.999996	0	0	0.0794699	1.42102e-06	EOMES
spliceosomal snRNP assembly (GO:0000387)	1/38	0.999982	0.999996	0	0	0.0794699	1.42102e-06	CD2BP2
base-excision repair (GO:0006284)	1/38	0.999982	0.999996	0	0	0.0794699	1.42102e-06	NTHL1
positive regulation of receptor activity (GO:2000273)	1/38	0.999982	0.999996	0	0	0.0794699	1.42102e-06	ADRB2
phospholipid biosynthetic process (GO:0008654)	1/38	0.999982	0.999996	0	0	0.0794699	1.42102e-06	PCYT2
regulation of carbohydrate catabolic process (GO:0043470)	1/38	0.999982	0.999996	0	0	0.0794699	1.42102e-06	ECD
regulation of metal ion transport (GO:0010959)	1/38	0.999982	0.999996	0	0	0.0794699	1.42102e-06	OR56A4
nucleotide-excision repair, DNA incision, 5'-to lesion (GO:0006296)	1/38	0.999982	0.999996	0	0	0.0794699	1.42102e-06	NTHL1
positive regulation of multi-organism process (GO:0043902)	1/38	0.999982	0.999996	0	0	0.0794699	1.42102e-06	CYBA
response to glucose (GO:0009749)	2/48	0.999983	0.999996	0	0	0.127791	2.18129e-06	APOA2;PCK2
negative regulation of cellular biosynthetic process (GO:0031327)	2/48	0.999983	0.999996	0	0	0.127791	2.18129e-06	ACADVL;MST1
T cell differentiation (GO:0030217)	1/39	0.999986	0.999996	0	0	0.0773734	1.09319e-06	DLL4
positive regulation of neuron death (GO:1901216)	1/39	0.999986	0.999996	0	0	0.0773734	1.09319e-06	CDK5R1
regulation of cellular amide metabolic process (GO:0034248)	1/39	0.999986	0.999996	0	0	0.0773734	1.09319e-06	RPL10
DNA damage checkpoint (GO:0000077)	1/39	0.999986	0.999996	0	0	0.0773734	1.09319e-06	TAOK2
homotypic cell-cell adhesion (GO:0034109)	1/39	0.999986	0.999996	0	0	0.0773734	1.09319e-06	ILK
regulation of cellular pH (GO:0030641)	1/39	0.999986	0.999996	0	0	0.0773734	1.09319e-06	SLC26A10
regulation of cell cycle arrest (GO:0071156)	2/49	0.999986	0.999996	0	0	0.125064	1.72453e-06	FOXE3;MIF
interstrand cross-link repair (GO:0036297)	2/49	0.999986	0.999996	0	0	0.125064	1.72453e-06	DCLRE1B;FANCF
regulation of mitochondrion organization (GO:0010821)	2/49	0.999986	0.999996	0	0	0.125064	1.72453e-06	TMEM102;KAT2A
negative regulation of cysteine-type endopeptidase activity (GO:2000117)	5/73	0.999987	0.999996	0	0	0.215925	2.78932e-06	CST9L;CST2;CST1;CST11;IFI6
skeletal muscle tissue development (GO:0007519)	1/40	0.999989	0.999996	0	0	0.0753844	8.54544e-07	TAZ
clathrin-dependent endocytosis (GO:0072583)	1/40	0.999989	0.999996	0	0	0.0753844	8.54544e-07	DLL1
purine ribonucleoside monophosphate biosynthetic process (GO:0009168)	1/40	0.999989	0.999996	0	0	0.0753844	8.54544e-07	SURF1
positive regulation of phagocytosis (GO:0050766)	1/40	0.999989	0.999996	0	0	0.0753844	8.54544e-07	CYBA
purine ribonucleoside monophosphate metabolic process (GO:0009167)	1/40	0.999989	0.999996	0	0	0.0753844	8.54544e-07	GMPR2
positive regulation of peptide hormone secretion (GO:0090277)	1/40	0.999989	0.999996	0	0	0.0753844	8.54544e-07	SCT
regulation of plasma membrane bounded cell projection assembly (GO:0120032)	1/40	0.999989	0.999996	0	0	0.0753844	8.54544e-07	TWF1
regulation of RNA metabolic process (GO:0051252)	1/40	0.999989	0.999996	0	0	0.0753844	8.54544e-07	PQBP1
Golgi to plasma membrane transport (GO:0006893)	1/40	0.999989	0.999996	0	0	0.0753844	8.54544e-07	RAB34
mitotic DNA damage checkpoint (GO:0044773)	1/40	0.999989	0.999996	0	0	0.0753844	8.54544e-07	TAOK2
regulation of coenzyme metabolic process (GO:0051196)	1/40	0.999989	0.999996	0	0	0.0753844	8.54544e-07	ECD
organic hydroxy compound biosynthetic process (GO:1901617)	2/50	0.999989	0.999996	0	0	0.12245	1.38326e-06	HSD3B7;CYP8B1
establishment of protein localization to mitochondrion (GO:0072655)	2/50	0.999989	0.999996	0	0	0.12245	1.38326e-06	TIMM10B;TIMM21
lipid homeostasis (GO:0055088)	2/50	0.999989	0.999996	0	0	0.12245	1.38326e-06	FABP3;ORMDL2
positive regulation of cytokine secretion (GO:0050715)	5/74	0.999989	0.999996	0	0	0.212782	2.33762e-06	C1QTNF4;MAPK11;MIF;CD14;TLR2
receptor metabolic process (GO:0043112)	3/59	0.99999	0.999996	0	0	0.157382	1.64851e-06	CD81;ADM;ARRB2
ubiquitin-dependent ERAD pathway (GO:0030433)	3/59	0.99999	0.999996	0	0	0.157382	1.64851e-06	PSMC5;SEC61B;ANKZF1
regulation of bone mineralization (GO:0030500)	2/51	0.999991	0.999996	0	0	0.119943	1.12796e-06	CCR1;CYP27B1
positive regulation of JUN kinase activity (GO:0043507)	2/51	0.999991	0.999996	0	0	0.119943	1.12796e-06	TLR9;BIRC7
negative regulation of protein ubiquitination (GO:0031397)	2/51	0.999991	0.999996	0	0	0.119943	1.12796e-06	BAG5;ARRB2
negative regulation of viral genome replication (GO:0045071)	2/51	0.999991	0.999996	0	0	0.119943	1.12796e-06	IFITM3;IFITM1
embryonic heart tube morphogenesis (GO:0003143)	1/41	0.999991	0.999996	0	0	0.0734949	6.80461e-07	DLL1
nucleotide-excision repair, DNA incision (GO:0033683)	1/41	0.999991	0.999996	0	0	0.0734949	6.80461e-07	NTHL1
regulation of cellular localization (GO:0060341)	1/41	0.999991	0.999996	0	0	0.0734949	6.80461e-07	FOXA2
cognition (GO:0050890)	1/41	0.999991	0.999996	0	0	0.0734949	6.80461e-07	HRH3
positive regulation of Ras protein signal transduction (GO:0046579)	1/41	0.999991	0.999996	0	0	0.0734949	6.80461e-07	F2RL2
negative regulation of cytokine secretion (GO:0050710)	1/41	0.999991	0.999996	0	0	0.0734949	6.80461e-07	APOA2
androgen receptor signaling pathway (GO:0030521)	1/41	0.999991	0.999996	0	0	0.0734949	6.80461e-07	CST11
response to peptide hormone (GO:0043434)	1/41	0.999991	0.999996	0	0	0.0734949	6.80461e-07	CITED1
negative regulation of catabolic process (GO:0009895)	1/41	0.999991	0.999996	0	0	0.0734949	6.80461e-07	APOA2
neuron migration (GO:0001764)	1/41	0.999991	0.999996	0	0	0.0734949	6.80461e-07	CDK5R1
regulation of intracellular transport (GO:0032386)	1/41	0.999991	0.999996	0	0	0.0734949	6.80461e-07	TMEM102
regulation of viral transcription (GO:0046782)	1/41	0.999991	0.999996	0	0	0.0734949	6.80461e-07	IFITM3
regulation of ATPase activity (GO:0043462)	1/41	0.999991	0.999996	0	0	0.0734949	6.80461e-07	TNNC1
determination of heart left/right asymmetry (GO:0061371)	1/41	0.999991	0.999996	0	0	0.0734949	6.80461e-07	DLL1
sterol metabolic process (GO:0016125)	3/60	0.999991	0.999996	0	0	0.15461	1.37555e-06	FDXR;APOA2;CYP8B1
regulation of transcription, DNA-templated (GO:0006355)	22/1599	0.999991	0.999996	0	0	0.0369323	3.24384e-07	EOMES;FZD1;FOXE3;HDAC10;CITED1;ZFP92;ILK;POU3F1;HMGB4;REXO4;TCEAL8;FOXQ1;KAT2A;PSMC5;KLF6;MED31;CKS2;TNNI2;PIM2;BEND5;FOXA2;CDK5R1
regulation of transcription from RNA polymerase II promoter (GO:0006357)	32/1479	0.999991	0.999996	0	0	0.0592332	5.11748e-07	FOXE3;RPL10;HDAC10;CITED1;CD81;GPS2;DLL1;FOXQ1;PAGR1;TCEAL8;DLL4;MUC1;MAPK7;MED31;TCEAL1;SLC39A5;EOMES;CBX8;SPAG8;ECD;SIRT7;ELL3;CXCL10;CREB3;PSMC5;KAT2A;KLF6;RIPPLY2;TLR9;CAMK1;FOXA2;TLR2
positive regulation of transcription, DNA-templated (GO:0045893)	26/1121	0.999992	0.999996	0	0	0.0651802	5.29963e-07	CITED1;CD81;ILK;DLL1;PAGR1;MAPK7;TNNI2;PIM2;EOMES;FZD1;SPAG8;ALYREF;ECD;SIRT7;POU3F1;ELL3;CXCL10;CREB3;PSMC5;KAT2A;KLF6;CKS2;TLR9;CAMK1;FOXA2;TLR2
regulation of gene expression (GO:0010468)	19/1038	0.999992	0.999996	0	0	0.051394	4.10674e-07	CCR1;CRP;CNTF;HDAC10;CITED1;ZFP92;MIF;POU3F1;HMGB4;MAPK12;REXO4;PQBP1;DLL4;MAPK11;MAPK7;TLR9;SMCR8;MYD88;TLR2
negative regulation of neuron projection development (GO:0010977)	2/52	0.999992	0.999996	0	0	0.117536	9.36708e-07	BAG5;OMG
cellular protein modification process (GO:0006464)	18/1002	0.999992	0.999996	0	0	0.0505377	4.00592e-07	ARSA;TMEM132A;APOA2;ILK;ALG1;KRT10;BMP2KL;CP;ANKRD9;PSMC5;FUT7;B3GNT7;PIM3;PIM2;CHML;CAMK1;TSSK2;BAP1
bicarbonate transport (GO:0015701)	1/42	0.999992	0.999996	0	0	0.0716975	5.53179e-07	SLC26A10
regulation of cholesterol metabolic process (GO:0090181)	1/42	0.999992	0.999996	0	0	0.0716975	5.53179e-07	ACADVL
regulation of stress-activated MAPK cascade (GO:0032872)	1/42	0.999992	0.999996	0	0	0.0716975	5.53179e-07	TAOK2
calcium-dependent cell-cell adhesion via plasma membrane cell adhesion molecules (GO:0016339)	1/42	0.999992	0.999996	0	0	0.0716975	5.53179e-07	PCDHB11
positive regulation of cell division (GO:0051781)	1/42	0.999992	0.999996	0	0	0.0716975	5.53179e-07	OPN1LW
telomere organization (GO:0032200)	1/42	0.999992	0.999996	0	0	0.0716975	5.53179e-07	DCLRE1B
positive regulation of receptor-mediated endocytosis (GO:0048260)	1/42	0.999992	0.999996	0	0	0.0716975	5.53179e-07	ARRB2
negative regulation of cell projection organization (GO:0031345)	1/42	0.999992	0.999996	0	0	0.0716975	5.53179e-07	BAG5
cellular response to peptide (GO:1901653)	1/42	0.999992	0.999996	0	0	0.0716975	5.53179e-07	ADRB2
regulation of protein localization (GO:0032880)	1/42	0.999992	0.999996	0	0	0.0716975	5.53179e-07	CAMK1
response to interferon-gamma (GO:0034341)	4/69	0.999992	0.999996	0	0	0.180714	1.39421e-06	IFITM3;CYP27B1;IFITM1;CITED1
muscle organ development (GO:0007517)	3/61	0.999992	0.999996	0	0	0.151935	1.16744e-06	CXCL10;ZBTB42;MAPK12
positive regulation of transcription from RNA polymerase II promoter (GO:0045944)	17/849	0.999992	0.999996	0	0	0.0570537	4.35177e-07	EOMES;SPAG8;CD81;ECD;DLL1;ELL3;PAGR1;CXCL10;CREB3;KAT2A;KLF6;MUC1;MAPK7;TLR9;CAMK1;FOXA2;TLR2
regulation of apoptotic process (GO:0042981)	15/816	0.999992	0.999996	0	0	0.052384	3.9584e-07	FOXE3;RPL10;CITED1;RPS6;MIF;INHBE;MIEN1;TIAF1;TAOK2;PIM3;NAA38;PIM2;BIRC7;MYD88;BCL2L2
negative regulation of transcription, DNA-templated (GO:0045892)	13/814	0.999992	0.999996	0	0	0.0453815	3.42727e-07	EOMES;CBX8;RPL10;HDAC10;CITED1;GPS2;SIRT7;DLL4;MUC1;RIPPLY2;TCEAL1;BEND5;CDK5R1
positive regulation of gene expression (GO:0010628)	19/772	0.999993	0.999996	0	0	0.0708787	5.28584e-07	EOMES;FZD1;CRP;CNTF;CITED1;ILK;POU3F1;DLL4;MAPK11;PSMC5;KAT2A;KLF6;CKS2;TLR9;TNNI2;PIM2;MYD88;FOXA2;TLR2
regulation of cell proliferation (GO:0042127)	16/741	0.999993	0.999996	0	0	0.062078	4.58432e-07	CNTF;IFITM1;CD81;DLL1;PPP1R9B;DLL4;TBRG1;CXCL10;CYP27B1;FABP3;FGF7;WDR6;PIM2;BIRC7;BRICD5;BAP1
cytokine-mediated signaling pathway (GO:0019221)	16/634	0.999993	0.999996	0	0	0.0733746	5.21686e-07	IFITM3;CCR1;CNTF;IFITM1;IL11RA;MMP3;IFI6;ILK;MIF;IL2RG;CXCL10;PSMC5;MUC1;MYD88;DUOX2;IRF9
regulation of cellular macromolecule biosynthetic process (GO:2000112)	5/632	0.999993	0.999996	0	0	0.0225371	1.60111e-07	RPL10;HDAC10;ZFP92;REXO4;HMGB4
negative regulation of gene expression (GO:0010629)	8/619	0.999993	0.999996	0	0	0.037067	2.61988e-07	CCR1;DLL4;HDAC10;CITED1;SMCR8;MIF;BEND5;CDK5R1
regulation of nucleic acid-templated transcription (GO:1903506)	4/608	0.999993	0.999996	0	0	0.0187427	1.31886e-07	HDAC10;ZFP92;REXO4;HMGB4
negative regulation of transcription from RNA polymerase II promoter (GO:0000122)	9/566	0.999993	0.999996	0	0	0.0459247	3.17444e-07	EOMES;CBX8;DLL4;RIPPLY2;RPL10;HDAC10;TCEAL1;GPS2;SIRT7
chemokine-mediated signaling pathway (GO:0070098)	2/53	0.999993	0.999996	0	0	0.115224	7.93138e-07	CCR1;CXCL10
negative regulation of cellular process (GO:0048523)	12/535	0.999993	0.999996	0	0	0.0654067	4.4574e-07	DLL4;TBRG1;CYP27B1;FABP3;IFITM1;TP53I13;WDR6;PIM2;MIF;DLL1;BAP1;PPP1R9B
positive regulation of cellular process (GO:0048522)	4/520	0.999993	0.999996	0	0	0.0220738	1.4935e-07	CNTF;FGF7;CD81;DLL1
positive regulation of leukocyte chemotaxis (GO:0002690)	3/62	0.999993	0.999996	0	0	0.149349	1.00851e-06	CCR1;CREB3;CXCL10
striated muscle contraction (GO:0006941)	3/62	0.999993	0.999996	0	0	0.149349	1.00851e-06	TNNC1;TNNI2;TAZ
negative regulation of cellular macromolecule biosynthetic process (GO:2000113)	4/513	0.999993	0.999996	0	0	0.0223882	1.50957e-07	HDAC10;CITED1;BEND5;CDK5R1
protein ubiquitination (GO:0016567)	4/507	0.999993	0.999996	0	0	0.0226647	1.52365e-07	HIST1H2BM;PSMC5;ARRB2;BIRC7
positive regulation of nucleic acid-templated transcription (GO:1903508)	11/503	0.999993	0.999996	0	0	0.0638584	4.28426e-07	FZD1;EOMES;PSMC5;KLF6;CITED1;CKS2;TNNI2;ILK;PIM2;POU3F1;FOXA2
neutrophil mediated immunity (GO:0002446)	11/488	0.999993	0.999996	0	0	0.0659349	4.38944e-07	GHDC;ARSA;MMP25;ALDOC;CYBA;MIF;CD14;TUBB4B;APRT;TLR2;DNASE1L1
negative regulation of apoptotic process (GO:0043066)	15/486	0.999993	0.999996	0	0	0.0911665	6.0628e-07	CNTF;FOXE3;RPL10;CITED1;IFI6;MIF;DLL1;MIEN1;TIAF1;PIM3;NAA38;PIM2;BIRC7;MYD88;BCL2L2
transcription from RNA polymerase II promoter (GO:0006366)	9/486	0.999993	0.999996	0	0	0.0539254	3.58617e-07	KAT2A;FOXE3;NCBP2;ALYREF;MED31;ECD;ARRB2;ELL3;IRF9
cellular protein metabolic process (GO:0044267)	15/485	0.999993	0.999996	0	0	0.0913668	6.07285e-07	RPL10;SFTPC;RPS6;TMEM132A;MRPL27;APOA2;CP;DLL1;DLL4;RPL7A;SPCS1;RPL35;IGFALS;MAGEC2;BAP1
neutrophil activation involved in immune response (GO:0002283)	11/484	0.999993	0.999996	0	0	0.0665109	4.41845e-07	GHDC;ARSA;MMP25;ALDOC;CYBA;MIF;CD14;TUBB4B;APRT;TLR2;DNASE1L1
positive regulation of intracellular signal transduction (GO:1902533)	13/480	0.999993	0.999996	0	0	0.0796782	5.28185e-07	ILK;MIF;ADRB2;C1QTNF4;CXCL10;FGF7;ADRB3;TLR9;MLST8;SMCR8;PIM2;CD14;MYD88
neutrophil degranulation (GO:0043312)	11/480	0.999993	0.999996	0	0	0.0670967	4.44783e-07	GHDC;ARSA;MMP25;ALDOC;CYBA;MIF;CD14;TUBB4B;APRT;TLR2;DNASE1L1
protein phosphorylation (GO:0006468)	12/471	0.999993	0.999996	0	0	0.0748576	4.9382e-07	CCNA2;TAOK2;TLR9;ILK;PIM3;PIM2;CAMK1;BMP2KL;TSSK2;MAPK12;TLR2;CDK5R1
determination of left/right symmetry (GO:0007368)	1/43	0.999993	0.999996	0	0	0.0699857	4.59852e-07	DLL1
cellular response to radiation (GO:0071478)	1/43	0.999993	0.999996	0	0	0.0699857	4.59852e-07	OPN1LW
cellular response to cytokine stimulus (GO:0071345)	11/457	0.999993	0.999996	0	0	0.070669	4.62565e-07	CCR1;CXCL10;MAPK11;CNTF;MUC1;IL11RA;HYAL3;MMP3;MT1X;IL2RG;DUOX2
nervous system development (GO:0007399)	10/456	0.999993	0.999996	0	0	0.0642319	4.20192e-07	PCDHGA11;TMEM223;PCDHGA6;TAOK2;PCDHGB1;PCDHA4;TPP1;PCDHA9;PCDHB11;PCDHA7
negative regulation of nucleic acid-templated transcription (GO:1903507)	4/445	0.999993	0.999996	0	0	0.0259622	1.68764e-07	HDAC10;CITED1;BEND5;CDK5R1
positive regulation of cell proliferation (GO:0008284)	6/425	0.999994	0.999996	0	0	0.0410665	2.63762e-07	DLL4;CNTF;FGF7;CD81;MIF;DLL1
regulation of intracellular signal transduction (GO:1902531)	4/423	0.999994	0.999996	0	0	0.0273669	1.75555e-07	MAPK11;PRKAG3;CDK5R1;INHBE
positive regulation of protein phosphorylation (GO:0001934)	11/413	0.999994	0.999996	0	0	0.0786421	5.01324e-07	FGF7;ADRB3;CD81;TAOK2;TLR9;ILK;MIF;CAMK1;ADRB2;LAT;INHBE
gene expression (GO:0010467)	7/412	0.999994	0.999996	0	0	0.0496247	3.16144e-07	RPL7A;RPL10;NCBP2;ALYREF;RPS6;MRPL27;RPL35
vesicle-mediated transport (GO:0016192)	6/411	0.999994	0.999996	0	0	0.0425271	2.70755e-07	AP1G2;STX19;GOSR2;CTAGE8;KIF20A;ADRB2
negative regulation of programmed cell death (GO:0043069)	12/409	0.999994	0.999996	0	0	0.086919	5.52672e-07	PSMC5;FOXE3;MIEN1;RPL10;TIAF1;PIM3;NAA38;PIM2;BIRC7;MIF;MYD88;BCL2L2
protein modification by small protein conjugation (GO:0032446)	3/399	0.999994	0.999996	0	0	0.0217474	1.3738e-07	HIST1H2BM;ARRB2;BIRC7
transmembrane receptor protein tyrosine kinase signaling pathway (GO:0007169)	9/397	0.999994	0.999996	0	0	0.066703	4.20808e-07	MAPK11;FGF7;ATP6V0B;NCBP2;MST1;CYBA;ADRB2;MAPK12;CDK5R1
phosphorylation (GO:0016310)	7/387	0.999994	0.999996	0	0	0.0529805	3.31983e-07	SURF1;ILK;PIM3;PIM2;CAMK1;BMP2KL;TSSK2
transmembrane transport (GO:0055085)	3/379	0.999994	0.999996	0	0	0.0229357	1.42924e-07	ATP6V0B;PSMC5;CHRNG
organelle assembly (GO:0070925)	1/377	0.999994	0.999996	0	0	0.00764221	4.75552e-08	UNC119
cellular macromolecule biosynthetic process (GO:0034645)	6/368	0.999994	0.999996	0	0	0.0477195	2.95035e-07	TBRG1;RPL7A;RPL10;RPS6;MRPL27;RPL35
negative regulation of cell proliferation (GO:0008285)	9/364	0.999994	0.999996	0	0	0.073069	4.5044e-07	DLL4;TBRG1;CYP27B1;IFITM1;FABP3;WDR6;PIM2;DLL1;BAP1
post-translational protein modification (GO:0043687)	7/358	0.999994	0.999996	0	0	0.0574722	3.52718e-07	ANKRD9;ARSA;PSMC5;TMEM132A;APOA2;CHML;CP
transcription, DNA-templated (GO:0006351)	7/357	0.999994	0.999996	0	0	0.0576403	3.53484e-07	FOXE3;KAT2A;NCBP2;ECD;ARRB2;ELL3;IRF9
intracellular protein transport (GO:0006886)	5/348	0.999994	0.999996	0	0	0.0420155	2.55898e-07	RPAIN;STX19;RAB34;SEC61B;TBC1D3G
ubiquitin-dependent protein catabolic process (GO:0006511)	3/342	0.999994	0.999996	0	0	0.0255036	1.54605e-07	PSMC5;ARRB2;KCTD5
diterpenoid metabolic process (GO:0016101)	3/63	0.999994	0.999996	0	0	0.14685	8.86879e-07	OPN1LW;APOA2;RDH5
stress-activated MAPK cascade (GO:0051403)	3/63	0.999994	0.999996	0	0	0.14685	8.86879e-07	MAPK11;TAOK2;GPS2
second-messenger-mediated signaling (GO:0019932)	3/63	0.999994	0.999996	0	0	0.14685	8.86879e-07	LAT;PPP1R9B;NUDT4
adenylate cyclase-activating G-protein coupled receptor signaling pathway (GO:0007189)	5/79	0.999994	0.999996	0	0	0.198338	1.1956e-06	ADRB3;UCN2;ADM;ADRB2;OR56A4
cellular response to DNA damage stimulus (GO:0006974)	4/330	0.999994	0.999996	0	0	0.0353994	2.12524e-07	RPAIN;TAOK2;BCL2L2;MAPK12
cellular protein localization (GO:0034613)	4/328	0.999994	0.999996	0	0	0.0356228	2.13514e-07	FGF7;STX19;RAB34;TBC1D3G
sensory perception of chemical stimulus (GO:0007606)	19/328	0.999994	0.999996	0	0	0.178132	1.06768e-06	OR2D3;OR1D4;OR5B21;OR10G4;OR2H2;OR1F12;OR5M11;OR5H15;OR4K15;OBP2B;OR2AG1;OR4A47;OR8A1;OR5A2;OR13C6P;OR8D2;OR10A3;OR5D14;OR2A14
protein transport (GO:0015031)	5/327	0.999994	0.999996	0	0	0.04482	2.68414e-07	ATP6V0B;STX19;RAB34;UNC119;TBC1D3G
regulation of cell migration (GO:0030334)	3/317	0.999994	0.999996	0	0	0.0275814	1.63783e-07	CCR1;IFITM1;MIEN1
DNA metabolic process (GO:0006259)	5/315	0.999994	0.999996	0	0	0.0465932	2.762e-07	RPAIN;DCLRE1B;TBRG1;NTHL1;DNASE1L1
positive regulation of apoptotic process (GO:0043065)	2/308	0.999994	0.999996	0	0	0.0188749	1.112e-07	RPS6;CDK5R1
proteasome-mediated ubiquitin-dependent protein catabolic process (GO:0043161)	5/292	0.999994	0.999996	0	0	0.0504063	2.9263e-07	PSMC5;SEC61B;ARRB2;KCTD5;ANKZF1
proteolysis (GO:0006508)	5/292	0.999994	0.999996	0	0	0.0504063	2.9263e-07	MMP25;SPCS1;MMP3;MMP19;TPP1
chemical synaptic transmission (GO:0007268)	6/290	0.999994	0.999996	0	0	0.0611511	3.54332e-07	CHRNG;UNC119;GRIN2C;PCDHB11;OR56A4;OR6T1
ion transport (GO:0006811)	2/290	0.999994	0.999996	0	0	0.0200792	1.16346e-07	ATP6V0B;CHRNG
positive regulation of MAPK cascade (GO:0043410)	7/290	0.999994	0.999996	0	0	0.0716141	4.14958e-07	CCR1;ADRB3;TAOK2;TLR9;MIF;ADRB2;ARRB2
DNA repair (GO:0006281)	3/289	0.999994	0.999996	0	0	0.0303396	1.75632e-07	RPAIN;DCLRE1B;FANCF
cilium assembly (GO:0060271)	3/289	0.999994	0.999996	0	0	0.0303396	1.75632e-07	UNC119;TUBB4B;TUBA4A
mRNA processing (GO:0006397)	5/284	0.999994	0.999996	0	0	0.05188	2.98875e-07	NCBP2;ALYREF;CD2BP2;NAA38;PQBP1
protein polyubiquitination (GO:0000209)	1/284	0.999994	0.999996	0	0	0.0102185	5.88674e-08	PSMC5
negative regulation of signal transduction (GO:0009968)	3/284	0.999994	0.999996	0	0	0.03089	1.77954e-07	DLL4;CITED1;TLR9
MAPK cascade (GO:0000165)	8/279	0.999994	0.999996	0	0	0.0855558	4.90435e-07	MAPK11;PSMC5;FGF7;TAOK2;ILK;GRIN2C;IL2RG;LAT
protein transmembrane import into intracellular organelle (GO:0044743)	1/44	0.999994	0.999996	0	0	0.0683535	3.91186e-07	TIMM21
regulation of ATP metabolic process (GO:1903578)	1/44	0.999994	0.999996	0	0	0.0683535	3.91186e-07	ECD
histone H3 acetylation (GO:0043966)	1/44	0.999994	0.999996	0	0	0.0683535	3.91186e-07	KAT2A
regulation of interferon-gamma production (GO:0032649)	1/44	0.999994	0.999996	0	0	0.0683535	3.91186e-07	CD14
positive regulation of macromolecule metabolic process (GO:0010604)	11/277	0.999994	0.999996	0	0	0.119962	6.86299e-07	CRP;DLL4;MAPK11;CNTF;MAPK7;CITED1;TLR9;ARRB2;POU3F1;MYD88;TLR2
cellular response to oxygen-containing compound (GO:1901701)	3/275	0.999994	0.999996	0	0	0.0319317	1.82308e-07	CXCL10;CD14;TLR2
Golgi vesicle transport (GO:0048193)	4/272	0.999994	0.999996	0	0	0.0432314	2.46067e-07	CAPZA3;GORASP1;GOSR2;CTAGE8
regulation of programmed cell death (GO:0043067)	4/269	0.999994	0.999996	0	0	0.0437298	2.48134e-07	PSMC5;CITED1;TAOK2;INHBE
endocytosis (GO:0006897)	2/264	0.999994	0.999996	0	0	0.022111	1.24804e-07	CD14;ADRB2
mRNA splicing, via spliceosome (GO:0000398)	6/262	0.999994	0.999996	0	0	0.0679692	3.82827e-07	RNF113A;NCBP2;ALYREF;CD2BP2;NAA38;PQBP1
regulation of protein phosphorylation (GO:0001932)	3/262	0.999994	0.999996	0	0	0.0335642	1.89046e-07	TWF1;ILK;INHBE
protein modification by small protein removal (GO:0070646)	6/262	0.999994	0.999996	0	0	0.0679692	3.82827e-07	CCNA2;KAT2A;PSMC5;ADRB2;ARRB2;BAP1
protein deubiquitination (GO:0016579)	7/258	0.999994	0.999996	0	0	0.0809206	4.53798e-07	CCNA2;KAT2A;PSMC5;SHMT2;ADRB2;ARRB2;BAP1
positive regulation of programmed cell death (GO:0043068)	1/258	0.999994	0.999996	0	0	0.0112722	6.3214e-08	RPS6
antigen receptor-mediated signaling pathway (GO:0050851)	3/258	0.999994	0.999996	0	0	0.0341	1.91231e-07	PSMC5;TRAC;LAT
inflammatory response (GO:0006954)	7/253	0.999994	0.999996	0	0	0.0825934	4.60632e-07	CRP;CXCL10;MMP25;HYAL3;CYBA;CDO1;LAT
regulation of immune response (GO:0050776)	3/252	0.999994	0.999996	0	0	0.034936	1.94621e-07	IFITM1;CD81;TRAC
regulation of ERK1 and ERK2 cascade (GO:0070372)	3/248	0.999994	0.999996	0	0	0.035516	1.96958e-07	CCR1;MIF;ARRB2
sensory perception of smell (GO:0007608)	16/242	0.999994	0.999996	0	0	0.206138	1.13523e-06	OR2D3;OR1D4;OR5B21;OR10G4;OR2H2;OR5M11;OR5H15;OBP2B;OR2AG1;OR8A1;OR5A2;OR13C6P;OR8D2;OR10A3;OR5D14;OR2A14
plasma membrane bounded cell projection assembly (GO:0120031)	2/242	0.999994	0.999996	0	0	0.0241741	1.33129e-07	UNC119;PPP1R9B
defense response to bacterium (GO:0042742)	6/242	0.999994	0.999996	0	0	0.0738298	4.06589e-07	HTN3;CRP;CST11;TLR9;MYD88;TLR2
anterograde trans-synaptic signaling (GO:0098916)	4/241	0.999994	0.999996	0	0	0.0489895	2.69472e-07	CHRNG;UNC119;PCDHB11;OR6T1
positive regulation of cell projection organization (GO:0031346)	3/64	0.999995	0.999996	0	0	0.144433	7.9354e-07	FZD1;TWF1;CAMK1
ribosomal large subunit biogenesis (GO:0042273)	3/64	0.999995	0.999996	0	0	0.144433	7.9354e-07	RPL7A;RPL10;WDR74
proteasomal protein catabolic process (GO:0010498)	3/238	0.999995	0.999996	0	0	0.0370525	2.03085e-07	PSMC5;ARRB2;KCTD5
RNA splicing, via transesterification reactions with bulged adenosine as nucleophile (GO:0000377)	5/237	0.999995	0.999996	0	0	0.0625903	3.42643e-07	NCBP2;ALYREF;CD2BP2;NAA38;PQBP1
regulation of signal transduction (GO:0009966)	3/234	0.999995	0.999996	0	0	0.0377044	2.05659e-07	ILK;BIRC7;DLL1
activation of protein kinase activity (GO:0032147)	5/234	0.999995	0.999996	0	0	0.0634232	3.45942e-07	MAPK11;CD81;TAOK2;MLST8;ADRB2
translation (GO:0006412)	5/233	0.999995	0.999996	0	0	0.0637057	3.47054e-07	RPL7A;RPL10;RPS6;MRPL27;RPL35
protein targeting to mitochondrion (GO:0006626)	2/55	0.999995	0.999996	0	0	0.110861	6.03551e-07	TIMM10B;TIMM21
RNA modification (GO:0009451)	2/55	0.999995	0.999996	0	0	0.110861	6.03551e-07	TSR3;TRMT61A
apoptotic process (GO:0006915)	5/232	0.999995	0.999996	0	0	0.0639907	3.48179e-07	MAGEH1;TAOK2;CD14;MYD88;TLR2
endosomal transport (GO:0016197)	2/230	0.999995	0.999996	0	0	0.0254672	1.38226e-07	GOSR2;ADRB2
extracellular matrix organization (GO:0030198)	3/230	0.999995	0.999996	0	0	0.0383792	2.08308e-07	MMP3;COL10A1;MMP19
ncRNA processing (GO:0034470)	5/228	0.999995	0.999996	0	0	0.0651562	3.52756e-07	RPL7A;RPL10;RPS6;RPP21;RPL35
ribosome biogenesis (GO:0042254)	6/227	0.999995	0.999996	0	0	0.0789213	4.26737e-07	RPL7A;RPL10;RPS6;WDR74;RPP21;RPL35
Ras protein signal transduction (GO:0007265)	4/224	0.999995	0.999996	0	0	0.0528361	2.846e-07	CCNA2;MAPK11;RAB34;LAT
axonogenesis (GO:0007409)	5/224	0.999995	0.999996	0	0	0.0663643	3.5747e-07	MAPK7;TAOK2;OMG;TLR9;CDK5R1
positive regulation of cell migration (GO:0030335)	2/222	0.999995	0.999996	0	0	0.0264076	1.41876e-07	CCR1;MIEN1
mitotic cell cycle phase transition (GO:0044772)	4/222	0.999995	0.999996	0	0	0.0533281	2.86507e-07	CCNA2;PIM2;TUBB4B;TUBA4A
viral process (GO:0016032)	4/221	0.999995	0.999996	0	0	0.0535775	2.87471e-07	RPL7A;RPL10;RPS6;RPL35
positive regulation of cytokine production (GO:0001819)	8/221	0.999995	0.999996	0	0	0.109283	5.86362e-07	C1QTNF4;TLR9;CYBA;MIF;CD14;MYD88;PQBP1;TLR2
ion transmembrane transport (GO:0034220)	2/220	0.999995	0.999996	0	0	0.0266535	1.42824e-07	ATP6V0B;CHRNG
central nervous system development (GO:0007417)	7/218	0.999995	0.999996	0	0	0.0965232	5.15855e-07	EOMES;AMIGO3;SCT;TPP1;GRIN2C;DLL1;CDK5R1
protein oligomerization (GO:0051259)	1/218	0.999995	0.999996	0	0	0.0133864	7.15419e-08	SHMT2
positive regulation of sequence-specific DNA binding transcription factor activity (GO:0051091)	4/216	0.999995	0.999996	0	0	0.0548597	2.9241e-07	FZD1;TLR9;MYD88;TLR2
regulation of cell cycle (GO:0051726)	6/216	0.999995	0.999996	0	0	0.0831174	4.43028e-07	TP53I13;TAOK2;CKS2;PIM3;PIM2;BAP1
regulation of canonical Wnt signaling pathway (GO:0060828)	4/214	0.999995	0.999996	0	0	0.0553897	2.9444e-07	PSMC5;ILK;KREMEN2;TMEM198
regulation of translation (GO:0006417)	2/214	0.999995	0.999996	0	0	0.027419	1.45754e-07	RPL10;NCBP2
positive regulation of phosphorylation (GO:0042327)	2/209	0.999995	0.999996	0	0	0.0280909	1.48302e-07	ILK;MIF
positive regulation of signal transduction (GO:0009967)	7/207	0.999995	0.999996	0	0	0.101908	5.365e-07	DLL4;CYP27B1;RAB34;TLR9;ILK;DLL1;TLR2
regulation of I-kappaB kinase/NF-kappaB signaling (GO:0043122)	3/205	0.999995	0.999996	0	0	0.0432025	2.26799e-07	TLR9;PIM2;MYD88
regulation of autophagy (GO:0010506)	9/204	0.999995	0.999996	0	0	0.134483	7.0498e-07	ATP6V0B;KAT2A;MLST8;WDR6;SMCR8;PIM2;ZKSCAN4;PRKAG3;CDK5R1
regulation of MAPK cascade (GO:0043408)	4/204	0.999995	0.999996	0	0	0.0581987	3.05086e-07	ADRB3;TLR9;ADRB2;INHBE
rRNA processing (GO:0006364)	6/203	0.999995	0.999996	0	0	0.0886805	4.64209e-07	RPL7A;RPL10;TSR3;RPS6;RPP21;RPL35
positive regulation of multicellular organismal process (GO:0051240)	5/203	0.999995	0.999996	0	0	0.0735077	3.84785e-07	CYP27B1;FOXE3;FGF7;MST1;FOXA2
regulation of cell growth (GO:0001558)	4/202	0.999995	0.999996	0	0	0.0587945	3.07323e-07	CYP27B1;TAOK2;BAP1;PPP1R9B
positive regulation of ERK1 and ERK2 cascade (GO:0070374)	3/202	0.999995	0.999996	0	0	0.0438627	2.29273e-07	CCR1;MIF;ARRB2
rRNA metabolic process (GO:0016072)	6/201	0.999995	0.999996	0	0	0.0896022	4.67677e-07	RPL7A;RPL10;RPS6;RPP21;RPL35;SIRT7
cellular response to tumor necrosis factor (GO:0071356)	3/195	0.999995	0.999996	0	0	0.0454834	2.35298e-07	PSMC5;HYAL3;ILK
positive regulation of cell differentiation (GO:0045597)	4/195	0.999995	0.999996	0	0	0.0609783	3.15457e-07	MAPK11;IFITM1;CAMK1;MAPK12
RNA processing (GO:0006396)	2/194	0.999995	0.999996	0	0	0.0303163	1.56597e-07	NCBP2;PPP1R9B
cilium organization (GO:0044782)	1/193	0.999995	0.999996	0	0	0.0151552	7.81639e-08	UNC119
positive regulation of GTPase activity (GO:0043547)	1/193	0.999995	0.999996	0	0	0.0151552	7.81639e-08	TBC1D3G
RNA metabolic process (GO:0016070)	1/192	0.999995	0.999996	0	0	0.0152355	7.84579e-08	NCBP2
protein homooligomerization (GO:0051260)	1/191	0.999995	0.999996	0	0	0.0153168	7.87547e-08	MIF
protein complex assembly (GO:0006461)	2/190	0.999995	0.999996	0	0	0.0309697	1.58991e-07	GORASP1;GOSR2
receptor-mediated endocytosis (GO:0006898)	5/189	0.999995	0.999996	0	0	0.0791758	4.05837e-07	CD81;ADM;ADRB2;ARRB2;DLL1
DNA-templated transcription, initiation (GO:0006352)	1/187	0.999995	0.999996	0	0	0.0156504	7.99683e-08	MED31
sprouting angiogenesis (GO:0002040)	1/45	0.999995	0.999996	0	0	0.0667956	3.40455e-07	DLL1
cholesterol transport (GO:0030301)	1/45	0.999995	0.999996	0	0	0.0667956	3.40455e-07	APOA2
negative regulation of immune system process (GO:0002683)	1/45	0.999995	0.999996	0	0	0.0667956	3.40455e-07	TLR9
unsaturated fatty acid metabolic process (GO:0033559)	1/45	0.999995	0.999996	0	0	0.0667956	3.40455e-07	ELOVL1
positive regulation of transport (GO:0051050)	1/45	0.999995	0.999996	0	0	0.0667956	3.40455e-07	DLL1
regulation of intracellular pH (GO:0051453)	1/45	0.999995	0.999996	0	0	0.0667956	3.40455e-07	SLC26A10
carboxylic acid biosynthetic process (GO:0046394)	1/45	0.999995	0.999996	0	0	0.0667956	3.40455e-07	PYCR1
posttranscriptional regulation of gene expression (GO:0010608)	1/45	0.999995	0.999996	0	0	0.0667956	3.40455e-07	RPL10
myeloid cell differentiation (GO:0030099)	1/45	0.999995	0.999996	0	0	0.0667956	3.40455e-07	AHSP
regulation of mitotic cell cycle phase transition (GO:1901990)	4/185	0.999995	0.999996	0	0	0.0643909	3.27967e-07	PSMC5;TUBB4B;TUBA4A;PPP1R9B
phosphate-containing compound metabolic process (GO:0006796)	2/184	0.999995	0.999996	0	0	0.0320037	1.62746e-07	ALDOC;NUDT4
Fc receptor signaling pathway (GO:0038093)	2/184	0.999995	0.999996	0	0	0.0320037	1.62746e-07	PSMC5;LAT
Fc-epsilon receptor signaling pathway (GO:0038095)	2/183	0.999995	0.999996	0	0	0.0321827	1.63392e-07	PSMC5;LAT
organonitrogen compound biosynthetic process (GO:1901566)	4/182	0.999995	0.999996	0	0	0.0654894	3.31946e-07	ELOVL1;APOA2;PYCR1;CDO1
ER to Golgi vesicle-mediated transport (GO:0006888)	4/181	0.999995	0.999996	0	0	0.0658639	3.33299e-07	CAPZA3;GORASP1;GOSR2;CTAGE8
positive regulation of cell motility (GO:2000147)	2/180	0.999995	0.999996	0	0	0.0327318	1.6536e-07	CCR1;MIEN1
cellular response to lipid (GO:0071396)	2/179	0.999995	0.999996	0	0	0.0329189	1.66032e-07	CXCL10;CD14
negative regulation of protein phosphorylation (GO:0001933)	1/179	0.999995	0.999996	0	0	0.0163627	8.25277e-08	SMCR8
positive regulation of MAP kinase activity (GO:0043406)	4/178	0.999995	0.999996	0	0	0.0670131	3.37427e-07	MAPK11;CD81;TAOK2;TLR9
protein autophosphorylation (GO:0046777)	4/176	0.999995	0.999996	0	0	0.0678015	3.40243e-07	TAOK2;PIM3;PIM2;TSSK2
negative regulation of Wnt signaling pathway (GO:0030178)	3/175	0.999995	0.999996	0	0	0.0508411	2.54701e-07	PSMC5;CITED1;KREMEN2
nuclear-transcribed mRNA catabolic process (GO:0000956)	5/175	0.999995	0.999996	0	0	0.0857775	4.29723e-07	RPL7A;RPL10;NCBP2;RPS6;RPL35
peptide biosynthetic process (GO:0043043)	5/175	0.999995	0.999996	0	0	0.0857775	4.29723e-07	RPL7A;RPL10;RPS6;MRPL27;RPL35
positive regulation of hydrolase activity (GO:0051345)	1/173	0.999995	0.999996	0	0	0.0169403	8.45752e-08	MAPK12
positive regulation of protein kinase activity (GO:0045860)	5/173	0.999995	0.999996	0	0	0.0868105	4.33404e-07	TAOK2;UNC119;ADRB2;CAMK1;LAT
Notch signaling pathway (GO:0007219)	2/56	0.999995	0.999996	0	0	0.1088	5.41756e-07	DLL4;DLL1
peptidyl-serine modification (GO:0018209)	4/171	0.999995	0.999996	0	0	0.0698552	3.47536e-07	NAA10;CAMK1;MAPK12;CDK5R1
mitochondrion organization (GO:0007005)	2/168	0.999995	0.999996	0	0	0.0351265	1.7383e-07	TIMM10B;DNM1P34
neuron projection development (GO:0031175)	3/168	0.999995	0.999996	0	0	0.0530231	2.62395e-07	PPP1R9B;PQBP1;CDK5R1
regulation of inflammatory response (GO:0050727)	4/167	0.999995	0.999996	0	0	0.0715888	3.53633e-07	MAPK7;TLR9;MYD88;TLR2
regulation of mitotic cell cycle (GO:0007346)	4/166	0.999995	0.999996	0	0	0.0720356	3.55198e-07	TAOK2;CKS2;PIM3;PIM2
glycerophospholipid biosynthetic process (GO:0046474)	2/165	0.999995	0.999996	0	0	0.0357803	1.76106e-07	PCYT2;APOA2
neuron projection morphogenesis (GO:0048812)	3/164	0.999995	0.999996	0	0	0.0543552	2.67039e-07	TAOK2;OMG;TLR9
regulation of protein kinase B signaling (GO:0051896)	2/164	0.999995	0.999996	0	0	0.0360036	1.7688e-07	FGF7;ARRB2
positive regulation of protein modification process (GO:0031401)	2/164	0.999995	0.999996	0	0	0.0360036	1.7688e-07	ILK;CAMK1
T cell receptor signaling pathway (GO:0050852)	3/164	0.999995	0.999996	0	0	0.0543552	2.67039e-07	PSMC5;TRAC;LAT
positive regulation of I-kappaB kinase/NF-kappaB signaling (GO:0043123)	4/164	0.999995	0.999996	0	0	0.0729459	3.58372e-07	TLR9;PIM2;MYD88;TLR2
negative regulation of intracellular signal transduction (GO:1902532)	2/162	0.999995	0.999996	0	0	0.0364585	1.78453e-07	ARRB2;BCL2L2
protein localization to membrane (GO:0072657)	1/161	0.999995	0.999996	0	0	0.0182257	8.90416e-08	RAB34
transcription initiation from RNA polymerase II promoter (GO:0006367)	1/161	0.999995	0.999996	0	0	0.0182257	8.90416e-08	MED31
positive regulation of cellular biosynthetic process (GO:0031328)	1/160	0.999995	0.999996	0	0	0.0183415	8.94381e-08	FABP3
axon guidance (GO:0007411)	2/159	0.999995	0.999996	0	0	0.0371627	1.80871e-07	MAPK7;CDK5R1
ribonucleoprotein complex assembly (GO:0022618)	1/157	0.999995	0.999996	0	0	0.0186981	9.0653e-08	RPL10
response to lipopolysaccharide (GO:0032496)	4/156	0.999995	0.999996	0	0	0.0768267	3.71755e-07	CYP27B1;CXCL10;CITED1;CD14
male gamete generation (GO:0048232)	2/155	0.999995	0.999996	0	0	0.0381446	1.84214e-07	ELL3;BCL2L2
spermatogenesis (GO:0007283)	2/154	0.999995	0.999996	0	0	0.0383982	1.85074e-07	ELL3;BCL2L2
positive regulation of intracellular protein transport (GO:0090316)	3/153	0.999995	0.999996	0	0	0.0583847	2.80847e-07	KAT2A;CAMK1;BAP1
protein stabilization (GO:0050821)	3/153	0.999995	0.999996	0	0	0.0583847	2.80847e-07	TBRG1;AHSP;PIM2
negative regulation of cell differentiation (GO:0045596)	6/151	0.999995	0.999996	0	0	0.120908	5.79266e-07	CRP;CITED1;GPS2;DLL1;VASN;FOXA2
cellular response to interleukin-1 (GO:0071347)	4/151	0.999995	0.999996	0	0	0.0794667	3.80721e-07	MAPK11;PSMC5;HYAL3;MYD88
regulation of G2/M transition of mitotic cell cycle (GO:0010389)	3/150	0.999995	0.999996	0	0	0.0595883	2.84905e-07	PSMC5;TUBB4B;TUBA4A
heart development (GO:0007507)	2/150	0.999995	0.999996	0	0	0.0394467	1.88603e-07	KAT2A;TAZ
negative regulation of canonical Wnt signaling pathway (GO:0090090)	2/149	0.999995	0.999996	0	0	0.0397177	1.89509e-07	PSMC5;KREMEN2
regulated exocytosis (GO:0045055)	1/149	0.999995	0.999996	0	0	0.0197194	9.40891e-08	TUBA4A
cellular response to reactive oxygen species (GO:0034614)	3/66	0.999995	0.999996	0	0	0.139829	6.66038e-07	MAPK7;MMP3;ANKZF1
defense response to Gram-positive bacterium (GO:0050830)	3/66	0.999995	0.999996	0	0	0.139829	6.66038e-07	CRP;MYD88;TLR2
regulation of protein kinase activity (GO:0045859)	2/148	0.999995	0.999996	0	0	0.0399924	1.90428e-07	SMCR8;LAT
skeletal system development (GO:0001501)	2/147	0.999995	0.999996	0	0	0.040271	1.91356e-07	HYAL3;COL10A1
peptidyl-serine phosphorylation (GO:0018105)	3/146	0.999995	0.999996	0	0	0.0612717	2.90529e-07	CAMK1;MAPK12;CDK5R1
neuron development (GO:0048666)	3/145	0.999995	0.999996	0	0	0.0617073	2.91977e-07	PPP1R9B;PQBP1;CDK5R1
transmembrane receptor protein serine/threonine kinase signaling pathway (GO:0007178)	3/145	0.999995	0.999996	0	0	0.0617073	2.91977e-07	CITED1;SLC39A5;ARRB2
cellular protein complex assembly (GO:0043623)	2/145	0.999995	0.999996	0	0	0.0408397	1.93239e-07	CYBA;ADRB2
cell-cell adhesion via plasma-membrane adhesion molecules (GO:0098742)	5/143	0.999995	0.999996	0	0	0.105897	4.98928e-07	CLDN22;AMIGO3;CLDN9;PCDHB11;PCDHA7
positive regulation of macromolecule biosynthetic process (GO:0010557)	2/143	0.999995	0.999996	0	0	0.0414246	1.9517e-07	TLR9;TLR2
double-strand break repair (GO:0006302)	1/142	0.999995	0.999996	0	0	0.0207082	9.73547e-08	DCLRE1B
regulation of cellular component organization (GO:0051128)	5/141	0.999995	0.999996	0	0	0.107469	5.04139e-07	BAG5;TAOK2;UNC119;ERMN;BAP1
response to lipid (GO:0033993)	4/141	0.999995	0.999996	0	0	0.0853249	4.00261e-07	CYP27B1;CXCL10;CITED1;PCK2
positive regulation of Wnt signaling pathway (GO:0030177)	4/141	0.999995	0.999996	0	0	0.0853249	4.00261e-07	PSMC5;ILK;TMEM198;TLR2
negative regulation of sequence-specific DNA binding transcription factor activity (GO:0043433)	3/141	0.999995	0.999996	0	0	0.0635131	2.97941e-07	TLR9;ARRB2;FOXA2
inorganic cation transmembrane transport (GO:0098662)	1/141	0.999995	0.999996	0	0	0.0208575	9.78432e-08	ATP6V0B
neuron differentiation (GO:0030182)	5/140	0.999995	0.999996	0	0	0.108272	5.06786e-07	FZD1;CEND1;UNC119;CDK5R1;FOXA2
cellular response to growth factor stimulus (GO:0071363)	2/140	0.999995	0.999996	0	0	0.0423337	1.9815e-07	DLL4;MAPK7
regulation of primary metabolic process (GO:0080090)	2/140	0.999995	0.999996	0	0	0.0423337	1.9815e-07	PSMC5;APOA2
response to cytokine (GO:0034097)	8/139	0.999995	0.999996	0	0	0.178679	8.34517e-07	IFITM3;CYP27B1;IFITM1;TMEM102;CITED1;SHMT2;MYD88;FOXA2
regulation of signal transduction by p53 class mediator (GO:1901796)	3/139	0.999995	0.999996	0	0	0.0644558	3.01025e-07	MAPK11;PRKAG3;CDK5R1
regulation of vesicle-mediated transport (GO:0060627)	2/139	0.999995	0.999996	0	0	0.0426456	1.99166e-07	UNC119;TBC1D3G
muscle contraction (GO:0006936)	4/138	0.999995	0.999996	0	0	0.0872529	4.06581e-07	CHRNG;TNNC1;TNNI2;TAZ
regulation of cytosolic calcium ion concentration (GO:0051480)	2/138	0.999995	0.999996	0	0	0.0429621	2.00195e-07	CCR1;OR56A4
positive regulation of transferase activity (GO:0051347)	1/138	0.999995	0.999996	0	0	0.0213186	9.93405e-08	MAGEC2
mitochondrial transport (GO:0006839)	3/136	0.999995	0.999996	0	0	0.0659231	3.05802e-07	TIMM10B;SLC25A39;TIMM21
phagocytosis (GO:0006909)	1/136	0.999995	0.999996	0	0	0.0216373	1.0037e-07	CD14
regulation of synaptic transmission, glutamatergic (GO:0051966)	1/46	0.999995	0.999996	0	0	0.0653068	3.02777e-07	OR56A4
metal ion homeostasis (GO:0055065)	1/46	0.999995	0.999996	0	0	0.0653068	3.02777e-07	CYP27B1
negative regulation of cellular catabolic process (GO:0031330)	2/57	0.999995	0.999996	0	0	0.106815	4.94686e-07	WDR6;ZKSCAN4
adenylate cyclase-modulating G-protein coupled receptor signaling pathway (GO:0007188)	5/135	0.999995	0.999996	0	0	0.112475	5.20536e-07	ADRB3;UCN2;ADM;ADRB2;OR56A4
protein targeting (GO:0006605)	4/134	0.999995	0.999996	0	0	0.0899619	4.15384e-07	TIMM10B;SPCS1;GOSR2;TAOK2
cellular response to organic substance (GO:0071310)	4/134	0.999995	0.999996	0	0	0.0899619	4.15384e-07	MAPK11;NDOR1;MAPK7;MAPK12
positive regulation of cytosolic calcium ion concentration (GO:0007204)	3/134	0.999995	0.999996	0	0	0.0669386	3.09078e-07	CCR1;OR56A4;F2RL2
cellular response to hypoxia (GO:0071456)	1/133	0.999995	0.999996	0	0	0.0221336	1.0196e-07	PSMC5
generation of neurons (GO:0048699)	5/131	0.999995	0.999996	0	0	0.116077	5.32187e-07	FZD1;CEND1;UNC119;DLL1;CDK5R1
protein glycosylation (GO:0006486)	4/131	0.999995	0.999996	0	0	0.0921056	4.22285e-07	FUT7;B3GNT7;ALG2;ALG1
protein localization to plasma membrane (GO:0072659)	1/131	0.999995	0.999996	0	0	0.0224771	1.03053e-07	RAB34
regulation of macromolecule metabolic process (GO:0060255)	4/130	0.999995	0.999996	0	0	0.0928429	4.24646e-07	MAPK11;MFAP4;MAPK7;MAPK12
positive regulation of NF-kappaB transcription factor activity (GO:0051092)	3/129	0.999995	0.999996	0	0	0.0696184	3.17649e-07	TLR9;MYD88;TLR2
regulation of mRNA stability (GO:0043488)	2/129	0.999995	0.999996	0	0	0.0460346	2.10043e-07	PSMC5;RBM24
positive regulation of mitochondrion organization (GO:0010822)	2/129	0.999995	0.999996	0	0	0.0460346	2.10043e-07	KAT2A;BAP1
regulation of protein processing (GO:0070613)	1/129	0.999995	0.999996	0	0	0.0228314	1.04173e-07	CD81
negative regulation of response to stimulus (GO:0048585)	3/128	0.999995	0.999996	0	0	0.0701801	3.19431e-07	MAPK7;PIM3;FOXA2
non-canonical Wnt signaling pathway (GO:0035567)	3/128	0.999995	0.999996	0	0	0.0701801	3.19431e-07	FZD1;PSMC5;ARRB2
cell cycle G2/M phase transition (GO:0044839)	3/128	0.999995	0.999996	0	0	0.0701801	3.19431e-07	CCNA2;TUBB4B;TUBA4A
vesicle organization (GO:0016050)	1/128	0.999995	0.999996	0	0	0.0230128	1.04745e-07	STX19
positive regulation of protein kinase B signaling (GO:0051897)	1/128	0.999995	0.999996	0	0	0.0230128	1.04745e-07	FGF7
G2/M transition of mitotic cell cycle (GO:0000086)	3/127	0.999995	0.999996	0	0	0.0707508	3.21236e-07	CCNA2;TUBB4B;TUBA4A
G-protein coupled receptor signaling pathway, coupled to cyclic nucleotide second messenger (GO:0007187)	6/126	0.999995	0.999996	0	0	0.146345	6.62833e-07	CCR1;HRH3;ADRB3;ADRB2;OR56A4;OR6T1
negative regulation of multicellular organismal process (GO:0051241)	5/126	0.999995	0.999996	0	0	0.120914	5.47638e-07	FOXE3;APOA2;KREMEN2;VASN;FOXA2
humoral immune response mediated by circulating immunoglobulin (GO:0002455)	1/126	0.999995	0.999996	0	0	0.0233841	1.0591e-07	CRP
negative regulation of macromolecule metabolic process (GO:0010605)	4/125	0.999995	0.999996	0	0	0.096712	4.36924e-07	CCR1;DLL4;SMCR8;MIF
innate immune response activating cell surface receptor signaling pathway (GO:0002220)	2/125	0.999995	0.999996	0	0	0.0475445	2.14796e-07	MUC1;PSMC5
platelet degranulation (GO:0002576)	1/125	0.999995	0.999996	0	0	0.0235743	1.06504e-07	TUBA4A
organic anion transport (GO:0015711)	1/125	0.999995	0.999996	0	0	0.0235743	1.06504e-07	SLC26A10
tumor necrosis factor-mediated signaling pathway (GO:0033209)	2/124	0.999995	0.999996	0	0	0.0479375	2.16025e-07	PSMC5;ILK
complement activation, classical pathway (GO:0006958)	1/124	0.999995	0.999996	0	0	0.0237676	1.07106e-07	CRP
cellular calcium ion homeostasis (GO:0006874)	1/124	0.999995	0.999996	0	0	0.0237676	1.07106e-07	CCR1
sulfur compound biosynthetic process (GO:0044272)	3/123	0.999996	0.999996	0	0	0.0731289	3.28701e-07	CHPF;B3GNT7;CDO1
regulation of cell differentiation (GO:0045595)	3/122	0.999996	0.999996	0	0	0.0737485	3.30632e-07	CAMK1;DLL1;ELL3
stimulatory C-type lectin receptor signaling pathway (GO:0002223)	2/122	0.999996	0.999996	0	0	0.048743	2.18527e-07	MUC1;PSMC5
Golgi organization (GO:0007030)	2/122	0.999996	0.999996	0	0	0.048743	2.18527e-07	BAG5;GORASP1
regulation of acute inflammatory response (GO:0002673)	1/122	0.999996	0.999996	0	0	0.0241637	1.08332e-07	CD81
negative regulation of cell migration (GO:0030336)	1/122	0.999996	0.999996	0	0	0.0241637	1.08332e-07	IFITM1
negative regulation of growth (GO:0045926)	5/121	0.999996	0.999996	0	0	0.126168	5.64173e-07	CYP27B1;MT1A;MT1X;MT1B;PPP1R9B
actin filament organization (GO:0007015)	2/121	0.999996	0.999996	0	0	0.0491559	2.19803e-07	ERMN;PPP1R9B
DNA replication (GO:0006260)	2/121	0.999996	0.999996	0	0	0.0491559	2.19803e-07	RPAIN;TBRG1
macromolecular complex assembly (GO:0065003)	1/121	0.999996	0.999996	0	0	0.0243667	1.08957e-07	TSPAN4
brain development (GO:0007420)	5/120	0.999996	0.999996	0	0	0.127274	5.67626e-07	EOMES;AMIGO3;SCT;GRIN2C;CDK5R1
regulation of neuron projection development (GO:0010975)	4/120	0.999996	0.999996	0	0	0.100915	4.50061e-07	FZD1;BAG5;TWF1;CAMK1
positive regulation of B cell activation (GO:0050871)	3/120	0.999996	0.999996	0	0	0.0750192	3.34571e-07	CD81;TLR9;MIF
regulation of phosphorylation (GO:0042325)	3/120	0.999996	0.999996	0	0	0.0750192	3.34571e-07	ECD;ILK;MIF
RNA export from nucleus (GO:0006405)	2/120	0.999996	0.999996	0	0	0.0495759	2.21099e-07	NCBP2;ALYREF
plasma membrane bounded cell projection organization (GO:0120036)	3/119	0.999996	0.999996	0	0	0.0756711	3.36584e-07	PPP1R9B;PQBP1;CDK5R1
positive regulation of protein serine/threonine kinase activity (GO:0071902)	3/119	0.999996	0.999996	0	0	0.0756711	3.36584e-07	CKS2;ADRB2;CAMK1
calcium ion transport (GO:0006816)	2/119	0.999996	0.999996	0	0	0.050003	2.22412e-07	CCR1;CYP27B1
cytosolic transport (GO:0016482)	1/119	0.999996	0.999996	0	0	0.024783	1.10234e-07	GOSR2
activation of MAPK activity (GO:0000187)	4/118	0.999996	0.999996	0	0	0.102699	4.55578e-07	MAPK11;CD81;TAOK2;BIRC7
protein localization to cell periphery (GO:1990778)	1/118	0.999996	0.999996	0	0	0.0249965	1.10886e-07	RAB34
regulation of macroautophagy (GO:0016241)	5/117	0.999996	0.999996	0	0	0.13071	5.78275e-07	ATP6V0B;MLST8;SMCR8;PRKAG3;CDK5R1
positive regulation of peptidyl-tyrosine phosphorylation (GO:0050731)	5/117	0.999996	0.999996	0	0	0.13071	5.78275e-07	CNTF;FGF7;CD81;UNC119;MIF
sphingolipid metabolic process (GO:0006665)	4/117	0.999996	0.999996	0	0	0.103615	4.58391e-07	ARSA;ELOVL1;FUT7;ORMDL2
chromatin remodeling (GO:0006338)	3/117	0.999996	0.999996	0	0	0.077009	3.40686e-07	KAT2A;MSL3P1;HMGB4
cellular response to interferon-gamma (GO:0071346)	1/117	0.999996	0.999996	0	0	0.0252137	1.11545e-07	IRF9
epithelium development (GO:0060429)	4/116	0.999996	0.999996	0	0	0.104547	4.61258e-07	ACADVL;TPP1;ALDOC;DLL1
protein O-linked glycosylation (GO:0006493)	2/116	0.999996	0.999996	0	0	0.0513292	2.26462e-07	MUC1;B3GNT7
negative regulation of cell growth (GO:0030308)	2/116	0.999996	0.999996	0	0	0.0513292	2.26462e-07	CYP27B1;PPP1R9B
cellular response to oxidative stress (GO:0034599)	2/116	0.999996	0.999996	0	0	0.0513292	2.26462e-07	PYCR1;CYBA
regulation of immune effector process (GO:0002697)	1/115	0.999996	0.999996	0	0	0.0256595	1.12895e-07	CD81
positive regulation of developmental process (GO:0051094)	5/114	0.999996	0.999996	0	0	0.134334	5.89434e-07	FGF7;FOXE3;MST1;CAMK1;FOXA2
viral transcription (GO:0019083)	4/114	0.999996	0.999996	0	0	0.106462	4.67107e-07	RPL7A;RPL10;RPS6;RPL35
positive regulation of canonical Wnt signaling pathway (GO:0090263)	3/114	0.999996	0.999996	0	0	0.0791064	3.4708e-07	PSMC5;ILK;TMEM198
regulation of organelle organization (GO:0033043)	1/114	0.999996	0.999996	0	0	0.0258884	1.13585e-07	TBC1D3G
positive regulation of kinase activity (GO:0033674)	1/114	0.999996	0.999996	0	0	0.0258884	1.13585e-07	LAT
regulation of humoral immune response (GO:0002920)	1/114	0.999996	0.999996	0	0	0.0258884	1.13585e-07	CD81
response to interleukin-1 (GO:0070555)	4/77	0.999996	0.999996	0	0	0.160823	7.04641e-07	MAPK11;CITED1;HYAL3;MYD88
nuclear-transcribed mRNA catabolic process, nonsense-mediated decay (GO:0000184)	5/113	0.999996	0.999996	0	0	0.135587	5.93263e-07	RPL7A;RPL10;NCBP2;RPS6;RPL35
tRNA modification (GO:0006400)	2/58	0.999996	0.999996	0	0	0.104901	4.58614e-07	RPUSD3;TRMT61A
regulation of neurogenesis (GO:0050767)	2/58	0.999996	0.999996	0	0	0.104901	4.58614e-07	DLL1;CDK5R1
regulation of protein binding (GO:0043393)	1/112	0.999996	0.999996	0	0	0.0263584	1.14993e-07	CAMK1
viral gene expression (GO:0019080)	4/111	0.999996	0.999996	0	0	0.109469	4.7621e-07	RPL7A;RPL10;RPS6;RPL35
cellular response to peptide hormone stimulus (GO:0071375)	3/111	0.999996	0.999996	0	0	0.0813202	3.53751e-07	GNB3;PCK2;GNG13
negative regulation of cytokine production (GO:0001818)	2/111	0.999996	0.999996	0	0	0.0537019	2.33608e-07	TLR9;DLL1
positive regulation of establishment of protein localization to mitochondrion (GO:1903749)	2/111	0.999996	0.999996	0	0	0.0537019	2.33608e-07	KAT2A;BAP1
cellular response to insulin stimulus (GO:0032869)	2/111	0.999996	0.999996	0	0	0.0537019	2.33608e-07	ATP6V0B;PCK2
macroautophagy (GO:0016236)	1/111	0.999996	0.999996	0	0	0.0265998	1.15712e-07	PRKAG3
negative regulation of protein binding (GO:0032091)	3/68	0.999996	0.999996	0	0	0.135509	5.88874e-07	ARRB2;ADRB2;CAMK1
circulatory system development (GO:0072359)	2/110	0.999996	0.999996	0	0	0.0542028	2.35104e-07	KAT2A;TAZ
regulation of Wnt signaling pathway (GO:0030111)	2/110	0.999996	0.999996	0	0	0.0542028	2.35104e-07	CITED1;TLR2
negative regulation of protein kinase activity (GO:0006469)	1/110	0.999996	0.999996	0	0	0.0268456	1.16443e-07	SMCR8
regulation of complement activation (GO:0030449)	1/110	0.999996	0.999996	0	0	0.0268456	1.16443e-07	CD81
Wnt signaling pathway (GO:0016055)	1/110	0.999996	0.999996	0	0	0.0268456	1.16443e-07	FZD1
negative regulation of hydrolase activity (GO:0051346)	3/109	0.999996	0.999996	0	0	0.0828657	3.58374e-07	MAPK7;APOA2;CD2BP2
DNA-templated transcription, elongation (GO:0006354)	2/109	0.999996	0.999996	0	0	0.054713	2.3662e-07	NCBP2;ELL3
regulation of protein activation cascade (GO:2000257)	1/109	0.999996	0.999996	0	0	0.027096	1.17183e-07	CD81
monocarboxylic acid metabolic process (GO:0032787)	1/109	0.999996	0.999996	0	0	0.027096	1.17183e-07	PCK2
positive regulation of epithelial cell proliferation (GO:0050679)	3/108	0.999996	0.999996	0	0	0.0836606	3.6074e-07	FGF7;FOXE3;MST1
mitochondrial translation (GO:0032543)	2/108	0.999996	0.999996	0	0	0.0552329	2.38161e-07	MRPL27;MRPL46
regulation of response to external stimulus (GO:0032101)	2/108	0.999996	0.999996	0	0	0.0552329	2.38161e-07	MYD88;FOXA2
viral life cycle (GO:0019058)	1/108	0.999996	0.999996	0	0	0.0273511	1.17936e-07	CD81
positive regulation of cell cycle process (GO:0090068)	1/108	0.999996	0.999996	0	0	0.0273511	1.17936e-07	OPN1LW
negative regulation of response to external stimulus (GO:0032102)	1/108	0.999996	0.999996	0	0	0.0273511	1.17936e-07	MAPK7
RNA splicing (GO:0008380)	3/107	0.999996	0.999996	0	0	0.0844707	3.63139e-07	RNF113A;NCBP2;PPP1R9B
DNA-templated transcription, termination (GO:0006353)	2/107	0.999996	0.999996	0	0	0.0557627	2.39723e-07	NCBP2;ALYREF
positive regulation of cellular component organization (GO:0051130)	2/107	0.999996	0.999996	0	0	0.0557627	2.39723e-07	CAMK1;DLL1
positive regulation of cellular catabolic process (GO:0031331)	1/107	0.999996	0.999996	0	0	0.027611	1.18699e-07	PIM2
protein complex disassembly (GO:0043241)	1/47	0.999996	0.999996	0	0	0.0638828	2.7461e-07	FZD1
interleukin-12-mediated signaling pathway (GO:0035722)	1/47	0.999996	0.999996	0	0	0.0638828	2.7461e-07	MIF
cartilage development (GO:0051216)	1/47	0.999996	0.999996	0	0	0.0638828	2.7461e-07	HYAL3
pyruvate metabolic process (GO:0006090)	1/47	0.999996	0.999996	0	0	0.0638828	2.7461e-07	PCK2
cellular response to interleukin-12 (GO:0071349)	1/47	0.999996	0.999996	0	0	0.0638828	2.7461e-07	MIF
regulation of generation of precursor metabolites and energy (GO:0043467)	1/47	0.999996	0.999996	0	0	0.0638828	2.7461e-07	ECD
maturation of SSU-rRNA (GO:0030490)	1/47	0.999996	0.999996	0	0	0.0638828	2.7461e-07	TSR3
regulation of fibroblast proliferation (GO:0048145)	1/47	0.999996	0.999996	0	0	0.0638828	2.7461e-07	MIF
mitotic spindle assembly (GO:0090307)	1/47	0.999996	0.999996	0	0	0.0638828	2.7461e-07	BIRC7
aminoglycan biosynthetic process (GO:0006023)	1/47	0.999996	0.999996	0	0	0.0638828	2.7461e-07	B3GNT7
regulation of DNA metabolic process (GO:0051052)	1/47	0.999996	0.999996	0	0	0.0638828	2.7461e-07	ALYREF
translational elongation (GO:0006414)	2/106	0.999996	0.999996	0	0	0.0563027	2.41308e-07	MRPL27;MRPL46
mRNA export from nucleus (GO:0006406)	2/106	0.999996	0.999996	0	0	0.0563027	2.41308e-07	NCBP2;ALYREF
G1/S transition of mitotic cell cycle (GO:0000082)	1/106	0.999996	0.999996	0	0	0.0278758	1.19473e-07	PIM2
regulation of cellular response to stress (GO:0080135)	2/105	0.999996	0.999996	0	0	0.0568531	2.42922e-07	BAG5;MLST8
peptide metabolic process (GO:0006518)	2/105	0.999996	0.999996	0	0	0.0568531	2.42922e-07	SPCS1;TPP1
mRNA transport (GO:0051028)	2/105	0.999996	0.999996	0	0	0.0568531	2.42922e-07	NCBP2;ALYREF
positive regulation of lymphocyte activation (GO:0051251)	1/105	0.999996	0.999996	0	0	0.0281458	1.20261e-07	TLR9
protein import into nucleus (GO:0006606)	2/104	0.999996	0.999996	0	0	0.0574144	2.44557e-07	RPAIN;SEC61B
positive regulation of angiogenesis (GO:0045766)	1/104	0.999996	0.999996	0	0	0.028421	1.21059e-07	DLL1
detection of chemical stimulus involved in sensory perception (GO:0050907)	4/103	0.999996	0.999996	0	0	0.118379	5.02729e-07	OR1F12;OR1D4;OR4K15;OR4A47
cellular divalent inorganic cation homeostasis (GO:0072503)	5/102	0.999996	0.999996	0	0	0.151075	6.4049e-07	CCR1;MT1A;SLC39A5;MT1X;MT1B
regulation of protein ubiquitination (GO:0031396)	3/102	0.999996	0.999996	0	0	0.0887668	3.7573e-07	BAG5;ADRB2;ARRB2
protein processing (GO:0016485)	1/102	0.999996	0.999996	0	0	0.0289877	1.22696e-07	SPCS1
intrinsic apoptotic signaling pathway (GO:0097193)	1/102	0.999996	0.999996	0	0	0.0289877	1.22696e-07	BCL2L2
cellular response to metal ion (GO:0071248)	3/101	0.999996	0.999996	0	0	0.0896786	3.78372e-07	MT1A;MT1X;MT1B
cellular response to transforming growth factor beta stimulus (GO:0071560)	3/101	0.999996	0.999996	0	0	0.0896786	3.78372e-07	MAPK7;CITED1;ARRB2
mRNA-containing ribonucleoprotein complex export from nucleus (GO:0071427)	2/101	0.999996	0.999996	0	0	0.0591662	2.49629e-07	NCBP2;ALYREF
regulation of lipid metabolic process (GO:0019216)	1/101	0.999996	0.999996	0	0	0.0292795	1.23533e-07	APOA2
regulation of epithelial to mesenchymal transition (GO:0010717)	3/69	0.999996	0.999996	0	0	0.133446	5.62111e-07	ELL3;VASN;FOXA2
response to molecule of bacterial origin (GO:0002237)	5/99	0.999996	0.999996	0	0	0.155928	6.55873e-07	CYP27B1;CXCL10;CITED1;TLR9;CD14
steroid metabolic process (GO:0008202)	3/100	0.999996	0.999996	0	0	0.0906093	3.81057e-07	CYP27B1;FDXR;CYP8B1
small GTPase mediated signal transduction (GO:0007264)	3/100	0.999996	0.999996	0	0	0.0906093	3.81057e-07	CCNA2;MAPK11;LAT
glycosaminoglycan biosynthetic process (GO:0006024)	2/100	0.999996	0.999996	0	0	0.059774	2.51373e-07	CHPF;B3GNT7
SRP-dependent cotranslational protein targeting to membrane (GO:0006614)	5/90	0.999996	0.999996	0	0	0.172543	7.25241e-07	RPL7A;RPL10;RPS6;RPL35;SEC61B
protein targeting to ER (GO:0045047)	5/98	0.999996	0.999996	0	0	0.157615	6.61445e-07	RPL7A;SPCS1;RPL10;RPS6;RPL35
histone modification (GO:0016570)	4/99	0.999996	0.999996	0	0	0.123397	5.17442e-07	CCNA2;KAT2A;HDAC10;MSL3P1
positive regulation of neuron differentiation (GO:0045666)	3/99	0.999996	0.999996	0	0	0.0915593	3.83793e-07	FZD1;TWF1;CAMK1
response to UV (GO:0009411)	2/99	0.999996	0.999996	0	0	0.0603943	2.53149e-07	MFAP4;TP53I13
regulation of insulin secretion (GO:0050796)	1/99	0.999996	0.999996	0	0	0.0298811	1.25249e-07	FOXA2
antigen processing and presentation of peptide antigen via MHC class II (GO:0002495)	1/99	0.999996	0.999996	0	0	0.0298811	1.25249e-07	CAPZA3
epithelial cell differentiation (GO:0030855)	5/97	0.999996	0.999996	0	0	0.159339	6.67301e-07	ACADVL;CITED1;TPP1;ALDOC;PCK2
response to light stimulus (GO:0009416)	2/59	0.999996	0.999996	0	0	0.103053	4.30763e-07	TP53I13;OPN1LW
cholesterol homeostasis (GO:0042632)	2/59	0.999996	0.999996	0	0	0.103053	4.30763e-07	FABP3;APOA2
integrin-mediated signaling pathway (GO:0007229)	2/59	0.999996	0.999996	0	0	0.103053	4.30763e-07	ILK;LAT
sterol homeostasis (GO:0055092)	2/59	0.999996	0.999996	0	0	0.103053	4.30763e-07	FABP3;APOA2
cell morphogenesis involved in neuron differentiation (GO:0048667)	3/98	0.999996	0.999996	0	0	0.0925293	3.86577e-07	TAOK2;OMG;TLR9
positive regulation of neuron projection development (GO:0010976)	3/98	0.999996	0.999996	0	0	0.0925293	3.86577e-07	FZD1;TWF1;CAMK1
mitochondrial respiratory chain complex assembly (GO:0033108)	3/98	0.999996	0.999996	0	0	0.0925293	3.86577e-07	SURF1;TIMM21;TAZ
mRNA metabolic process (GO:0016071)	1/98	0.999996	0.999996	0	0	0.0301912	1.26129e-07	NCBP2
antigen processing and presentation of exogenous peptide antigen via MHC class II (GO:0019886)	1/98	0.999996	0.999996	0	0	0.0301912	1.26129e-07	CAPZA3
response to tumor necrosis factor (GO:0034612)	1/98	0.999996	0.999996	0	0	0.0301912	1.26129e-07	HYAL3
negative regulation of cell motility (GO:2000146)	1/98	0.999996	0.999996	0	0	0.0301912	1.26129e-07	IFITM1
antigen processing and presentation of exogenous peptide antigen (GO:0002478)	1/98	0.999996	0.999996	0	0	0.0301912	1.26129e-07	CAPZA3
cellular transition metal ion homeostasis (GO:0046916)	5/94	0.999996	0.999996	0	0	0.164744	6.8742e-07	MT1A;SLC39A5;MT1X;MT1B;CP
translational termination (GO:0006415)	2/97	0.999996	0.999996	0	0	0.061674	2.56786e-07	MRPL27;MRPL46
protein localization to nucleus (GO:0034504)	2/97	0.999996	0.999996	0	0	0.061674	2.56786e-07	RPAIN;TBRG1
ciliary basal body-plasma membrane docking (GO:0097711)	2/97	0.999996	0.999996	0	0	0.061674	2.56786e-07	TUBB4B;TUBA4A
positive regulation of protein metabolic process (GO:0051247)	1/97	0.999996	0.999996	0	0	0.0305077	1.27022e-07	MAPK7
cellular metal ion homeostasis (GO:0006875)	1/97	0.999996	0.999996	0	0	0.0305077	1.27022e-07	CCR1
transcription elongation from RNA polymerase II promoter (GO:0006368)	2/96	0.999996	0.999996	0	0	0.0623343	2.58657e-07	NCBP2;ELL3
interleukin-1-mediated signaling pathway (GO:0070498)	2/96	0.999996	0.999996	0	0	0.0623343	2.58657e-07	PSMC5;MYD88
regulation of cytoskeleton organization (GO:0051493)	2/96	0.999996	0.999996	0	0	0.0623343	2.58657e-07	TAOK2;MLST8
regulation of B cell activation (GO:0050864)	1/96	0.999996	0.999996	0	0	0.0308309	1.27933e-07	TLR9
axon development (GO:0061564)	4/95	0.999996	0.999996	0	0	0.128856	5.33479e-07	TAOK2;OMG;TLR9;CDK5R1
cellular response to fibroblast growth factor stimulus (GO:0044344)	3/95	0.999996	0.999996	0	0	0.0955659	3.95225e-07	DLL4;FGF7;NCBP2
vesicle fusion (GO:0006906)	3/95	0.999996	0.999996	0	0	0.0955659	3.95225e-07	RAB34;STX19;GOSR2
skin development (GO:0043588)	2/95	0.999996	0.999996	0	0	0.0630088	2.60554e-07	KRT10;DLL1
cotranslational protein targeting to membrane (GO:0006613)	4/94	0.999996	0.999996	0	0	0.130296	5.37761e-07	RPL7A;RPL10;RPS6;RPL35
regulation of transcription from RNA polymerase II promoter in response to stress (GO:0043618)	3/94	0.999996	0.999996	0	0	0.0966226	3.98217e-07	MUC1;PSMC5;MAPK7
regulation of cysteine-type endopeptidase activity involved in apoptotic process (GO:0043281)	1/94	0.999996	0.999996	0	0	0.0314982	1.29797e-07	IFI6
response to organic cyclic compound (GO:0014070)	3/70	0.999996	0.999996	0	0	0.131446	5.40755e-07	CYP27B1;TP53I13;CHRNG
regulation of protein serine/threonine kinase activity (GO:0071900)	4/81	0.999996	0.999996	0	0	0.152427	6.26459e-07	MST1;ADRB2;CAMK1;CDK5R1
positive regulation of cellular metabolic process (GO:0031325)	2/93	0.999996	0.999996	0	0	0.0644023	2.64454e-07	APOA2;ARRB2
nuclear export (GO:0051168)	2/93	0.999996	0.999996	0	0	0.0644023	2.64454e-07	NCBP2;ALYREF
cell cycle G1/S phase transition (GO:0044843)	2/93	0.999996	0.999996	0	0	0.0644023	2.64454e-07	CCNA2;PIM2
cellular response to lipopolysaccharide (GO:0071222)	2/92	0.999996	0.999996	0	0	0.0651223	2.66452e-07	CXCL10;CD14
phospholipase C-activating G-protein coupled receptor signaling pathway (GO:0007200)	2/92	0.999996	0.999996	0	0	0.0651223	2.66452e-07	OR56A4;F2RL2
lipid transport (GO:0006869)	1/92	0.999996	0.999996	0	0	0.0321948	1.31725e-07	SLC10A3
negative regulation of kinase activity (GO:0033673)	1/92	0.999996	0.999996	0	0	0.0321948	1.31725e-07	SMCR8
protein-DNA complex assembly (GO:0065004)	1/92	0.999996	0.999996	0	0	0.0321948	1.31725e-07	HIST1H2BM
cell-matrix adhesion (GO:0007160)	4/91	0.999996	0.999996	0	0	0.134816	5.51518e-07	TIMM10B;TAOK2;ILK;THBS3
positive regulation of response to external stimulus (GO:0032103)	4/91	0.999996	0.999996	0	0	0.134816	5.51518e-07	CNTF;TLR9;CYBA;TLR2
epidermis development (GO:0008544)	4/82	0.999996	0.999996	0	0	0.150463	6.14379e-07	FGF7;KRT15;KRT14;DLL1
regulation of JNK cascade (GO:0046328)	3/91	0.999996	0.999996	0	0	0.0999367	4.07551e-07	TAOK2;TLR9;GPS2
regulation of cell cycle process (GO:0010564)	1/91	0.999996	0.999996	0	0	0.0325547	1.32717e-07	KIF20A
protein tetramerization (GO:0051262)	1/91	0.999996	0.999996	0	0	0.0325547	1.32717e-07	SHMT2
regulation of establishment of planar polarity (GO:0090175)	3/90	0.999996	0.999996	0	0	0.101092	4.1079e-07	FZD1;PSMC5;ARRB2
regulation of neuron apoptotic process (GO:0043523)	3/90	0.999996	0.999996	0	0	0.101092	4.1079e-07	CNTF;CITED1;CDK5R1
mitochondrial translational termination (GO:0070126)	2/90	0.999996	0.999996	0	0	0.0666113	2.70566e-07	MRPL27;MRPL46
peptidyl-threonine modification (GO:0018210)	2/90	0.999996	0.999996	0	0	0.0666113	2.70566e-07	CAMK1;CDK5R1
negative regulation of endopeptidase activity (GO:0010951)	4/84	0.999996	0.999996	0	0	0.146682	5.94994e-07	CST9L;CST2;CST1;CST11
toll-like receptor signaling pathway (GO:0002224)	4/87	0.999996	0.999996	0	0	0.141352	5.73349e-07	TLR9;CD14;MYD88;TLR2
myofibril assembly (GO:0030239)	1/48	0.999996	0.999996	0	0	0.0625194	2.5339e-07	KRT19
peptide cross-linking (GO:0018149)	1/48	0.999996	0.999996	0	0	0.0625194	2.5339e-07	KRT10
polyol metabolic process (GO:0019751)	1/48	0.999996	0.999996	0	0	0.0625194	2.5339e-07	NUDT4
regulation of intrinsic apoptotic signaling pathway (GO:2001242)	1/48	0.999996	0.999996	0	0	0.0625194	2.5339e-07	BCL2L2
positive regulation of gene expression, epigenetic (GO:0045815)	1/48	0.999996	0.999996	0	0	0.0625194	2.5339e-07	KAT2A
fatty acid biosynthetic process (GO:0006633)	1/48	0.999996	0.999996	0	0	0.0625194	2.5339e-07	ELOVL1
histone H4 acetylation (GO:0043967)	1/48	0.999996	0.999996	0	0	0.0625194	2.5339e-07	MSL3P1
heterophilic cell-cell adhesion via plasma membrane cell adhesion molecules (GO:0007157)	1/48	0.999996	0.999996	0	0	0.0625194	2.5339e-07	AMIGO3
inositol phosphate metabolic process (GO:0043647)	1/48	0.999996	0.999996	0	0	0.0625194	2.5339e-07	NUDT4
positive regulation of pathway-restricted SMAD protein phosphorylation (GO:0010862)	1/48	0.999996	0.999996	0	0	0.0625194	2.5339e-07	INHBE
Wnt signaling pathway, planar cell polarity pathway (GO:0060071)	3/89	0.999996	0.999996	0	0	0.102275	4.14111e-07	FZD1;PSMC5;ARRB2
T cell activation (GO:0042110)	2/89	0.999996	0.999996	0	0	0.0673815	2.72682e-07	DLL4;LAT
divalent metal ion transport (GO:0070838)	2/89	0.999996	0.999996	0	0	0.0673815	2.72682e-07	CCR1;CYP27B1
regulation of protein targeting to mitochondrion (GO:1903214)	2/89	0.999996	0.999996	0	0	0.0673815	2.72682e-07	KAT2A;BAP1
regulation of stem cell differentiation (GO:2000736)	1/89	0.999996	0.999996	0	0	0.0332991	1.34751e-07	PSMC5
regulation of proteasomal ubiquitin-dependent protein catabolic process (GO:0032434)	1/89	0.999996	0.999996	0	0	0.0332991	1.34751e-07	BAG5
positive regulation of protein complex assembly (GO:0031334)	1/89	0.999996	0.999996	0	0	0.0332991	1.34751e-07	MMP3
vascular endothelial growth factor receptor signaling pathway (GO:0048010)	3/71	0.999996	0.999996	0	0	0.129504	5.23515e-07	MAPK11;CYBA;MAPK12
calcium-mediated signaling (GO:0019722)	3/71	0.999996	0.999996	0	0	0.129504	5.23515e-07	LAT;PPP1R9B;NUDT4
mitotic cytokinesis (GO:0000281)	2/60	0.999996	0.999996	0	0	0.10127	4.0905e-07	UNC119;KIF20A
mitochondrial translational elongation (GO:0070125)	2/88	0.999996	0.999996	0	0	0.0681696	2.74834e-07	MRPL27;MRPL46
calcium ion homeostasis (GO:0055074)	2/88	0.999996	0.999996	0	0	0.0681696	2.74834e-07	CCR1;CYP27B1
cellular response to BMP stimulus (GO:0071773)	1/88	0.999996	0.999996	0	0	0.0336841	1.35795e-07	SLC39A5
positive regulation of protein ubiquitination involved in ubiquitin-dependent protein catabolic process (GO:2000060)	1/88	0.999996	0.999996	0	0	0.0336841	1.35795e-07	PSMC5
regulation of peptidyl-serine phosphorylation (GO:0033135)	2/87	0.999996	0.999996	0	0	0.0689762	2.77032e-07	MIF;CAMK1
calcium ion transmembrane transport (GO:0070588)	1/87	0.999996	0.999996	0	0	0.0340781	1.3686e-07	GRIN2C
regulation of peptidyl-tyrosine phosphorylation (GO:0050730)	3/86	0.999996	0.999996	0	0	0.105993	4.24581e-07	FGF7;CD81;MIF
regulation of type I interferon production (GO:0032479)	2/86	0.999996	0.999996	0	0	0.0698021	2.79269e-07	MYD88;PQBP1
mitochondrial ATP synthesis coupled electron transport (GO:0042775)	1/86	0.999996	0.999996	0	0	0.0344813	1.37943e-07	TAZ
positive regulation of lymphocyte proliferation (GO:0050671)	3/72	0.999996	0.999996	0	0	0.127619	5.0942e-07	CD81;TLR9;MIF
cellular response to molecule of bacterial origin (GO:0071219)	3/85	0.999996	0.999996	0	0	0.107293	4.2828e-07	CXCL10;CD14;TLR2
regulation of cell cycle G2/M phase transition (GO:1902749)	2/85	0.999996	0.999996	0	0	0.0706478	2.81552e-07	TUBB4B;TUBA4A
regulation of neuron differentiation (GO:0045664)	2/85	0.999996	0.999996	0	0	0.0706478	2.81552e-07	DLL1;CDK5R1
positive regulation of supramolecular fiber organization (GO:1902905)	1/85	0.999996	0.999996	0	0	0.0348942	1.39048e-07	CDK5R1
activation of GTPase activity (GO:0090630)	1/85	0.999996	0.999996	0	0	0.0348942	1.39048e-07	TBC1D3G
protein modification process (GO:0036211)	1/85	0.999996	0.999996	0	0	0.0348942	1.39048e-07	BAP1
regulation of mitotic nuclear division (GO:0007088)	1/85	0.999996	0.999996	0	0	0.0348942	1.39048e-07	PPP1R9B
positive regulation of protein ubiquitination (GO:0031398)	3/84	0.999996	0.999996	0	0	0.108624	4.32115e-07	ARRB2;ADRB2;MAGEC2
establishment of protein localization to membrane (GO:0090150)	2/84	0.999996	0.999996	0	0	0.0715142	2.83887e-07	RAB34;TAOK2
negative regulation of neuron death (GO:1901215)	2/84	0.999996	0.999996	0	0	0.0715142	2.83887e-07	CNTF;CITED1
positive regulation of peptidyl-serine phosphorylation (GO:0033138)	2/84	0.999996	0.999996	0	0	0.0715142	2.83887e-07	MIF;CAMK1
positive regulation of cell cycle (GO:0045787)	3/83	0.999996	0.999996	0	0	0.10999	4.36093e-07	FOXE3;CKS2;MIF
glycoprotein biosynthetic process (GO:0009101)	3/73	0.999996	0.999996	0	0	0.125787	4.97714e-07	FUT7;B3GNT7;ALG1
response to metal ion (GO:0010038)	3/73	0.999996	0.999996	0	0	0.125787	4.97714e-07	MT1A;ALG2;MT1X
negative regulation of NF-kappaB transcription factor activity (GO:0032088)	2/83	0.999996	0.999996	0	0	0.072402	2.86267e-07	TLR9;ARRB2
positive regulation of ubiquitin protein ligase activity (GO:1904668)	2/83	0.999996	0.999996	0	0	0.072402	2.86267e-07	PSMC5;GORASP1
positive regulation of transmembrane receptor protein serine/threonine kinase signaling pathway (GO:0090100)	2/83	0.999996	0.999996	0	0	0.072402	2.86267e-07	CITED1;INHBE
regulation of anatomical structure morphogenesis (GO:0022603)	1/83	0.999996	0.999996	0	0	0.0357501	1.41323e-07	DLL1
DNA damage response, signal transduction by p53 class mediator (GO:0030330)	1/83	0.999996	0.999996	0	0	0.0357501	1.41323e-07	MUC1
modulation of chemical synaptic transmission (GO:0050804)	1/83	0.999996	0.999996	0	0	0.0357501	1.41323e-07	PSMC5
positive regulation of protein secretion (GO:0050714)	1/83	0.999996	0.999996	0	0	0.0357501	1.41323e-07	MIF
retrograde transport, endosome to Golgi (GO:0042147)	1/83	0.999996	0.999996	0	0	0.0357501	1.41323e-07	GOSR2
ephrin receptor signaling pathway (GO:0048013)	1/83	0.999996	0.999996	0	0	0.0357501	1.41323e-07	CDK5R1
negative regulation of binding (GO:0051100)	1/83	0.999996	0.999996	0	0	0.0357501	1.41323e-07	CAMK1
positive regulation of cell cycle arrest (GO:0071158)	1/83	0.999996	0.999996	0	0	0.0357501	1.41323e-07	MUC1
positive regulation of protein targeting to mitochondrion (GO:1903955)	2/82	0.999996	0.999996	0	0	0.0733119	2.88703e-07	KAT2A;BAP1
negative regulation of cell cycle process (GO:0010948)	2/82	0.999996	0.999996	0	0	0.0733119	2.88703e-07	FOXE3;MIF
protein catabolic process (GO:0030163)	2/82	0.999996	0.999996	0	0	0.0733119	2.88703e-07	TPP1;MAGEC2
BMP signaling pathway (GO:0030509)	1/82	0.999996	0.999996	0	0	0.0361938	1.42494e-07	SLC39A5
negative regulation of cell death (GO:0060548)	1/82	0.999996	0.999996	0	0	0.0361938	1.42494e-07	PSMC5
sensory perception of sound (GO:0007605)	1/82	0.999996	0.999996	0	0	0.0361938	1.42494e-07	TPRN
positive regulation of inflammatory response (GO:0050729)	3/74	0.999996	0.999996	0	0	0.124007	4.87852e-07	TLR9;MYD88;TLR2
steroid biosynthetic process (GO:0006694)	3/80	0.999996	0.999996	0	0	0.114298	4.49257e-07	HSD3B7;FDXR;CYP8B1
RNA transport (GO:0050658)	2/81	0.999996	0.999996	0	0	0.0742449	2.9119e-07	NCBP2;ALYREF
nucleic acid metabolic process (GO:0090304)	2/81	0.999996	0.999996	0	0	0.0742449	2.9119e-07	NCBP2;DNASE1L1
positive regulation of stress-activated MAPK cascade (GO:0032874)	2/81	0.999996	0.999996	0	0	0.0742449	2.9119e-07	TAOK2;TLR9
spindle assembly (GO:0051225)	1/81	0.999996	0.999996	0	0	0.0366487	1.43686e-07	BIRC7
NIK/NF-kappaB signaling (GO:0038061)	1/81	0.999996	0.999996	0	0	0.0366487	1.43686e-07	PSMC5
regulation of hydrolase activity (GO:0051336)	1/81	0.999996	0.999996	0	0	0.0366487	1.43686e-07	TNNC1
negative regulation of defense response (GO:0031348)	1/81	0.999996	0.999996	0	0	0.0366487	1.43686e-07	MAPK7
positive regulation of defense response (GO:0031349)	3/75	0.999996	0.999996	0	0	0.122277	4.79387e-07	TLR9;CYBA;TLR2
ERAD pathway (GO:0036503)	3/78	0.999996	0.999996	0	0	0.117362	4.5959e-07	PSMC5;SEC61B;ANKZF1
retinoid metabolic process (GO:0001523)	3/76	0.999996	0.999996	0	0	0.120593	4.72011e-07	OPN1LW;APOA2;RDH5
regulation of actin cytoskeleton organization (GO:0032956)	3/76	0.999996	0.999996	0	0	0.120593	4.72011e-07	TAOK2;MLST8;TWF1
purine ribonucleotide biosynthetic process (GO:0009152)	3/76	0.999996	0.999996	0	0	0.120593	4.72011e-07	SURF1;PPCS;ADM
cAMP-mediated signaling (GO:0019933)	3/76	0.999996	0.999996	0	0	0.120593	4.72011e-07	MAPK7;UCN2;ADM
hemopoiesis (GO:0030097)	3/77	0.999996	0.999996	0	0	0.118956	4.65475e-07	AHSP;TAZ;DLL1
regulation of transforming growth factor beta receptor signaling pathway (GO:0017015)	2/80	0.999996	0.999996	0	0	0.0752019	2.93735e-07	CITED1;VASN
nucleosome organization (GO:0034728)	1/80	0.999996	0.999996	0	0	0.0371151	1.44902e-07	HIST1H2BM
negative regulation of mitotic cell cycle phase transition (GO:1901991)	1/80	0.999996	0.999996	0	0	0.0371151	1.44902e-07	PSMC5
cation transport (GO:0006812)	1/80	0.999996	0.999996	0	0	0.0371151	1.44902e-07	CHRNG
anaphase-promoting complex-dependent catabolic process (GO:0031145)	1/80	0.999996	0.999996	0	0	0.0371151	1.44902e-07	PSMC5
response to calcium ion (GO:0051592)	1/80	0.999996	0.999996	0	0	0.0371151	1.44902e-07	ALG2
extracellular matrix disassembly (GO:0022617)	2/79	0.999996	0.999996	0	0	0.0761836	2.96353e-07	MMP3;MMP19
regulation of cellular response to heat (GO:1900034)	2/79	0.999996	0.999996	0	0	0.0761836	2.96353e-07	BAG5;MLST8
antigen processing and presentation of exogenous peptide antigen via MHC class I (GO:0042590)	2/79	0.999996	0.999996	0	0	0.0761836	2.96353e-07	PSMC5;CYBA
fibroblast growth factor receptor signaling pathway (GO:0008543)	2/79	0.999996	0.999996	0	0	0.0761836	2.96353e-07	FGF7;NCBP2
sensory perception of mechanical stimulus (GO:0050954)	1/79	0.999996	0.999996	0	0	0.0375935	1.46147e-07	TPRN
regulation of transcription from RNA polymerase II promoter in response to hypoxia (GO:0061418)	1/79	0.999996	0.999996	0	0	0.0375935	1.46147e-07	PSMC5
negative regulation of inflammatory response (GO:0050728)	1/79	0.999996	0.999996	0	0	0.0375935	1.46147e-07	MAPK7
endosome to lysosome transport (GO:0008333)	1/49	0.999996	0.999996	0	0	0.0612128	2.37241e-07	ADRB2
intrinsic apoptotic signaling pathway in response to DNA damage (GO:0008630)	1/49	0.999996	0.999996	0	0	0.0612128	2.37241e-07	BCL2L2
positive regulation of chemotaxis (GO:0050921)	1/49	0.999996	0.999996	0	0	0.0612128	2.37241e-07	CXCL10
cellular macromolecule catabolic process (GO:0044265)	1/49	0.999996	0.999996	0	0	0.0612128	2.37241e-07	MAGEC2
cellular response to mechanical stimulus (GO:0071260)	1/49	0.999996	0.999996	0	0	0.0612128	2.37241e-07	MYD88
regulation of cytokinesis (GO:0032465)	2/78	0.999996	0.999996	0	0	0.0771913	2.99034e-07	OPN1LW;KIF20A
negative regulation of transmembrane receptor protein serine/threonine kinase signaling pathway (GO:0090101)	1/78	0.999996	0.999996	0	0	0.0380843	1.47414e-07	VASN
water-soluble vitamin metabolic process (GO:0006767)	1/78	0.999996	0.999996	0	0	0.0380843	1.47414e-07	SHMT2
negative regulation of ubiquitin protein ligase activity (GO:1904667)	1/78	0.999996	0.999996	0	0	0.0380843	1.47414e-07	PSMC5
regulation of hematopoietic progenitor cell differentiation (GO:1901532)	1/78	0.999996	0.999996	0	0	0.0380843	1.47414e-07	PSMC5
negative regulation of viral life cycle (GO:1903901)	2/62	0.999996	0.999996	0	0	0.0978809	3.78278e-07	IFITM3;IFITM1
RNA 3'-end processing (GO:0031123)	2/62	0.999996	0.999996	0	0	0.0978809	3.78278e-07	NCBP2;ALYREF
transforming growth factor beta receptor signaling pathway (GO:0007179)	2/77	0.999996	0.999996	0	0	0.0782257	3.01798e-07	CITED1;ARRB2
positive regulation of JNK cascade (GO:0046330)	2/77	0.999996	0.999996	0	0	0.0782257	3.01798e-07	TAOK2;TLR9
negative regulation of extrinsic apoptotic signaling pathway (GO:2001237)	2/77	0.999996	0.999996	0	0	0.0782257	3.01798e-07	MAPK7;IFI6
regulation of hematopoietic stem cell differentiation (GO:1902036)	1/77	0.999996	0.999996	0	0	0.038588	1.4871e-07	PSMC5
positive regulation of ubiquitin-protein ligase activity involved in regulation of mitotic cell cycle transition (GO:0051437)	1/77	0.999996	0.999996	0	0	0.038588	1.4871e-07	PSMC5
antigen processing and presentation of exogenous peptide antigen via MHC class I, TAP-dependent (GO:0002479)	2/76	0.999996	0.999996	0	0	0.0792882	3.04647e-07	PSMC5;CYBA
negative regulation of cellular amide metabolic process (GO:0034249)	1/76	0.999996	0.999996	0	0	0.0391051	1.50033e-07	ORMDL2
regulation of defense response (GO:0031347)	1/76	0.999996	0.999996	0	0	0.0391051	1.50033e-07	MYD88
mRNA 3'-end processing (GO:0031124)	2/75	0.999996	0.999996	0	0	0.0803797	3.07596e-07	NCBP2;ALYREF
positive regulation of epithelial cell migration (GO:0010634)	1/75	0.999996	0.999996	0	0	0.0396363	1.51385e-07	FGF7
mitotic spindle organization (GO:0007052)	1/75	0.999996	0.999996	0	0	0.0396363	1.51385e-07	BIRC7
regulation of gene expression, epigenetic (GO:0040029)	1/75	0.999996	0.999996	0	0	0.0396363	1.51385e-07	KAT2A
glucose homeostasis (GO:0042593)	1/75	0.999996	0.999996	0	0	0.0396363	1.51385e-07	RPS6
regulation of G-protein coupled receptor protein signaling pathway (GO:0008277)	1/75	0.999996	0.999996	0	0	0.0396363	1.51385e-07	PPP1R9B
mitotic nuclear division (GO:0140014)	1/75	0.999996	0.999996	0	0	0.0396363	1.51385e-07	BIRC7
regulation of actin filament-based process (GO:0032970)	2/63	0.999996	0.999996	0	0	0.0962698	3.67208e-07	TAOK2;MLST8
cellular amide metabolic process (GO:0043603)	2/63	0.999996	0.999996	0	0	0.0962698	3.67208e-07	FUT7;ORMDL2
tRNA processing (GO:0008033)	2/63	0.999996	0.999996	0	0	0.0962698	3.67208e-07	RPP21;TRMT61A
lymphocyte differentiation (GO:0030098)	2/74	0.999996	0.999996	0	0	0.0815016	3.10663e-07	DLL4;KLF6
B cell activation (GO:0042113)	1/74	0.999996	0.999996	0	0	0.0401819	1.52768e-07	KLF6
nucleic acid phosphodiester bond hydrolysis (GO:0090305)	1/74	0.999996	0.999996	0	0	0.0401819	1.52768e-07	DNASE1L1
canonical Wnt signaling pathway (GO:0060070)	1/74	0.999996	0.999996	0	0	0.0401819	1.52768e-07	FZD1
chloride transport (GO:0006821)	1/74	0.999996	0.999996	0	0	0.0401819	1.52768e-07	SLC26A10
lipid biosynthetic process (GO:0008610)	2/73	0.999996	0.999996	0	0	0.0826551	3.13859e-07	PCYT2;FDXR
lysosomal transport (GO:0007041)	1/73	0.999996	0.999996	0	0	0.0407428	1.54179e-07	ADRB2
regulation of phosphatase activity (GO:0010921)	1/73	0.999996	0.999996	0	0	0.0407428	1.54179e-07	CD2BP2
SCF-dependent proteasomal ubiquitin-dependent protein catabolic process (GO:0031146)	1/73	0.999996	0.999996	0	0	0.0407428	1.54179e-07	PSMC5
regulation of fat cell differentiation (GO:0045598)	1/73	0.999996	0.999996	0	0	0.0407428	1.54179e-07	GPS2
regulation of ubiquitin-protein ligase activity involved in mitotic cell cycle (GO:0051439)	1/73	0.999996	0.999996	0	0	0.0407428	1.54179e-07	PSMC5
regulation of epithelial cell proliferation (GO:0050678)	1/73	0.999996	0.999996	0	0	0.0407428	1.54179e-07	FGF7
negative regulation of cell cycle (GO:0045786)	1/73	0.999996	0.999996	0	0	0.0407428	1.54179e-07	TP53I13
regulation of cell communication (GO:0010646)	2/72	0.999996	0.999996	0	0	0.0838415	3.17225e-07	PSMC5;BIRC7
histone acetylation (GO:0016573)	2/72	0.999996	0.999996	0	0	0.0838415	3.17225e-07	KAT2A;MSL3P1
defense response to Gram-negative bacterium (GO:0050829)	2/72	0.999996	0.999996	0	0	0.0838415	3.17225e-07	CST11;TLR9
response to insulin (GO:0032868)	2/72	0.999996	0.999996	0	0	0.0838415	3.17225e-07	CITED1;PCK2
synapse assembly (GO:0007416)	2/64	0.999996	0.999996	0	0	0.0947107	3.58093e-07	FZD1;PCDHB11
vesicle coating (GO:0006901)	2/64	0.999996	0.999996	0	0	0.0947107	3.58093e-07	GORASP1;GOSR2
COPII vesicle coating (GO:0048208)	2/64	0.999996	0.999996	0	0	0.0947107	3.58093e-07	GORASP1;GOSR2
vesicle targeting, rough ER to cis-Golgi (GO:0048207)	2/64	0.999996	0.999996	0	0	0.0947107	3.58093e-07	GORASP1;GOSR2
regulation of viral genome replication (GO:0045069)	2/64	0.999996	0.999996	0	0	0.0947107	3.58093e-07	IFITM3;IFITM1
negative regulation of neuron apoptotic process (GO:0043524)	2/64	0.999996	0.999996	0	0	0.0947107	3.58093e-07	CNTF;CITED1
regulation of Notch signaling pathway (GO:0008593)	2/71	0.999996	0.999996	0	0	0.0850623	3.20785e-07	DLL4;DLL1
stress-activated protein kinase signaling cascade (GO:0031098)	2/71	0.999996	0.999996	0	0	0.0850623	3.20785e-07	MAPK11;TAOK2
cytoskeleton-dependent cytokinesis (GO:0061640)	2/71	0.999996	0.999996	0	0	0.0850623	3.20785e-07	UNC119;KIF20A
phospholipid metabolic process (GO:0006644)	2/71	0.999996	0.999996	0	0	0.0850623	3.20785e-07	PCYT2;APOA2
snRNA transcription (GO:0009301)	2/71	0.999996	0.999996	0	0	0.0850623	3.20785e-07	NCBP2;ELL3
snRNA transcription from RNA polymerase II promoter (GO:0042795)	2/71	0.999996	0.999996	0	0	0.0850623	3.20785e-07	NCBP2;ELL3
negative regulation of developmental process (GO:0051093)	2/71	0.999996	0.999996	0	0	0.0850623	3.20785e-07	MIF;DLL1
actomyosin structure organization (GO:0031032)	1/72	0.999996	0.999996	0	0	0.0413194	1.55627e-07	KRT19
phosphatidylcholine metabolic process (GO:0046470)	1/72	0.999996	0.999996	0	0	0.0413194	1.55627e-07	APOA2
negative regulation of ubiquitin-protein ligase activity involved in mitotic cell cycle (GO:0051436)	1/72	0.999996	0.999996	0	0	0.0413194	1.55627e-07	PSMC5
nuclear import (GO:0051170)	1/72	0.999996	0.999996	0	0	0.0413194	1.55627e-07	RPAIN
organelle membrane fusion (GO:0090174)	1/72	0.999996	0.999996	0	0	0.0413194	1.55627e-07	STX19
regulation of endocytosis (GO:0030100)	2/70	0.999996	0.999996	0	0	0.086319	3.24598e-07	UNC119;DLL1
regulation of osteoblast differentiation (GO:0045667)	2/70	0.999996	0.999996	0	0	0.086319	3.24598e-07	IFITM1;CITED1
NADH dehydrogenase complex assembly (GO:0010257)	2/65	0.999996	0.999996	0	0	0.0932011	3.50441e-07	TIMM21;TAZ
mitochondrial respiratory chain complex I biogenesis (GO:0097031)	2/65	0.999996	0.999996	0	0	0.0932011	3.50441e-07	TIMM21;TAZ
mitochondrial respiratory chain complex I assembly (GO:0032981)	2/65	0.999996	0.999996	0	0	0.0932011	3.50441e-07	TIMM21;TAZ
positive regulation of endocytosis (GO:0045807)	2/65	0.999996	0.999996	0	0	0.0932011	3.50441e-07	CYBA;DLL1
glucose metabolic process (GO:0006006)	2/65	0.999996	0.999996	0	0	0.0932011	3.50441e-07	ALDOC;PCK2
negative regulation of neuron differentiation (GO:0045665)	2/65	0.999996	0.999996	0	0	0.0932011	3.50441e-07	BAG5;DLL1
negative regulation of cysteine-type endopeptidase activity involved in apoptotic process (GO:0043154)	2/69	0.999996	0.999996	0	0	0.0876133	3.28717e-07	IFI6;BIRC7
monocarboxylic acid biosynthetic process (GO:0072330)	2/69	0.999996	0.999996	0	0	0.0876133	3.28717e-07	HSD3B7;CYP8B1
COPII-coated vesicle budding (GO:0090114)	2/69	0.999996	0.999996	0	0	0.0876133	3.28717e-07	GORASP1;GOSR2
termination of RNA polymerase II transcription (GO:0006369)	2/69	0.999996	0.999996	0	0	0.0876133	3.28717e-07	NCBP2;ALYREF
peptidyl-threonine phosphorylation (GO:0018107)	2/69	0.999996	0.999996	0	0	0.0876133	3.28717e-07	CAMK1;CDK5R1
non-recombinational repair (GO:0000726)	1/50	0.999996	0.999996	0	0	0.0599596	2.24809e-07	DCLRE1B
RNA methylation (GO:0001510)	1/50	0.999996	0.999996	0	0	0.0599596	2.24809e-07	TRMT61A
regulation of release of sequestered calcium ion into cytosol (GO:0051279)	1/50	0.999996	0.999996	0	0	0.0599596	2.24809e-07	CXCL10
O-glycan processing (GO:0016266)	2/66	0.999996	0.999996	0	0	0.0917386	3.43924e-07	MUC1;B3GNT7
positive regulation of protein modification by small protein conjugation or removal (GO:1903322)	2/66	0.999996	0.999996	0	0	0.0917386	3.43924e-07	ARRB2;ADRB2
regulation of cell division (GO:0051302)	2/66	0.999996	0.999996	0	0	0.0917386	3.43924e-07	KIF20A;DLL1
Rab protein signal transduction (GO:0032482)	1/71	0.999996	0.999996	0	0	0.0419125	1.57106e-07	RAB34
interferon-gamma-mediated signaling pathway (GO:0060333)	1/71	0.999996	0.999996	0	0	0.0419125	1.57106e-07	IRF9
regulation of TOR signaling (GO:0032006)	2/68	0.999996	0.999996	0	0	0.0889467	3.33227e-07	MLST8;SMCR8
regulation of cyclin-dependent protein serine/threonine kinase activity (GO:0000079)	2/68	0.999996	0.999996	0	0	0.0889467	3.33227e-07	CKS2;CDK5R1
cellular response to UV (GO:0034644)	2/68	0.999996	0.999996	0	0	0.0889467	3.33227e-07	MFAP4;HYAL3
JNK cascade (GO:0007254)	2/67	0.999996	0.999996	0	0	0.0903212	3.38247e-07	GPS2;BIRC7
regulation of endothelial cell migration (GO:0010594)	1/70	0.999996	0.999996	0	0	0.0425228	1.58626e-07	DLL4
negative regulation of cell cycle G2/M phase transition (GO:1902750)	1/70	0.999996	0.999996	0	0	0.0425228	1.58626e-07	PSMC5
positive regulation of plasma membrane bounded cell projection assembly (GO:0120034)	1/70	0.999996	0.999996	0	0	0.0425228	1.58626e-07	MIEN1
negative regulation of phosphatase activity (GO:0010923)	1/69	0.999996	0.999996	0	0	0.043151	1.60184e-07	CD2BP2
regulation of actin filament polymerization (GO:0030833)	1/69	0.999996	0.999996	0	0	0.043151	1.60184e-07	TWF1
cholesterol metabolic process (GO:0008203)	1/69	0.999996	0.999996	0	0	0.043151	1.60184e-07	APOA2
epidermal cell differentiation (GO:0009913)	1/68	0.999996	0.999996	0	0	0.043798	1.61784e-07	KRT10
positive regulation of synaptic transmission (GO:0050806)	1/68	0.999996	0.999996	0	0	0.043798	1.61784e-07	GRIN2C
extrinsic apoptotic signaling pathway (GO:0097191)	1/68	0.999996	0.999996	0	0	0.043798	1.61784e-07	BCL2L2
insulin receptor signaling pathway (GO:0008286)	1/68	0.999996	0.999996	0	0	0.043798	1.61784e-07	ATP6V0B
positive regulation of autophagy (GO:0010508)	1/68	0.999996	0.999996	0	0	0.043798	1.61784e-07	PIM2
cellular response to light stimulus (GO:0071482)	1/67	0.999996	0.999996	0	0	0.0444646	1.63433e-07	OPN1LW
intracellular steroid hormone receptor signaling pathway (GO:0030518)	1/67	0.999996	0.999996	0	0	0.0444646	1.63433e-07	CST11
purine ribonucleotide metabolic process (GO:0009150)	1/67	0.999996	0.999996	0	0	0.0444646	1.63433e-07	GMPR2
sphingolipid biosynthetic process (GO:0030148)	1/67	0.999996	0.999996	0	0	0.0444646	1.63433e-07	ELOVL1
regulation of ion transport (GO:0043269)	1/51	0.999996	0.999996	0	0	0.0587564	2.15101e-07	OR56A4
regulation of cellular protein metabolic process (GO:0032268)	1/51	0.999996	0.999996	0	0	0.0587564	2.15101e-07	RPL10
fatty acid oxidation (GO:0019395)	1/51	0.999996	0.999996	0	0	0.0587564	2.15101e-07	ACADVL
fatty acid beta-oxidation (GO:0006635)	1/51	0.999996	0.999996	0	0	0.0587564	2.15101e-07	ACADVL
double-strand break repair via nonhomologous end joining (GO:0006303)	1/51	0.999996	0.999996	0	0	0.0587564	2.15101e-07	DCLRE1B
glycolipid metabolic process (GO:0006664)	1/66	0.999996	0.999996	0	0	0.0451517	1.65136e-07	ARSA
chromatin assembly (GO:0031497)	1/66	0.999996	0.999996	0	0	0.0451517	1.65136e-07	HIST1H2BM
negative regulation of apoptotic signaling pathway (GO:2001234)	1/66	0.999996	0.999996	0	0	0.0451517	1.65136e-07	BCL2L2
negative regulation of cell adhesion (GO:0007162)	1/66	0.999996	0.999996	0	0	0.0451517	1.65136e-07	MUC1
fatty acid catabolic process (GO:0009062)	1/66	0.999996	0.999996	0	0	0.0451517	1.65136e-07	ACADVL
positive regulation of protein polymerization (GO:0032273)	1/65	0.999996	0.999996	0	0	0.0458603	1.66891e-07	CDK5R1
inorganic anion transmembrane transport (GO:0098661)	1/65	0.999996	0.999996	0	0	0.0458603	1.66891e-07	SLC26A10
homophilic cell adhesion via plasma membrane adhesion molecules (GO:0007156)	1/65	0.999996	0.999996	0	0	0.0458603	1.66891e-07	PCDHA7
positive regulation of JAK-STAT cascade (GO:0046427)	1/65	0.999996	0.999996	0	0	0.0458603	1.66891e-07	CNTF
positive regulation of cell adhesion (GO:0045785)	1/65	0.999996	0.999996	0	0	0.0458603	1.66891e-07	TMEM102
kidney development (GO:0001822)	1/64	0.999996	0.999996	0	0	0.0465913	1.68719e-07	CITED1
carbohydrate homeostasis (GO:0033500)	1/64	0.999996	0.999996	0	0	0.0465913	1.68719e-07	RPS6
adenylate cyclase-inhibiting G-protein coupled receptor signaling pathway (GO:0007193)	1/64	0.999996	0.999996	0	0	0.0465913	1.68719e-07	OR56A4
iron ion homeostasis (GO:0055072)	1/64	0.999996	0.999996	0	0	0.0465913	1.68719e-07	CP
negative regulation of dephosphorylation (GO:0035305)	1/64	0.999996	0.999996	0	0	0.0465913	1.68719e-07	CD2BP2
signal transduction involved in mitotic G1 DNA damage checkpoint (GO:0072431)	1/64	0.999996	0.999996	0	0	0.0465913	1.68719e-07	MUC1
negative regulation of G2/M transition of mitotic cell cycle (GO:0010972)	1/63	0.999996	0.999996	0	0	0.047346	1.70619e-07	PSMC5
positive regulation of catabolic process (GO:0009896)	1/63	0.999996	0.999996	0	0	0.047346	1.70619e-07	APOA2
cellular protein catabolic process (GO:0044257)	1/63	0.999996	0.999996	0	0	0.047346	1.70619e-07	MAGEC2
DNA damage response, signal transduction by p53 class mediator resulting in cell cycle arrest (GO:0006977)	1/63	0.999996	0.999996	0	0	0.047346	1.70619e-07	MUC1
establishment of protein localization to organelle (GO:0072594)	1/63	0.999996	0.999996	0	0	0.047346	1.70619e-07	RPAIN
regulation of translational initiation (GO:0006446)	1/63	0.999996	0.999996	0	0	0.047346	1.70619e-07	NCBP2
regulation of cellular amine metabolic process (GO:0033238)	1/52	0.999996	0.999996	0	0	0.0576005	2.07404e-07	PSMC5
telomere maintenance (GO:0000723)	1/52	0.999996	0.999996	0	0	0.0576005	2.07404e-07	DCLRE1B
regulation of cellular amino acid metabolic process (GO:0006521)	1/52	0.999996	0.999996	0	0	0.0576005	2.07404e-07	PSMC5
coenzyme metabolic process (GO:0006732)	1/52	0.999996	0.999996	0	0	0.0576005	2.07404e-07	PPCS
positive regulation of developmental growth (GO:0048639)	1/52	0.999996	0.999996	0	0	0.0576005	2.07404e-07	DLL1
actin cytoskeleton reorganization (GO:0031532)	1/62	0.999996	0.999996	0	0	0.0481254	1.72611e-07	FGF7
regulation of tyrosine phosphorylation of STAT protein (GO:0042509)	1/62	0.999996	0.999996	0	0	0.0481254	1.72611e-07	CNTF
regulation of vesicle fusion (GO:0031338)	1/62	0.999996	0.999996	0	0	0.0481254	1.72611e-07	TBC1D3G
regulation of cellular ketone metabolic process (GO:0010565)	1/62	0.999996	0.999996	0	0	0.0481254	1.72611e-07	PSMC5
protein targeting to membrane (GO:0006612)	1/62	0.999996	0.999996	0	0	0.0481254	1.72611e-07	TAOK2
negative regulation of MAP kinase activity (GO:0043407)	1/62	0.999996	0.999996	0	0	0.0481254	1.72611e-07	GPS2
cell chemotaxis (GO:0060326)	1/61	0.999996	0.999996	0	0	0.0489308	1.74712e-07	ARRB2
nucleosome assembly (GO:0006334)	1/61	0.999996	0.999996	0	0	0.0489308	1.74712e-07	HIST1H2BM
membrane lipid biosynthetic process (GO:0046467)	1/61	0.999996	0.999996	0	0	0.0489308	1.74712e-07	ELOVL1
positive regulation of proteolysis (GO:0045862)	1/53	0.999996	0.999996	0	0	0.056489	2.01185e-07	MAPK12
positive regulation of ossification (GO:0045778)	1/53	0.999996	0.999996	0	0	0.056489	2.01185e-07	IFITM1
regulation of calcium ion transport (GO:0051924)	1/53	0.999996	0.999996	0	0	0.056489	2.01185e-07	CCR1
B cell differentiation (GO:0030183)	1/53	0.999996	0.999996	0	0	0.056489	2.01185e-07	KLF6
regulation of protein metabolic process (GO:0051246)	1/60	0.999996	0.999996	0	0	0.0497635	1.76945e-07	MAPK7
cell junction assembly (GO:0034329)	1/60	0.999996	0.999996	0	0	0.0497635	1.76945e-07	ILK
regulation of pathway-restricted SMAD protein phosphorylation (GO:0060393)	1/60	0.999996	0.999996	0	0	0.0497635	1.76945e-07	INHBE
keratinocyte differentiation (GO:0030216)	1/60	0.999996	0.999996	0	0	0.0497635	1.76945e-07	KRT10
dicarboxylic acid metabolic process (GO:0043648)	1/60	0.999996	0.999996	0	0	0.0497635	1.76945e-07	SHMT2
phospholipid transport (GO:0015914)	1/59	0.999996	0.999996	0	0	0.0506249	1.79347e-07	APOA2
post-Golgi vesicle-mediated transport (GO:0006892)	1/59	0.999996	0.999996	0	0	0.0506249	1.79347e-07	GOSR2
negative regulation of cellular response to transforming growth factor beta stimulus (GO:1903845)	1/54	0.999996	0.999996	0	0	0.0554194	1.96065e-07	VASN
monocarboxylic acid transport (GO:0015718)	1/54	0.999996	0.999996	0	0	0.0554194	1.96065e-07	SLC10A3
embryonic organ development (GO:0048568)	1/54	0.999996	0.999996	0	0	0.0554194	1.96065e-07	RPL10
positive regulation of tyrosine phosphorylation of STAT protein (GO:0042531)	1/54	0.999996	0.999996	0	0	0.0554194	1.96065e-07	CNTF
regulation of glycolytic process (GO:0006110)	1/58	0.999996	0.999996	0	0	0.0515165	1.81955e-07	ECD
positive regulation of cell death (GO:0010942)	1/58	0.999996	0.999996	0	0	0.0515165	1.81955e-07	MMP3
regulation of Rho protein signal transduction (GO:0035023)	1/58	0.999996	0.999996	0	0	0.0515165	1.81955e-07	F2RL2
chloride transmembrane transport (GO:1902476)	1/58	0.999996	0.999996	0	0	0.0515165	1.81955e-07	SLC26A10
cellular respiration (GO:0045333)	1/58	0.999996	0.999996	0	0	0.0515165	1.81955e-07	SURF1
sensory perception (GO:0007600)	1/55	0.999996	0.999996	0	0	0.0543895	1.91758e-07	OR1D4
cell morphogenesis involved in differentiation (GO:0000904)	1/55	0.999996	0.999996	0	0	0.0543895	1.91758e-07	ILK
cellular response to nutrient levels (GO:0031669)	1/55	0.999996	0.999996	0	0	0.0543895	1.91758e-07	UCN2
negative regulation of cellular component organization (GO:0051129)	1/55	0.999996	0.999996	0	0	0.0543895	1.91758e-07	APOA2
positive regulation of response to stimulus (GO:0048584)	1/55	0.999996	0.999996	0	0	0.0543895	1.91758e-07	ILK
membrane fusion (GO:0061025)	1/55	0.999996	0.999996	0	0	0.0543895	1.91758e-07	DNM1P34
negative regulation of supramolecular fiber organization (GO:1902904)	1/55	0.999996	0.999996	0	0	0.0543895	1.91758e-07	TWF1
glycosphingolipid metabolic process (GO:0006687)	1/55	0.999996	0.999996	0	0	0.0543895	1.91758e-07	ARSA
ribosome assembly (GO:0042255)	1/57	0.999996	0.999996	0	0	0.0524399	1.84836e-07	RPL10
DNA-dependent DNA replication (GO:0006261)	1/57	0.999996	0.999996	0	0	0.0524399	1.84836e-07	RPAIN
organonitrogen compound catabolic process (GO:1901565)	1/57	0.999996	0.999996	0	0	0.0524399	1.84836e-07	TPP1
protein import (GO:0017038)	1/57	0.999996	0.999996	0	0	0.0524399	1.84836e-07	RPAIN
cellular iron ion homeostasis (GO:0006879)	1/57	0.999996	0.999996	0	0	0.0524399	1.84836e-07	CP
ATP metabolic process (GO:0046034)	1/57	0.999996	0.999996	0	0	0.0524399	1.84836e-07	SURF1
glycosaminoglycan catabolic process (GO:0006027)	1/57	0.999996	0.999996	0	0	0.0524399	1.84836e-07	HYAL3
regulation of cellular catabolic process (GO:0031329)	1/56	0.999996	0.999996	0	0	0.053397	1.88068e-07	SMCR8
negative regulation of transforming growth factor beta receptor signaling pathway (GO:0030512)	1/56	0.999996	0.999996	0	0	0.053397	1.88068e-07	VASN
long-chain fatty acid metabolic process (GO:0001676)	1/56	0.999996	0.999996	0	0	0.053397	1.88068e-07	ELOVL1
regulation of axonogenesis (GO:0050770)	1/56	0.999996	0.999996	0	0	0.053397	1.88068e-07	OMG
regulation of RNA splicing (GO:0043484)	1/56	0.999996	0.999996	0	0	0.053397	1.88068e-07	PQBP1
DNA recombination (GO:0006310)	1/56	0.999996	0.999996	0	0	0.053397	1.88068e-07	RPAIN
