## Supplemental File 6 for "Genomic Insights Guiding Personalized First-Line Immunotherapy Response in Lung and Bladder Tumors"

### Sheet: MSigDB_Hallmark_2020
Term	Overlap	P.value	Adjusted.P.value	Old.P.value	Old.Adjusted.P.value	Odds.Ratio	Combined.Score	Genes
CAHOY OLIGODENDROCUTIC	1/100	0.974797	0.999996	0	0	0.26908	0.00686853	SRPK3
ATM DN.V1 DN	1/149	0.995875	0.999996	0	0	0.179533	0.000742042	SRPK3
GCNP SHH UP EARLY.V1 DN	1/169	0.998031	0.999996	0	0	0.157994	0.000311372	DEFA1
PKCA DN.V1 UP	1/170	0.998103	0.999996	0	0	0.157051	0.000298266	TYMP
SNF5 DN.V1 UP	1/177	0.998535	0.999996	0	0	0.15075	0.000220959	ZMYND19
GCNP SHH UP LATE.V1 UP	1/183	0.998827	0.999996	0	0	0.145734	0.000171086	HSPB2
AKT UP MTOR DN.V1 DN	1/183	0.998827	0.999996	0	0	0.145734	0.000171086	TYMP
ESC J1 UP EARLY.V1 UP	1/183	0.998827	0.999996	0	0	0.145734	0.000171086	TYMP
JAK2 DN.V1 UP	1/188	0.999025	0.999996	0	0	0.1418	0.000138366	TYMP
E2F1 UP.V1 UP	1/189	0.99906	0.999996	0	0	0.141039	0.000132627	HSPB2
PRC2 SUZ12 UP.V1 DN	1/191	0.999127	0.999996	0	0	0.139539	0.000121866	SRPK3
JNK DN.V1 DN	1/191	0.999127	0.999996	0	0	0.139539	0.000121866	TYMP
HOXA9 DN.V1 UP	1/194	0.999219	0.999996	0	0	0.137349	0.000107364	TYMP
CAMP UP.V1 UP	1/200	0.999374	0.999996	0	0	0.133166	8.34016e-05	TYMP
STK33 SKM DN	1/288	0.999973	0.999996	0	0	0.0919086	2.48126e-06	KAAG1
NFE2L2.V2	1/481	0.999996	0.999996	0	0	0.0543953	2.18712e-07	UGT1A5

### Sheet: MSigDB_Oncogenic_Signatures
Term	Overlap	P.value	Adjusted.P.value	Old.P.value	Old.Adjusted.P.value	Odds.Ratio	Combined.Score	Genes
CAHOY OLIGODENDROCUTIC	1/100	0.974797	0.999996	0	0	0.26908	0.00686853	SRPK3
ATM DN.V1 DN	1/149	0.995875	0.999996	0	0	0.179533	0.000742042	SRPK3
GCNP SHH UP EARLY.V1 DN	1/169	0.998031	0.999996	0	0	0.157994	0.000311372	DEFA1
PKCA DN.V1 UP	1/170	0.998103	0.999996	0	0	0.157051	0.000298266	TYMP
SNF5 DN.V1 UP	1/177	0.998535	0.999996	0	0	0.15075	0.000220959	ZMYND19
GCNP SHH UP LATE.V1 UP	1/183	0.998827	0.999996	0	0	0.145734	0.000171086	HSPB2
AKT UP MTOR DN.V1 DN	1/183	0.998827	0.999996	0	0	0.145734	0.000171086	TYMP
ESC J1 UP EARLY.V1 UP	1/183	0.998827	0.999996	0	0	0.145734	0.000171086	TYMP
JAK2 DN.V1 UP	1/188	0.999025	0.999996	0	0	0.1418	0.000138366	TYMP
E2F1 UP.V1 UP	1/189	0.99906	0.999996	0	0	0.141039	0.000132627	HSPB2
PRC2 SUZ12 UP.V1 DN	1/191	0.999127	0.999996	0	0	0.139539	0.000121866	SRPK3
JNK DN.V1 DN	1/191	0.999127	0.999996	0	0	0.139539	0.000121866	TYMP
HOXA9 DN.V1 UP	1/194	0.999219	0.999996	0	0	0.137349	0.000107364	TYMP
CAMP UP.V1 UP	1/200	0.999374	0.999996	0	0	0.133166	8.34016e-05	TYMP
STK33 SKM DN	1/288	0.999973	0.999996	0	0	0.0919086	2.48126e-06	KAAG1
NFE2L2.V2	1/481	0.999996	0.999996	0	0	0.0543953	2.18712e-07	UGT1A5

### Sheet: MSigDB_Computational
Term	Overlap	P.value	Adjusted.P.value	Old.P.value	Old.Adjusted.P.value	Odds.Ratio	Combined.Score	Genes
MODULE 371	1/26	0.615272	0.999996	0	0	1.06967	0.519528	HSPB2
MODULE 226	1/27	0.629159	0.999996	0	0	1.02847	0.476564	HSPB2
MODULE 281	1/28	0.642546	0.999996	0	0	0.990329	0.438039	HSPB2
GCM DEAF1	1/28	0.642546	0.999996	0	0	0.990329	0.438039	MOAP1
MODULE 355	1/29	0.65545	0.999996	0	0	0.954911	0.403385	HSPB2
GNF2 CD14	1/35	0.723672	0.999996	0	0	0.786152	0.254255	TYMP
MODULE 299	1/35	0.723672	0.999996	0	0	0.786152	0.254255	HSPB2
GNF2 CD1D	1/45	0.808729	0.999996	0	0	0.607165	0.128896	TYMP
GNF2 S100A4	1/47	0.822301	0.999996	0	0	0.580707	0.113615	TYMP
MORF GSPT1	1/49	0.834911	0.999996	0	0	0.556453	0.100401	SCAMP3
MORF GMPS	1/53	0.857514	0.999996	0	0	0.513542	0.0789404	SCAMP3
MORF THRA	1/54	0.862664	0.999996	0	0	0.503826	0.07443	SRPK3
GNF2 PECAM1	1/56	0.872414	0.999996	0	0	0.485455	0.0662604	TYMP
GCM PTPRD	1/58	0.881472	0.999996	0	0	0.468372	0.0590909	MOAP1
GNF2 TNFRSF1B	1/65	0.908408	0.999996	0	0	0.416992	0.0400569	TYMP
MODULE 291	1/65	0.908408	0.999996	0	0	0.416992	0.0400569	DEFA1
GNF2 CARD15	1/70	0.923817	0.999996	0	0	0.386675	0.0306406	TYMP
MODULE 241	1/73	0.93179	0.999996	0	0	0.370505	0.0261755	DEFA1
GCM DLG1	1/78	0.943269	0.999996	0	0	0.346356	0.0202285	MOAP1
MORF RBM8A	1/85	0.956173	0.999996	0	0	0.317378	0.0142238	HSPB2
MODULE 138	1/87	0.959289	0.999996	0	0	0.309964	0.0128831	DEFA1
GNF2 HCK	1/94	0.968552	0.999996	0	0	0.286529	0.00915542	TYMP
MODULE 174	1/95	0.969691	0.999996	0	0	0.283466	0.0087244	DEFA1
MORF PTPRR	1/103	0.977438	0.999996	0	0	0.261125	0.0059589	SRPK3
MORF PTPN11	1/108	0.98124	0.999996	0	0	0.248858	0.00471284	SCAMP3
GCM CALM1	1/109	0.98192	0.999996	0	0	0.246541	0.0044982	MOAP1
MODULE 576	1/110	0.982575	0.999996	0	0	0.244266	0.00429375	TYMP
GNF2 CASP1	1/111	0.983207	0.999996	0	0	0.242033	0.00409898	TYMP
MODULE 145	1/112	0.983816	0.999996	0	0	0.23984	0.0039134	DEFA1
MODULE 503	1/112	0.983816	0.999996	0	0	0.23984	0.0039134	TYMP
MODULE 9	1/125	0.989986	0.999996	0	0	0.21455	0.00215925	HSPB2
MORF FLT1	1/126	0.99035	0.999996	0	0	0.212822	0.00206381	HSPB2
MODULE 208	1/126	0.99035	0.999996	0	0	0.212822	0.00206381	DEFA1
MODULE 345	1/128	0.991037	0.999996	0	0	0.209449	0.00188578	DEFA1
MODULE 292	1/138	0.993806	0.999996	0	0	0.194059	0.00120576	DEFA1
MODULE 436	1/140	0.994247	0.999996	0	0	0.191247	0.00110337	DEFA1
MORF CDH4	1/140	0.994247	0.999996	0	0	0.191247	0.00110337	SRPK3
MODULE 171	1/140	0.994247	0.999996	0	0	0.191247	0.00110337	DEFA1
MODULE 188	1/141	0.994456	0.999996	0	0	0.189871	0.00105557	DEFA1
MORF PML	1/145	0.995218	0.999996	0	0	0.184558	0.000884674	HSPB2
GCM PTK2	1/145	0.995218	0.999996	0	0	0.184558	0.000884674	MOAP1
MODULE 195	1/147	0.995559	0.999996	0	0	0.182011	0.000810146	TYMP
MORF LTK	1/147	0.995559	0.999996	0	0	0.182011	0.000810146	HSPB2
MORF RAGE	1/148	0.99572	0.999996	0	0	0.180763	0.000775328	HSPB2
MODULE 356	1/150	0.996025	0.999996	0	0	0.178318	0.000710218	TYMP
MODULE 361	1/151	0.996169	0.999996	0	0	0.17712	0.000679792	DEFA1
GCM UBE2N	1/155	0.996696	0.999996	0	0	0.172484	0.000570834	MOAP1
MORF DDX11	1/156	0.996816	0.999996	0	0	0.171362	0.000546502	HSPB2
MODULE 301	1/160	0.997254	0.999996	0	0	0.167016	0.000459308	DEFA1
MORF FANCG	1/166	0.9978	0.999996	0	0	0.160892	0.000354326	HSPB2
MODULE 238	1/166	0.9978	0.999996	0	0	0.160892	0.000354326	DEFA1
MORF MAP2K7	1/185	0.99891	0.999996	0	0	0.144135	0.000157144	SRPK3
MORF BCL2L11	1/188	0.999025	0.999996	0	0	0.1418	0.000138366	SRPK3
MORF CTSB	1/190	0.999094	0.999996	0	0	0.140285	0.000127131	SRPK3
MORF IL4	1/196	0.999274	0.999996	0	0	0.135926	9.86832e-05	SRPK3
GCM RAN	1/197	0.999301	0.999996	0	0	0.135225	9.46141e-05	MOAP1
MORF TNFRSF25	2/268	0.999441	0.999996	0	0	0.198825	0.000111226	SRPK3;HSPB2
MODULE 379	1/204	0.99946	0.999996	0	0	0.130515	7.05212e-05	SRPK3
MORF RBBP8	1/213	0.999612	0.999996	0	0	0.124915	4.8438e-05	HSPB2
MODULE 242	1/214	0.999626	0.999996	0	0	0.124322	4.64654e-05	SRPK3
MORF BCL2	1/222	0.999722	0.999996	0	0	0.119771	3.33571e-05	HSPB2
MORF FDXR	1/226	0.99976	0.999996	0	0	0.117617	2.82864e-05	HSPB2
MODULE 49	2/294	0.999767	0.999996	0	0	0.180873	4.22215e-05	SRPK3;TYMP
MODULE 181	2/306	0.999844	0.999996	0	0	0.173624	2.71003e-05	SRPK3;DEFA1
MODULE 7	1/239	0.99985	0.999996	0	0	0.111117	1.66228e-05	SRPK3
MORF MT4	1/246	0.999884	0.999996	0	0	0.107902	1.25243e-05	HSPB2
MORF HDAC1	1/254	0.999913	0.999996	0	0	0.104447	9.0922e-06	SCAMP3
MORF MAGEA8	1/263	0.999937	0.999996	0	0	0.100811	6.37444e-06	SRPK3
MODULE 48	2/338	0.999946	0.999996	0	0	0.156823	8.51754e-06	HSPB2;TYMP
MORF PAX7	1/269	0.999949	0.999996	0	0	0.098523	5.04948e-06	SRPK3
MORF BUB3	1/276	0.99996	0.999996	0	0	0.0959798	3.86544e-06	SCAMP3
MORF SOD1	1/277	0.999961	0.999996	0	0	0.095627	3.72239e-06	SCAMP3
MODULE 104	2/353	0.999966	0.999996	0	0	0.150003	5.06984e-06	SRPK3;DEFA1
MORF MDM2	1/282	0.999967	0.999996	0	0	0.0939008	3.08885e-06	SRPK3
MORF FSHR	1/282	0.999967	0.999996	0	0	0.0939008	3.08885e-06	SRPK3
MORF CSNK2B	1/287	0.999972	0.999996	0	0	0.0922348	2.57247e-06	SCAMP3
MODULE 60	3/425	0.999975	0.999996	0	0	0.186705	4.6318e-06	SRPK3;HSPB2;TYMP
MORF NOS2A	1/291	0.999975	0.999996	0	0	0.0909435	2.22888e-06	SRPK3
MORF CAMK4	1/294	0.999978	0.999996	0	0	0.0899981	2.00552e-06	SRPK3
MORF MLLT10	1/305	0.999984	0.999996	0	0	0.0866913	1.38426e-06	SRPK3
MORF ARL3	1/307	0.999985	0.999996	0	0	0.0861156	1.29809e-06	SRPK3
MODULE 2	2/384	0.999986	0.999996	0	0	0.137604	1.92177e-06	MOAP1;HSPB2
MODULE 19	1/314	0.999988	0.999996	0	0	0.0841587	1.0457e-06	HSPB2
MORF ERCC4	1/326	0.999991	0.999996	0	0	0.081	7.47955e-07	SRPK3
MODULE 44	1/327	0.999991	0.999996	0	0	0.0807473	7.28974e-07	TYMP
MORF ATF2	1/332	0.999992	0.999996	0	0	0.0795065	6.44522e-07	SRPK3
MORF SUPT3H	1/332	0.999992	0.999996	0	0	0.0795065	6.44522e-07	SRPK3
MORF RAD23A	1/345	0.999994	0.999996	0	0	0.0764495	4.88706e-07	SCAMP3
MODULE 1	1/368	0.999995	0.999996	0	0	0.0715713	3.4701e-07	HSPB2
MODULE 88	1/838	0.999995	0.999996	0	0	0.030602	1.45775e-07	SRPK3
MODULE 55	1/834	0.999995	0.999996	0	0	0.0307556	1.463e-07	SRPK3
MODULE 95	3/566	0.999996	0.999996	0	0	0.1389	6.11409e-07	SRPK3;HSPB2;TYMP
MODULE 163	3/572	0.999996	0.999996	0	0	0.137391	6.02094e-07	SRPK3;HSPB2;TYMP
MODULE 45	1/583	0.999996	0.999996	0	0	0.0446187	1.90145e-07	TYMP
MODULE 41	2/566	0.999996	0.999996	0	0	0.0923022	3.91077e-07	SRPK3;DEFA1
MODULE 23	2/565	0.999996	0.999996	0	0	0.092471	3.91623e-07	SRPK3;HSPB2
MORF RAD51L3	1/392	0.999996	0.999996	0	0	0.0670929	2.83283e-07	SRPK3
MODULE 84	1/549	0.999996	0.999996	0	0	0.0474731	1.98497e-07	TYMP
MODULE 11	1/540	0.999996	0.999996	0	0	0.048289	2.0086e-07	MOAP1
MODULE 69	1/532	0.999996	0.999996	0	0	0.0490375	2.03021e-07	TYMP
MODULE 13	1/519	0.999996	0.999996	0	0	0.050303	2.0668e-07	DEFA1
MODULE 16	1/511	0.999996	0.999996	0	0	0.0511138	2.09029e-07	HSPB2
MODULE 53	1/405	0.999996	0.999996	0	0	0.0648893	2.64555e-07	SRPK3
MODULE 136	1/497	0.999996	0.999996	0	0	0.0525958	2.13347e-07	TYMP
MORF FOSL1	1/409	0.999996	0.999996	0	0	0.0642395	2.60056e-07	SRPK3
MODULE 38	1/465	0.999996	0.999996	0	0	0.0563188	2.24729e-07	HSPB2
MORF MAGEA9	1/428	0.999996	0.999996	0	0	0.0613193	2.43816e-07	SRPK3
MODULE 24	1/453	0.999996	0.999996	0	0	0.0578509	2.29882e-07	HSPB2
MODULE 18	1/451	0.999996	0.999996	0	0	0.0581142	2.30814e-07	HSPB2
MODULE 5	1/434	0.999996	0.999996	0	0	0.0604503	2.39923e-07	TYMP

### Sheet: BioPlanet_2019
Term	Overlap	P.value	Adjusted.P.value	Old.P.value	Old.Adjusted.P.value	Odds.Ratio	Combined.Score	Genes
Alpha defensins	1/9	0.281442	0.999996	0	0	3.34566	4.24172	DEFA1
Pyrimidine salvage reactions	1/9	0.281442	0.999996	0	0	3.34566	4.24172	TYMP
Pyrimidine catabolism	1/12	0.356423	0.999996	0	0	2.43283	2.5098	TYMP
Stress induction of HSP regulation	1/15	0.423588	0.999996	0	0	1.91121	1.64172	HSPB2
Downregulation of MTA-3 in ER-negative breast tumors	1/18	0.483753	0.999996	0	0	1.57369	1.14278	HSPB2
Drug metabolism: other enzymes	2/52	0.563927	0.999996	0	0	1.06976	0.612792	UGT1A5;TYMP
Ascorbate and aldarate metabolism	1/26	0.615272	0.999996	0	0	1.06967	0.519528	UGT1A5
Glucuronidation	1/27	0.629159	0.999996	0	0	1.02847	0.476564	UGT1A5
Pentose and glucuronate interconversions	1/29	0.65545	0.999996	0	0	0.954911	0.403385	UGT1A5
Fluoropyrimidine activity	1/33	0.70258	0.999996	0	0	0.835373	0.294884	TYMP
Bladder cancer	1/42	0.786405	0.999996	0	0	0.651694	0.156591	TYMP
Porphyrin and chlorophyll metabolism	1/43	0.794121	0.999996	0	0	0.636144	0.146643	UGT1A5
Defensins	1/45	0.808729	0.999996	0	0	0.607165	0.128896	DEFA1
Starch and sucrose metabolism	1/53	0.857514	0.999996	0	0	0.513542	0.0789404	UGT1A5
Steroid hormone biosynthesis	1/56	0.872414	0.999996	0	0	0.485455	0.0662604	UGT1A5
Retinol metabolism	1/65	0.908408	0.999996	0	0	0.416992	0.0400569	UGT1A5
Nucleotide metabolism	1/70	0.923817	0.999996	0	0	0.386675	0.0306406	TYMP
Phase II of biological oxidations: conjugation	1/71	0.926573	0.999996	0	0	0.381131	0.029066	UGT1A5
Drug metabolism: cytochrome P450	1/83	0.952819	0.999996	0	0	0.325152	0.0157148	UGT1A5
Mitochondrial pathway of apoptosis: BH3-only Bcl-2 family	1/97	0.971847	0.999996	0	0	0.277532	0.00792543	MOAP1
Pyrimidine metabolism	1/100	0.974797	0.999996	0	0	0.26908	0.00686853	TYMP
Interleukin-1 signaling pathway	1/125	0.989986	0.999996	0	0	0.21455	0.00215925	HSPB2
Biological oxidations	1/139	0.994031	0.999996	0	0	0.192643	0.0011534	UGT1A5
Metapathway biotransformation	1/174	0.998364	0.999996	0	0	0.153388	0.000251223	UGT1A5
MAPK signaling pathway	1/314	0.999988	0.999996	0	0	0.0841587	1.0457e-06	HSPB2
Innate immune system	1/319	0.999989	0.999996	0	0	0.0828136	9.04188e-07	DEFA1
Metabolism	2/1615	0.999994	0.999996	0	0	0.0304653	1.74154e-07	UGT1A5;TYMP
Signal transduction	1/1020	0.999995	0.999996	0	0	0.0248882	1.25539e-07	OR10G9
Immune system	1/998	0.999995	0.999996	0	0	0.0254681	1.27664e-07	DEFA1
Signaling by GPCR	1/977	0.999995	0.999996	0	0	0.0260459	1.29767e-07	OR10G9
T cell receptor regulation of apoptosis	1/603	0.999996	0.999996	0	0	0.0430902	1.85593e-07	MOAP1
Olfactory transduction	1/432	0.999996	0.999996	0	0	0.0607373	2.41174e-07	OR10G9

### Sheet: KEGG_2019_Human
Term	Overlap	P.value	Adjusted.P.value	Old.P.value	Old.Adjusted.P.value	Odds.Ratio	Combined.Score	Genes
Ascorbate and aldarate metabolism	1/27	0.629159	0.999996	0	0	1.02847	0.476564	UGT1A5
Pentose and glucuronate interconversions	1/34	0.713319	0.999996	0	0	0.810017	0.273645	UGT1A5
Bladder cancer	1/41	0.7784	0.999996	0	0	0.668021	0.167349	TYMP
Porphyrin and chlorophyll metabolism	1/42	0.786405	0.999996	0	0	0.651694	0.156591	UGT1A5
Fanconi anemia pathway	1/54	0.862664	0.999996	0	0	0.503826	0.07443	EME2
Pyrimidine metabolism	1/57	0.877026	0.999996	0	0	0.476761	0.0625599	TYMP
Steroid hormone biosynthesis	1/60	0.889888	0.999996	0	0	0.452448	0.0527826	UGT1A5
Drug metabolism	2/108	0.905056	0.999996	0	0	0.503136	0.0501923	UGT1A5;TYMP
Retinol metabolism	1/67	0.914914	0.999996	0	0	0.404314	0.0359539	UGT1A5
Staphylococcus aureus infection	1/68	0.917991	0.999996	0	0	0.398259	0.034078	DEFA1
Metabolism of xenobiotics by cytochrome P450	1/74	0.934258	0.999996	0	0	0.365411	0.024849	UGT1A5
Chemical carcinogenesis	1/82	0.951047	0.999996	0	0	0.329184	0.0165224	UGT1A5
NOD-like receptor signaling pathway	1/178	0.998589	0.999996	0	0	0.14989	0.000211719	DEFA1
Proteoglycans in cancer	1/201	0.999397	0.999996	0	0	0.132493	7.99725e-05	HSPB2
MicroRNAs in cancer	1/299	0.999981	0.999996	0	0	0.0884648	1.68872e-06	MIR345
Olfactory transduction	1/444	0.999996	0.999996	0	0	0.0590544	2.34278e-07	OR10G9

### Sheet: WikiPathways_2019_Human
Term	Overlap	P.value	Adjusted.P.value	Old.P.value	Old.Adjusted.P.value	Odds.Ratio	Combined.Score	Genes
Pyrimidine metabolism and related diseases WP4225	1/9	0.281442	0.999653	0	0	3.34566	4.24172	TYMP
Glucuronidation WP698	1/26	0.615272	0.999653	0	0	1.06967	0.519528	UGT1A5
Fluoropyrimidine Activity WP1601	1/33	0.70258	0.999653	0	0	0.835373	0.294884	TYMP
Bladder Cancer WP2828	1/40	0.770095	0.999653	0	0	0.685185	0.178999	TYMP
IL-1 signaling pathway WP195	1/55	0.867629	0.999653	0	0	0.49447	0.0702105	HSPB2
Pyrimidine metabolism WP4022	1/85	0.956173	0.999653	0	0	0.317378	0.0142238	TYMP
Metapathway biotransformation Phase I and II WP702	1/183	0.998827	0.999653	0	0	0.145734	0.000171086	UGT1A5
Ciliary landscape WP4352	1/216	0.999653	0.999653	0	0	0.123152	4.27619e-05	ZMYND19

### Sheet: TRANSFAC_and_JASPAR_PWMs
Term	Overlap	P.value	Adjusted.P.value	Old.P.value	Old.Adjusted.P.value	Odds.Ratio	Combined.Score	Genes
NR2C2 (human)	1/66	0.911721	0.999996	0	0	0.410556	0.0379442	SCAMP3
FOXO3 (human)	1/132	0.992268	0.999996	0	0	0.203011	0.00157572	DPH3
FOXD1 (human)	1/192	0.999159	0.999996	0	0	0.138802	0.000116823	DPH3
GTF2I (human)	1/237	0.999839	0.999996	0	0	0.11207	1.80311e-05	TYMP
MZF1 5-13 (human)	1/316	0.999988	0.999996	0	0	0.0836155	9.85679e-07	C5ORF38
GATA2 (human)	10/9985	0.999992	0.999996	0	0	0.0131186	1.03102e-07	MIR345;MOAP1;KRT16P3;ZMYND19;DAZ4;UGT1A5;KAAG1;DEFA1;OR10G9;TYMP
FOXC1 (human)	8/13142	0.999992	0.999996	0	0	0.00524959	4.02228e-08	MOAP1;KRT16P3;ZMYND19;C5ORF38;DPH3;DAZ4;SNORA76;OR10G9
YY1 (human)	4/6042	0.999992	0.999996	0	0	0.012234	9.2212e-08	SRPK3;C5ORF38;DAZ4;KAAG1
FOXL1 (human)	2/5755	0.999993	0.999996	0	0	0.00653998	4.895e-08	C5ORF38;DAZ4
ETS1 (human)	1/4827	0.999993	0.999996	0	0	0.00415947	3.02656e-08	SCAMP3
LEF1 (human)	1/4658	0.999993	0.999996	0	0	0.00436082	3.15354e-08	SCAMP3
NFIC (human)	4/4403	0.999993	0.999996	0	0	0.0188708	1.35094e-07	KRTAP10-10;DAZ4;DEFA1;TYMP
TCF4 (human)	5/4210	0.999993	0.999996	0	0	0.0250334	1.77732e-07	DAZ4;HSPB2;KAAG1;DEFA1;SCAMP3
E2F1 (human)	4/4207	0.999993	0.999996	0	0	0.0200109	1.42054e-07	MOAP1;ZMYND19;C5ORF38;TYMP
RUNX1 (human)	3/3857	0.999993	0.999996	0	0	0.0167228	1.16749e-07	SRPK3;DPH3;DEFA1
USF2 (human)	2/3792	0.999993	0.999996	0	0	0.011368	7.91002e-08	KRTAP10-10;TYMP
TFAP2A (human)	4/3613	0.999993	0.999996	0	0	0.0242227	1.66933e-07	ZMYND19;KRTAP10-10;C5ORF38;TYMP
PPARG (human)	2/3580	0.999993	0.999996	0	0	0.0122064	8.39668e-08	ZMYND19;DAZ4
PITX2 (human)	1/3528	0.999993	0.999996	0	0	0.00620294	4.25426e-08	ZMYND19
NFKB1 (human)	2/3497	0.999993	0.999996	0	0	0.0125624	8.60034e-08	DAZ4;TYMP
SRF (human)	2/3420	0.999993	0.999996	0	0	0.012908	8.7965e-08	C5ORF38;HSPB2
NFKB1 (mouse)	1/3284	0.999993	0.999996	0	0	0.00676718	4.57296e-08	MOAP1
CBEPB (mouse)	1/3275	0.999993	0.999996	0	0	0.0067896	4.58544e-08	MOAP1
TBP (mouse)	1/3182	0.999993	0.999996	0	0	0.00702871	4.71815e-08	DPH3
E2F1 (mouse)	5/3056	0.999993	0.999996	0	0	0.0371432	2.47176e-07	MOAP1;ZMYND19;EME2;DPH3;TYMP
HINFP (human)	5/3047	0.999993	0.999996	0	0	0.0372738	2.47885e-07	MOAP1;ZMYND19;KRTAP10-10;DAZ4;TYMP
HOXA5 (human)	2/3000	0.999993	0.999996	0	0	0.015106	1.00123e-07	ZMYND19;KAAG1
JUN (human)	2/2976	0.999993	0.999996	0	0	0.0152504	1.00904e-07	ZMYND19;KAAG1
TP53 (human)	1/2866	0.999993	0.999996	0	0	0.00795715	5.22164e-08	DEFA1
POU2F2 (human)	1/2792	0.999993	0.999996	0	0	0.00820494	5.35301e-08	MOAP1
RELA (human)	2/2775	0.999993	0.999996	0	0	0.0165574	1.07877e-07	MOAP1;TYMP
STAT3 (human)	1/2759	0.999993	0.999996	0	0	0.00831974	5.41365e-08	DPH3
CREB1 (human)	1/2749	0.999993	0.999996	0	0	0.00835507	5.43219e-08	MOAP1
MZF1 1-4 (human)	4/2705	0.999994	0.999996	0	0	0.0342412	2.21822e-07	MIR345;KRT16P3;EME2;C5ORF38
WT1 (human)	2/2689	0.999994	0.999996	0	0	0.0171764	1.11123e-07	C5ORF38;TYMP
NFE2 (human)	3/2681	0.999994	0.999996	0	0	0.0259012	1.67458e-07	DEFA1;SCAMP3;TYMP
GATA1 (human)	2/2679	0.999994	0.999996	0	0	0.017251	1.11513e-07	DAZ4;KAAG1
CBEPB (human)	1/2598	0.999994	0.999996	0	0	0.00892162	5.72688e-08	MOAP1
SREBF1 (human)	1/2587	0.999994	0.999996	0	0	0.00896548	5.74952e-08	SRPK3
NFYA (human)	4/2549	0.999994	0.999996	0	0	0.036682	2.34447e-07	ZMYND19;DPH3;DAZ4;SCAMP3
GATA3 (human)	5/2505	0.999994	0.999996	0	0	0.0468687	2.98356e-07	SRPK3;DAZ4;UGT1A5;HSPB2;DEFA1
TBP (human)	2/2486	0.999994	0.999996	0	0	0.0188074	1.19515e-07	KAAG1;SCAMP3
THRB (human)	2/2034	0.999994	0.999996	0	0	0.0236097	1.43033e-07	MOAP1;TYMP
MAX (human)	1/1934	0.999994	0.999996	0	0	0.0124634	7.45753e-08	TYMP
Myb (mouse)	2/1902	0.999994	0.999996	0	0	0.0254432	1.51609e-07	ZMYND19;SCAMP3
HNF1A (human)	3/1855	0.999994	0.999996	0	0	0.0393168	2.32822e-07	MOAP1;DAZ4;KAAG1
BRCA1 (human)	1/1809	0.999994	0.999996	0	0	0.0134211	7.89757e-08	SNORA76
NFATC3 (mouse)	1/1801	0.999994	0.999996	0	0	0.0134869	7.92746e-08	TYMP
Sox2 (mouse)	1/1797	0.999994	0.999996	0	0	0.01352	7.94249e-08	DPH3
SRF (mouse)	1/1782	0.999994	0.999996	0	0	0.0136456	7.99926e-08	UGT1A5
NR3C1 (mouse)	2/1775	0.999994	0.999996	0	0	0.027465	1.60845e-07	DPH3;UGT1A5
JUND (mouse)	1/1764	0.999994	0.999996	0	0	0.0137991	8.06847e-08	MOAP1
CBEPA (mouse)	1/1764	0.999994	0.999996	0	0	0.0137991	8.06847e-08	MOAP1
Stat3 (mouse)	1/1762	0.999994	0.999996	0	0	0.0138163	8.07621e-08	SCAMP3
REL (mouse)	2/1752	0.999994	0.999996	0	0	0.0278625	1.62633e-07	DPH3;TYMP
HMGA1 (mouse)	1/1748	0.999994	0.999996	0	0	0.0139382	8.13113e-08	UGT1A5
NR5A2 (mouse)	1/1748	0.999994	0.999996	0	0	0.0139382	8.13113e-08	TYMP
SREBF1 (mouse)	1/1735	0.999994	0.999996	0	0	0.0140531	8.18258e-08	UGT1A5
RBPJ (mouse)	1/1735	0.999994	0.999996	0	0	0.0140531	8.18258e-08	SRPK3
LEF1 (mouse)	1/1730	0.999994	0.999996	0	0	0.0140977	8.20256e-08	HSPB2
ELK1 (mouse)	1/1727	0.999994	0.999996	0	0	0.0141247	8.21458e-08	EME2
FOS (mouse)	1/1708	0.999994	0.999996	0	0	0.0142973	8.29156e-08	UGT1A5
YY1 (mouse)	1/1700	0.999994	0.999996	0	0	0.0143712	8.32438e-08	KRTAP10-10
MYC (mouse)	1/1699	0.999994	0.999996	0	0	0.0143805	8.32864e-08	SCAMP3
JUN (mouse)	3/1699	0.999994	0.999996	0	0	0.0433176	2.50879e-07	MOAP1;SRPK3;ZMYND19
ETS1 (mouse)	1/1681	0.999994	0.999996	0	0	0.0145494	8.40361e-08	ZMYND19
MYOG (mouse)	1/1675	0.999994	0.999996	0	0	0.0146066	8.42883e-08	UGT1A5
MYOD1 (mouse)	1/1672	0.999994	0.999996	0	0	0.0146353	8.44154e-08	KRTAP10-10
STAT1 (human)	1/1667	0.999994	0.999996	0	0	0.0146834	8.46271e-08	HSPB2
TFAP2A (mouse)	1/1663	0.999994	0.999996	0	0	0.0147221	8.47974e-08	TYMP
TBX5 (mouse)	2/1663	0.999994	0.999996	0	0	0.0295045	1.69943e-07	HSPB2;TYMP
RELA (mouse)	3/1656	0.999994	0.999996	0	0	0.0445531	2.56342e-07	MOAP1;EME2;TYMP
CACYBP (mouse)	1/1656	0.999994	0.999996	0	0	0.0147902	8.50972e-08	HSPB2
SPI1 (human)	1/1638	0.999994	0.999996	0	0	0.0149681	8.58789e-08	DEFA1
ZNF148 (human)	2/1591	0.999994	0.999996	0	0	0.0309674	1.76338e-07	SRPK3;HSPB2
NR3C1 (human)	1/1590	0.999994	0.999996	0	0	0.0154622	8.80322e-08	KRTAP10-10
HIF1A (human)	1/1586	0.999994	0.999996	0	0	0.0155047	8.82172e-08	ZMYND19
SMAD4 (mouse)	1/1580	0.999994	0.999996	0	0	0.0155689	8.84951e-08	ZMYND19
IRF8 (human)	1/1550	0.999994	0.999996	0	0	0.0158974	8.99122e-08	SCAMP3
TEAD1 (human)	3/1547	0.999994	0.999996	0	0	0.0479933	2.713e-07	MOAP1;KRTAP10-10;KAAG1
HOXD9 (human)	1/1543	0.999994	0.999996	0	0	0.0159758	9.02479e-08	HSPB2
SMAD4 (human)	1/1542	0.999994	0.999996	0	0	0.0159871	9.02965e-08	ZMYND19
SMARCA2 (human)	2/1536	0.999994	0.999996	0	0	0.0321775	1.81556e-07	DPH3;DAZ4
ATF2 (human)	2/1517	0.999994	0.999996	0	0	0.0326159	1.83431e-07	ZMYND19;DAZ4
Pax2 (mouse)	1/1516	0.999994	0.999996	0	0	0.0162853	9.15723e-08	UGT1A5
MIR133B (human)	2/1500	0.999994	0.999996	0	0	0.0330176	1.8514e-07	DAZ4;TYMP
CEBPD (human)	1/1495	0.999994	0.999996	0	0	0.0165337	9.26282e-08	SRPK3
UBTF (human)	2/1493	0.999994	0.999996	0	0	0.0331857	1.85855e-07	MOAP1;DPH3
MIB2 (human)	1/1490	0.999994	0.999996	0	0	0.0165939	9.28833e-08	TYMP
ELF3 (human)	3/1488	0.999994	0.999996	0	0	0.0500661	2.80141e-07	MOAP1;SRPK3;DPH3
JDP2 (human)	1/1488	0.999994	0.999996	0	0	0.0166181	9.29853e-08	KRTAP10-10
TEAD2 (human)	1/1486	0.999994	0.999996	0	0	0.0166423	9.3089e-08	TYMP
KLF4 (human)	2/1485	0.999994	0.999996	0	0	0.0333797	1.86676e-07	SRPK3;HSPB2
SND1 (human)	1/1473	0.999994	0.999996	0	0	0.0168016	9.376e-08	DAZ4
RELB (human)	1/1469	0.999994	0.999996	0	0	0.0168512	9.39696e-08	DEFA1
PRDM1 (human)	4/1468	0.999994	0.999996	0	0	0.0678868	3.785e-07	MOAP1;DPH3;DAZ4;KAAG1
REPIN1 (human)	2/1466	0.999994	0.999996	0	0	0.033849	1.88656e-07	MOAP1;DPH3
GLI2 (human)	1/1465	0.999994	0.999996	0	0	0.016901	9.41791e-08	HSPB2
RUNX2 (human)	1/1458	0.999994	0.999996	0	0	0.0169889	9.45499e-08	DEFA1
KLF13 (human)	2/1453	0.999994	0.999996	0	0	0.0341772	1.90034e-07	HSPB2;SCAMP3
ELK4 (human)	2/1453	0.999994	0.999996	0	0	0.0341772	1.90034e-07	DPH3;TYMP
PGR (human)	2/1447	0.999994	0.999996	0	0	0.0343306	1.90678e-07	HSPB2;DEFA1
GATA6 (human)	1/1447	0.999994	0.999996	0	0	0.0171287	9.51356e-08	DAZ4
KLF5 (human)	1/1445	0.999994	0.999996	0	0	0.0171543	9.52418e-08	MOAP1
TP63 (human)	1/1443	0.999994	0.999996	0	0	0.01718	9.53499e-08	ZMYND19
USF1 (human)	2/1441	0.999994	0.999996	0	0	0.0344854	1.91326e-07	SRPK3;TYMP
MTF1 (human)	1/1440	0.999994	0.999996	0	0	0.0172187	9.55111e-08	ZMYND19
ZNF354C (human)	1/1430	0.999994	0.999996	0	0	0.017349	9.60553e-08	SCAMP3
SNAI2 (human)	1/1428	0.999994	0.999996	0	0	0.0173752	9.61648e-08	KRTAP10-10
SNAI1 (human)	1/1428	0.999994	0.999996	0	0	0.0173752	9.61648e-08	KRTAP10-10
TCF3 (human)	1/1428	0.999994	0.999996	0	0	0.0173752	9.61648e-08	KRTAP10-10
GFI1 (human)	1/1427	0.999994	0.999996	0	0	0.0173884	9.62195e-08	ZMYND19
RXRA (human)	2/1422	0.999994	0.999996	0	0	0.034984	1.93407e-07	SRPK3;DPH3
CEBPB (human)	2/1420	0.999994	0.999996	0	0	0.0350373	1.93629e-07	SRPK3;ZMYND19
NFIA (human)	1/1416	0.999994	0.999996	0	0	0.0175344	9.68274e-08	KRTAP10-10
SAMD9L (human)	1/1415	0.999994	0.999996	0	0	0.0175477	9.68844e-08	KRTAP10-10
MYB (human)	1/1409	0.999994	0.999996	0	0	0.0176284	9.72189e-08	KAAG1
POU1F1 (human)	1/1408	0.999994	0.999996	0	0	0.0176419	9.72757e-08	KAAG1
SP1 (human)	2/1406	0.999994	0.999996	0	0	0.0354144	1.95197e-07	C5ORF38;TYMP
POU2F1 (human)	1/1399	0.999994	0.999996	0	0	0.0177645	9.77847e-08	KAAG1
BCL6 (human)	1/1399	0.999994	0.999996	0	0	0.0177645	9.77847e-08	DPH3
ATF4 (human)	2/1398	0.999994	0.999996	0	0	0.0356333	1.96105e-07	MOAP1;DPH3
FOS (human)	1/1394	0.999995	0.999996	0	0	0.0178332	9.80684e-08	ZMYND19
MZF1 (human)	1/1389	0.999995	0.999996	0	0	0.0179025	9.83546e-08	KRTAP10-10
NR5A1 (human)	2/1389	0.999995	0.999996	0	0	0.0358826	1.97136e-07	DPH3;SCAMP3
KLF11 (human)	2/1388	0.999995	0.999996	0	0	0.0359105	1.97251e-07	SRPK3;HSPB2
RARA (human)	2/1379	0.999995	0.999996	0	0	0.0361634	1.98295e-07	ZMYND19;TYMP
HMGA1 (human)	2/1379	0.999995	0.999996	0	0	0.0361634	1.98295e-07	KAAG1;SCAMP3
FOXF2 (human)	1/1379	0.999995	0.999996	0	0	0.0180425	9.89322e-08	ZMYND19
STAT5B (human)	1/1379	0.999995	0.999996	0	0	0.0180425	9.89322e-08	KRTAP10-10
IKZF1 (human)	1/1373	0.999995	0.999996	0	0	0.0181274	9.92818e-08	ZMYND19
ZBTB7A (human)	3/1373	0.999995	0.999996	0	0	0.0546195	2.99144e-07	ZMYND19;C5ORF38;TYMP
TCFAP2A (human)	3/1367	0.999995	0.999996	0	0	0.0548781	3.00206e-07	ZMYND19;C5ORF38;TYMP
CBEPA (human)	1/1366	0.999995	0.999996	0	0	0.0182275	9.9693e-08	ZMYND19
LTF (human)	1/1363	0.999995	0.999996	0	0	0.0182707	9.98699e-08	SRPK3
CRX (human)	1/1362	0.999995	0.999996	0	0	0.0182852	9.99301e-08	ZMYND19
PLAU (human)	2/1362	0.999995	0.999996	0	0	0.0366502	2.00296e-07	MOAP1;DPH3
PCBP1 (human)	2/1360	0.999995	0.999996	0	0	0.0367082	2.00534e-07	C5ORF38;TYMP
E2F6 (human)	4/1358	0.999995	0.999996	0	0	0.0738552	4.03305e-07	MOAP1;ZMYND19;C5ORF38;TYMP
MIR138 (human)	3/1356	0.999995	0.999996	0	0	0.0553583	3.02178e-07	HSPB2;DEFA1;SCAMP3
TEAD4 (human)	2/1354	0.999995	0.999996	0	0	0.0368835	2.01251e-07	ZMYND19;C5ORF38
CACYBP (human)	2/1350	0.999995	0.999996	0	0	0.0370012	2.01733e-07	SRPK3;HSPB2
SP3 (human)	2/1332	0.999995	0.999996	0	0	0.0375396	2.03928e-07	C5ORF38;TYMP
TFAP2D (human)	1/1324	0.999995	0.999996	0	0	0.0188503	1.02236e-07	ZMYND19
ARNT (human)	1/1303	0.999995	0.999996	0	0	0.0191767	1.03556e-07	DAZ4
USF1 (mouse)	2/1219	0.999995	0.999996	0	0	0.0412835	2.18908e-07	MOAP1;UGT1A5
MAPK14 (human)	1/1190	0.999995	0.999996	0	0	0.0211312	1.11306e-07	KRTAP10-10
SP3 (mouse)	1/1129	0.999995	0.999996	0	0	0.022349	1.16009e-07	HSPB2
NR2F1 (human)	1/1073	0.999995	0.999996	0	0	0.0235891	1.20708e-07	KAAG1
RORB (human)	1/1035	0.999995	0.999996	0	0	0.024507	1.2413e-07	KAAG1
NR5A1 (mouse)	1/1020	0.999995	0.999996	0	0	0.0248882	1.25539e-07	KRTAP10-10
ZNF281 (human)	3/986	0.999995	0.999996	0	0	0.0777677	3.8848e-07	ZMYND19;HSPB2;TYMP
En1 (mouse)	1/957	0.999995	0.999996	0	0	0.0266199	1.31838e-07	TYMP
CREB1 (mouse)	1/849	0.999995	0.999996	0	0	0.030187	1.44354e-07	UGT1A5
EGR1 (human)	1/681	0.999996	0.999996	0	0	0.0379882	1.69951e-07	MOAP1
CREM (human)	1/662	0.999996	0.999996	0	0	0.03912	1.73488e-07	DPH3
XBP1 (human)	1/605	0.999996	0.999996	0	0	0.0429429	1.85154e-07	DPH3

### Sheet: Chea_2016
Term	Overlap	P.value	Adjusted.P.value	Old.P.value	Old.Adjusted.P.value	Odds.Ratio	Combined.Score	Genes
MYBL1 21750041 ChIP-ChIP SPERMATOCYTES Mouse	1/161	0.997353	0.999996	0	0	0.165964	0.000439822	MOAP1
FOXM1 23109430 ChIP-Seq U2OS Human	2/267	0.999422	0.999996	0	0	0.199585	0.000115464	C5ORF38;SNORA76
NR4A2 19515692 ChIP-ChIP MN9D Mouse	1/207	0.999516	0.999996	0	0	0.128594	6.22042e-05	UGT1A5
TAF15 26573619 Chip-Seq HEK293 Human	1/247	0.999888	0.999996	0	0	0.107458	1.20303e-05	KRT16P3
ERG 21242973 ChIP-ChIP JURKAT Human	1/321	0.99999	0.999996	0	0	0.0822873	8.55034e-07	C5ORF38
ZNF274 21170338 ChIP-Seq K562 Hela	1/327	0.999991	0.999996	0	0	0.0807473	7.28974e-07	MOAP1
SMAD4 19686287 ChIP-ChIP HaCaT Human	2/405	0.999991	0.999996	0	0	0.130288	1.13249e-06	MOAP1;UGT1A5
EGR1 20690147 ChIP-Seq ERYTHROLEUKEMIA Human	2/6207	0.999992	0.999996	0	0	0.00586095	4.43418e-08	MOAP1;HSPB2
FLI1 21571218 ChIP-Seq MEGAKARYOCYTES Human	3/5834	0.999993	0.999996	0	0	0.00963633	7.22688e-08	MOAP1;EME2;DPH3
CREM 20920259 ChIP-Seq GC1-SPG Mouse	3/5776	0.999993	0.999996	0	0	0.00977512	7.32035e-08	MOAP1;ZMYND19;DPH3
MITF 21258399 ChIP-Seq MELANOMA Human	3/5578	0.999993	0.999996	0	0	0.0102707	7.65132e-08	DPH3;HSPB2;SCAMP3
RUNX1 21571218 ChIP-Seq MEGAKARYOCYTES Human	4/5071	0.999993	0.999996	0	0	0.0156475	1.14808e-07	MOAP1;ZMYND19;EME2;SCAMP3
SUZ12 20075857 ChIP-Seq MESCs Mouse	2/4356	0.999993	0.999996	0	0	0.00953514	6.81272e-08	HSPB2;TYMP
SIN3B 21632747 ChIP-Seq MESCs Mouse	5/4302	0.999993	0.999996	0	0	0.0243479	1.73563e-07	MOAP1;ZMYND19;DPH3;SCAMP3;TYMP
POU5F1 18692474 ChIP-Seq MESCs Mouse	3/4232	0.999993	0.999996	0	0	0.0148695	1.05673e-07	MOAP1;HSPB2;SCAMP3
TP63 22573176 ChIP-Seq HFKS Human	7/4229	0.999993	0.999996	0	0	0.0349639	2.48446e-07	MIR345;SRPK3;KRT16P3;C5ORF38;UGT1A5;SNORA76;TYMP
E2F1 18555785 ChIP-Seq MESCs Mouse	2/4172	0.999993	0.999996	0	0	0.0100786	7.14332e-08	DPH3;SCAMP3
MYC 19030024 ChIP-ChIP MESCs Mouse	3/3868	0.999993	0.999996	0	0	0.0166634	1.16398e-07	MOAP1;ZMYND19;DPH3
TCF4 23295773 ChIP-Seq U87 Human	1/3812	0.999993	0.999996	0	0	0.00563719	3.92646e-08	MOAP1
FOXP1 21924763 ChIP-Seq HESCs Human	3/3724	0.999993	0.999996	0	0	0.0174699	1.21126e-07	ZMYND19;DEFA1;SCAMP3
TP63 23658742 ChIP-Seq EP156T Human	1/3652	0.999993	0.999996	0	0	0.0059451	4.10596e-08	C5ORF38
PPARG 20887899 ChIP-Seq 3T3-L1 Mouse	1/3565	0.999993	0.999996	0	0	0.00612413	4.20915e-08	SCAMP3
PPARD 21283829 ChIP-Seq MYOFIBROBLAST Human	1/3447	0.999993	0.999996	0	0	0.00638139	4.35591e-08	C5ORF38
RUNX2 22187159 ChIP-Seq PCA Human	3/3423	0.999993	0.999996	0	0	0.0193752	1.32063e-07	MIR345;SRPK3;C5ORF38
MYC 18358816 ChIP-ChIP MESCs Mouse	1/3413	0.999993	0.999996	0	0	0.00645882	4.39966e-08	ZMYND19
ASH2L 23239880 ChIP-Seq MESCs Mouse	2/3336	0.999993	0.999996	0	0	0.0133033	9.0192e-08	DPH3;SCAMP3
SOX2 18692474 ChIP-Seq MESCs Mouse	1/3319	0.999993	0.999996	0	0	0.00668115	4.52475e-08	MOAP1
ZFX 18555785 ChIP-Seq MESCs Mouse	2/3249	0.999993	0.999996	0	0	0.0137343	9.2602e-08	ZMYND19;DPH3
SPI1 23547873 ChIP-Seq NB4 Human	3/3198	0.999993	0.999996	0	0	0.0210339	1.41345e-07	ZMYND19;EME2;SCAMP3
TP53 23651856 ChIP-Seq MEFs Mouse	1/3193	0.999993	0.999996	0	0	0.0069997	4.70213e-08	HSPB2
STAT3 23295773 ChIP-Seq U87 Human	1/3165	0.999993	0.999996	0	0	0.00707394	4.74305e-08	DPH3
NANOG 18692474 ChIP-Seq MESCs Mouse	1/3052	0.999993	0.999996	0	0	0.00738738	4.91466e-08	MOAP1
E2F4 21247883 ChIP-Seq LYMPHOBLASTOID Human	2/2998	0.999993	0.999996	0	0	0.015118	1.00188e-07	MOAP1;EME2
MYC 19915707 ChIP-ChIP AK7 Human	1/2979	0.999993	0.999996	0	0	0.00760251	5.03135e-08	SCAMP3
TCFAP2C 20176728 ChIP-ChIP TROPHOBLAST STEM CELLS Mouse	1/2667	0.999994	0.999996	0	0	0.00865477	5.58881e-08	MOAP1
GABP 19822575 ChIP-Seq HepG2 Human	2/2639	0.999994	0.999996	0	0	0.0175548	1.13089e-07	MOAP1;DPH3
SOX2 20726797 ChIP-Seq SW620 Human	1/2564	0.999994	0.999996	0	0	0.0090584	5.79728e-08	EME2
SMARCA4 23332759 ChIP-Seq OLIGODENDROCYTES Mouse	1/2522	0.999994	0.999996	0	0	0.00923245	5.8864e-08	MOAP1
SMAD4 21799915 ChIP-Seq A2780 Human	1/2464	0.999994	0.999996	0	0	0.00948256	6.01353e-08	C5ORF38
CREB1 23762244 ChIP-Seq HIPPOCAMPUS Rat	2/2393	0.999994	0.999996	0	0	0.0196472	1.23749e-07	MOAP1;DPH3
SETDB1 19884257 ChIP-Seq MESCs Mouse	1/2353	0.999994	0.999996	0	0	0.00999563	6.27096e-08	UGT1A5
BRD4 25478319 ChIP-Seq HGPS Human	2/2326	0.999994	0.999996	0	0	0.0202938	1.26969e-07	DPH3;SNORA76
PBX1 22567123 ChIP-ChIP OVCAR3 Human	2/2299	0.999994	0.999996	0	0	0.020565	1.28312e-07	DEFA1;SCAMP3
TBX5 21415370 ChIP-Seq HL-1 Mouse	3/2296	0.999994	0.999996	0	0	0.0309517	1.9306e-07	EME2;DPH3;SCAMP3
MYCN 18555785 ChIP-Seq MESCs Mouse	1/2261	0.999994	0.999996	0	0	0.0104591	6.50009e-08	ZMYND19
MYBL2 22936984 ChIP-ChIP MESCs Mouse	1/2250	0.999994	0.999996	0	0	0.010517	6.52852e-08	MOAP1
VDR 23849224 ChIP-Seq CD4+ Human	2/2231	0.999994	0.999996	0	0	0.0212772	1.31813e-07	MOAP1;DPH3
TCF3 18347094 ChIP-ChIP MESCs Mouse	1/2221	0.999994	0.999996	0	0	0.0106725	6.60457e-08	MOAP1
JARID1A 20064375 ChIP-Seq MESCs Mouse	1/2171	0.999994	0.999996	0	0	0.0109505	6.73979e-08	DPH3
CCND1 20090754 ChIP-ChIP RETINA Mouse	1/2137	0.999994	0.999996	0	0	0.0111469	6.83468e-08	SCAMP3
REST 19997604 ChIP-ChIP NEURONS Mouse	1/2118	0.999994	0.999996	0	0	0.0112594	6.88873e-08	ZMYND19
POU5F1 18347094 ChIP-ChIP MESCs Mouse	1/2109	0.999994	0.999996	0	0	0.0113134	6.91453e-08	MOAP1
TAL1 20887958 ChIP-Seq HPC-7 Mouse	2/2067	0.999994	0.999996	0	0	0.023188	1.41031e-07	SCAMP3;TYMP
AR 20517297 ChIP-Seq VCAP Human	3/2047	0.999994	0.999996	0	0	0.0352312	2.1377e-07	KRTAP10-10;DEFA1;SCAMP3
RAD21 21589869 ChIP-Seq MESCs Mouse	1/2036	0.999994	0.999996	0	0	0.011769	7.13166e-08	DPH3
FLI1 20887958 ChIP-Seq HPC-7 Mouse	3/2030	0.999994	0.999996	0	0	0.0355617	2.15336e-07	MIR345;SCAMP3;TYMP
SETDB1 19884255 ChIP-Seq MESCs Mouse	1/2020	0.999994	0.999996	0	0	0.0118733	7.181e-08	MOAP1
HOXC9 25013753 ChIP-Seq NEUROBLASTOMA BE2-C Human	2/2014	0.999994	0.999996	0	0	0.0238721	1.44272e-07	DPH3;SCAMP3
RBPJ 21746931 ChIP-Seq IB4-LCL Human	1/2013	0.999994	0.999996	0	0	0.0119195	7.20273e-08	DPH3
ZFP281 18757296 ChIP-ChIP E14 Mouse	2/2004	0.999994	0.999996	0	0	0.0240052	1.44901e-07	ZMYND19;HSPB2
KDM2B 26808549 Chip-Seq SUP-B15 Human	1/2000	0.999994	0.999996	0	0	0.012006	7.24347e-08	C5ORF38
KDM2B 26808549 Chip-Seq DND41 Human	1/2000	0.999994	0.999996	0	0	0.012006	7.24347e-08	ZMYND19
KDM2B 26808549 Chip-Seq JURKAT Human	1/2000	0.999994	0.999996	0	0	0.012006	7.24347e-08	C5ORF38
SPI1 26923725 Chip-Seq MACROPHAGESS Mouse	1/2000	0.999994	0.999996	0	0	0.012006	7.24347e-08	ZMYND19
UTX 26944678 Chip-Seq JUKART Human	2/2000	0.999994	0.999996	0	0	0.0240588	1.45152e-07	SNORA76;SCAMP3
GATA3 27048872 Chip-Seq THYMUS Human	3/2000	0.999994	0.999996	0	0	0.0361587	2.18153e-07	KRTAP10-10;UGT1A5;SNORA76
RACK7 27058665 Chip-Seq MCF-7 Human	4/2000	0.999994	0.999996	0	0	0.0483058	2.91439e-07	MOAP1;ZMYND19;SNORA76;SCAMP3
P300 27058665 Chip-Seq ZR-75-30cells Human	1/2000	0.999994	0.999996	0	0	0.012006	7.24347e-08	SCAMP3
MYCN 27167114 Chip-Seq NEUROBLASTOMA Human	1/2000	0.999994	0.999996	0	0	0.012006	7.24347e-08	SCAMP3
E2A 27217539 Chip-Seq RAMOS-Cell line Human	1/2000	0.999994	0.999996	0	0	0.012006	7.24347e-08	EME2
CTCF 27219007 Chip-Seq Bcells Human	2/2000	0.999994	0.999996	0	0	0.0240588	1.45152e-07	MIR345;OR10G9
SA1 27219007 Chip-Seq Bcells Human	3/2000	0.999994	0.999996	0	0	0.0361587	2.18153e-07	MIR345;HSPB2;SCAMP3
CTCF 27219007 Chip-Seq ERYTHROID Human	3/2000	0.999994	0.999996	0	0	0.0361587	2.18153e-07	SRPK3;UGT1A5;SCAMP3
SA1 27219007 Chip-Seq ERYTHROID Human	3/2000	0.999994	0.999996	0	0	0.0361587	2.18153e-07	MIR345;UGT1A5;SCAMP3
KAP1 27257070 Chip-Seq ESCs Mouse	2/2000	0.999994	0.999996	0	0	0.0240588	1.45152e-07	KRTAP10-10;UGT1A5
BCL6 27268052 Chip-Seq Bcells Human	1/2000	0.999994	0.999996	0	0	0.012006	7.24347e-08	SCAMP3
SUZ12 27294783 Chip-Seq ESCs Mouse	1/2000	0.999994	0.999996	0	0	0.012006	7.24347e-08	HSPB2
RING1B 27294783 Chip-Seq ESCs Mouse	1/2000	0.999994	0.999996	0	0	0.012006	7.24347e-08	HSPB2
RING1B 27294783 Chip-Seq NPCs Mouse	1/2000	0.999994	0.999996	0	0	0.012006	7.24347e-08	MOAP1
RARB 27405468 Chip-Seq BRAIN Mouse	1/2000	0.999994	0.999996	0	0	0.012006	7.24347e-08	DPH3
RUNX1 27457419 Chip-Seq LIVER Mouse	2/2000	0.999994	0.999996	0	0	0.0240588	1.45152e-07	ZMYND19;UGT1A5
PU1 27457419 Chip-Seq LIVER Mouse	1/2000	0.999994	0.999996	0	0	0.012006	7.24347e-08	UGT1A5
RUNX1 27514584 Chip-Seq MCF-7 Human	1/2000	0.999994	0.999996	0	0	0.012006	7.24347e-08	C5ORF38
SMAD2/3 21741376 ChIP-Seq ESCs Human	1/2000	0.999994	0.999996	0	0	0.012006	7.24347e-08	HSPB2
TAL1 22897851 ChIP-Seq JUKARTE6-1 Human	1/2000	0.999994	0.999996	0	0	0.012006	7.24347e-08	SRPK3
CEBPB 24764292 ChIP-Seq MC3T3 Mouse	2/2000	0.999994	0.999996	0	0	0.0240588	1.45152e-07	DPH3;SCAMP3
NEUROD2 26341353 ChIP-Seq CORTEX Mouse	1/2000	0.999994	0.999996	0	0	0.012006	7.24347e-08	MOAP1
CEBPA 26348894 ChIP-Seq LIVER Mouse	1/2000	0.999994	0.999996	0	0	0.012006	7.24347e-08	SCAMP3
FOXO3 22982991 ChIP-Seq MACROPHAGES Mouse	1/2000	0.999994	0.999996	0	0	0.012006	7.24347e-08	DPH3
OLIG2 26023283 ChIP-Seq AINV15 Mouse	1/2000	0.999994	0.999996	0	0	0.012006	7.24347e-08	DPH3
FOXM1 26456572 ChIP-Seq MCF-7 Human	2/2000	0.999994	0.999996	0	0	0.0240588	1.45152e-07	C5ORF38;KAAG1
RARB 24833708 ChIP-Seq LIVER Mouse	1/2000	0.999994	0.999996	0	0	0.012006	7.24347e-08	MOAP1
RARA 24833708 ChIP-Seq LIVER Mouse	1/2000	0.999994	0.999996	0	0	0.012006	7.24347e-08	UGT1A5
FOXA1 25552417 ChIP-Seq VCAP Human	1/2000	0.999994	0.999996	0	0	0.012006	7.24347e-08	ZMYND19
MNX1 26342078 ChIP-Seq MIN6-4N Mouse	2/2000	0.999994	0.999996	0	0	0.0240588	1.45152e-07	ZMYND19;KRTAP10-10
KLF5 20875108 ChIP-Seq MESCs Mouse	1/2000	0.999994	0.999996	0	0	0.012006	7.24347e-08	KRT16P3
ELK3 25401928 ChIP-Seq HUVEC Human	2/2000	0.999994	0.999996	0	0	0.0240588	1.45152e-07	HSPB2;SCAMP3
OCT4 18555785 Chip-Seq ESCs Mouse	1/2000	0.999994	0.999996	0	0	0.012006	7.24347e-08	UGT1A5
SOX2 18555785 Chip-Seq ESCs Mouse	1/2000	0.999994	0.999996	0	0	0.012006	7.24347e-08	UGT1A5
SMAD1 18555785 Chip-Seq ESCs Mouse	1/2000	0.999994	0.999996	0	0	0.012006	7.24347e-08	UGT1A5
CTCF 18555785 Chip-Seq ESCs Mouse	1/2000	0.999994	0.999996	0	0	0.012006	7.24347e-08	UGT1A5
ZFX 18555785 Chip-Seq ESCs Mouse	1/2000	0.999994	0.999996	0	0	0.012006	7.24347e-08	UGT1A5
STAT3 18555785 Chip-Seq ESCs Mouse	1/2000	0.999994	0.999996	0	0	0.012006	7.24347e-08	UGT1A5
KLF4 18555785 Chip-Seq ESCs Mouse	1/2000	0.999994	0.999996	0	0	0.012006	7.24347e-08	UGT1A5
ESRRB 18555785 Chip-Seq ESCs Mouse	1/2000	0.999994	0.999996	0	0	0.012006	7.24347e-08	UGT1A5
CMYC 18555785 Chip-Seq ESCs Mouse	1/2000	0.999994	0.999996	0	0	0.012006	7.24347e-08	UGT1A5
NMYC 18555785 Chip-Seq ESCs Mouse	1/2000	0.999994	0.999996	0	0	0.012006	7.24347e-08	UGT1A5
P300 18555785 Chip-Seq ESCs Mouse	1/2000	0.999994	0.999996	0	0	0.012006	7.24347e-08	UGT1A5
SUZ12 18555785 Chip-Seq ESCs Mouse	1/2000	0.999994	0.999996	0	0	0.012006	7.24347e-08	UGT1A5
KLF4 19829295 ChIP-Seq ESCs Human	1/2000	0.999994	0.999996	0	0	0.012006	7.24347e-08	C5ORF38
MYC 19829295 ChIP-Seq ESCs Human	2/2000	0.999994	0.999996	0	0	0.0240588	1.45152e-07	KRTAP10-10;SCAMP3
TAF2 19829295 ChIP-Seq ESCs Human	3/2000	0.999994	0.999996	0	0	0.0361587	2.18153e-07	DAZ4;OR10G9;SCAMP3
P300 19829295 ChIP-Seq ESCs Human	1/2000	0.999994	0.999996	0	0	0.012006	7.24347e-08	C5ORF38
NELFA 20434984 ChIP-Seq ESCs Mouse	1/2000	0.999994	0.999996	0	0	0.012006	7.24347e-08	ZMYND19
LUZP1 20508642 ChIP-Seq ESCs Mouse	1/2000	0.999994	0.999996	0	0	0.012006	7.24347e-08	KRTAP10-10
OCT4 20526341 ChIP-Seq ESCs Human	1/2000	0.999994	0.999996	0	0	0.012006	7.24347e-08	DEFA1
NANOG 20526341 ChIP-Seq ESCs Human	1/2000	0.999994	0.999996	0	0	0.012006	7.24347e-08	HSPB2
CTCF 20526341 ChIP-Seq ESCs Human	1/2000	0.999994	0.999996	0	0	0.012006	7.24347e-08	SCAMP3
SMC4 20622854 ChIP-Seq HELA Human	1/2000	0.999994	0.999996	0	0	0.012006	7.24347e-08	C5ORF38
CRX 20693478 ChIP-Seq RETINA Mouse	1/2000	0.999994	0.999996	0	0	0.012006	7.24347e-08	UGT1A5
P63 20808887 ChIP-Seq KERATINOCYTES Human	1/2000	0.999994	0.999996	0	0	0.012006	7.24347e-08	EME2
EBNA1 20929547 Chip-Seq RAJI-cells Human	1/2000	0.999994	0.999996	0	0	0.012006	7.24347e-08	MOAP1
GATA6 21074721 ChIP-Seq CACO-2 Human	1/2000	0.999994	0.999996	0	0	0.012006	7.24347e-08	SCAMP3
LDB1 21186366 ChIP-Seq BM-HSCs Mouse	1/2000	0.999994	0.999996	0	0	0.012006	7.24347e-08	KRTAP10-10
TAL1 21186366 ChIP-Seq BM-HSCs Mouse	1/2000	0.999994	0.999996	0	0	0.012006	7.24347e-08	KRTAP10-10
GATA2 21186366 ChIP-Seq BM-HSCs Mouse	1/2000	0.999994	0.999996	0	0	0.012006	7.24347e-08	KRTAP10-10
SOX2 21211035 ChIP-Seq LN229 Human	3/2000	0.999994	0.999996	0	0	0.0361587	2.18153e-07	MIR345;KRTAP10-10;OR10G9
CDX2 21402776 ChIP-Seq INTESTINAL-VILLUS Mouse	1/2000	0.999994	0.999996	0	0	0.012006	7.24347e-08	UGT1A5
P53 21459846 ChIP-Seq SAOS-2 Human	2/2000	0.999994	0.999996	0	0	0.0240588	1.45152e-07	MIR345;KRTAP10-10
OCT4 21477851 ChIP-Seq ESCs Mouse	1/2000	0.999994	0.999996	0	0	0.012006	7.24347e-08	UGT1A5
ERA 21632823 ChIP-Seq H3396 Human	1/2000	0.999994	0.999996	0	0	0.012006	7.24347e-08	DPH3
RAC3 21632823 ChIP-Seq H3396 Human	2/2000	0.999994	0.999996	0	0	0.0240588	1.45152e-07	KRTAP10-10;C5ORF38
SMAD3 21741376 ChIP-Seq ESCs Human	1/2000	0.999994	0.999996	0	0	0.012006	7.24347e-08	C5ORF38
FOXH1 21741376 ChIP-Seq ESCs Human	2/2000	0.999994	0.999996	0	0	0.0240588	1.45152e-07	HSPB2;SCAMP3
FOXH1 21741376 ChIP-Seq EPCs Human	2/2000	0.999994	0.999996	0	0	0.0240588	1.45152e-07	DPH3;SCAMP3
GATA3 21867929 ChIP-Seq CD8 Mouse	3/2000	0.999994	0.999996	0	0	0.0361587	2.18153e-07	ZMYND19;DPH3;TYMP
GATA3 21867929 ChIP-Seq TH1 Mouse	3/2000	0.999994	0.999996	0	0	0.0361587	2.18153e-07	MOAP1;KRTAP10-10;UGT1A5
FLI1 21867929 ChIP-Seq CD8 Mouse	1/2000	0.999994	0.999996	0	0	0.012006	7.24347e-08	HSPB2
FLI1 21867929 ChIP-Seq TH2 Mouse	1/2000	0.999994	0.999996	0	0	0.012006	7.24347e-08	KRTAP10-10
ETS1 21867929 ChIP-Seq TH2 Mouse	1/2000	0.999994	0.999996	0	0	0.012006	7.24347e-08	UGT1A5
FOXA1 21915096 ChIP-Seq LNCaP-1F5 Human	4/2000	0.999994	0.999996	0	0	0.0483058	2.91439e-07	MOAP1;ZMYND19;UGT1A5;SNORA76
CTCF 21964334 Chip-Seq Bcells Human	1/2000	0.999994	0.999996	0	0	0.012006	7.24347e-08	MOAP1
CTCF 21964334 ChIP-Seq BJAB-B Human	2/2000	0.999994	0.999996	0	0	0.0240588	1.45152e-07	MOAP1;EME2
SOX6 21985497 ChIP-Seq MYOTUBES Mouse	1/2000	0.999994	0.999996	0	0	0.012006	7.24347e-08	UGT1A5
JARID1B-DAIN 22020125 ChIP-Seq ESCs Mouse	1/2000	0.999994	0.999996	0	0	0.012006	7.24347e-08	SCAMP3
KAP1 22055183 ChIP-Seq ESCs Mouse	1/2000	0.999994	0.999996	0	0	0.012006	7.24347e-08	UGT1A5
TBX20 22080862 ChIP-Seq HEART Mouse	1/2000	0.999994	0.999996	0	0	0.012006	7.24347e-08	DPH3
SOX2 22085726 ChIP-Seq NPCs Mouse	1/2000	0.999994	0.999996	0	0	0.012006	7.24347e-08	EME2
SOX11 22085726 ChIP-Seq ESNs Mouse	1/2000	0.999994	0.999996	0	0	0.012006	7.24347e-08	KRTAP10-10
SOX3 22085726 ChIP-Seq MUSCLE Mouse	3/2000	0.999994	0.999996	0	0	0.0361587	2.18153e-07	ZMYND19;KRTAP10-10;UGT1A5
LXR 22158963 ChIP-Seq LIVER Mouse	1/2000	0.999994	0.999996	0	0	0.012006	7.24347e-08	UGT1A5
PPARA 22158963 ChIP-Seq LIVER Mouse	2/2000	0.999994	0.999996	0	0	0.0240588	1.45152e-07	DPH3;TYMP
RXR 22158963 ChIP-Seq LIVER Mouse	2/2000	0.999994	0.999996	0	0	0.0240588	1.45152e-07	UGT1A5;TYMP
LXR 22292898 ChIP-Seq THP-1 Human	2/2000	0.999994	0.999996	0	0	0.0240588	1.45152e-07	MIR345;SNORA76
TBX20 22328084 ChIP-Seq HEART Mouse	1/2000	0.999994	0.999996	0	0	0.012006	7.24347e-08	DPH3
P53 22387025 ChIP-Seq ESCs Mouse	1/2000	0.999994	0.999996	0	0	0.012006	7.24347e-08	UGT1A5
SMC1 22415368 ChIP-Seq MEFs Mouse	1/2000	0.999994	0.999996	0	0	0.012006	7.24347e-08	MOAP1
NCOR 22424771 ChIP-Seq 293T Human	1/2000	0.999994	0.999996	0	0	0.012006	7.24347e-08	KRT16P3
EBF1 22473956 ChIP-Seq LYMPHODE Mouse	1/2000	0.999994	0.999996	0	0	0.012006	7.24347e-08	UGT1A5
EBF1 22473956 ChIP-Seq BONE MARROW Mouse	1/2000	0.999994	0.999996	0	0	0.012006	7.24347e-08	UGT1A5
TCF12/HEB 22897851 ChIP-Seq JUKARTE6-1 Human	1/2000	0.999994	0.999996	0	0	0.012006	7.24347e-08	SRPK3
GATA3 22897851 ChIP-Seq JUKARTE6-1 Human	1/2000	0.999994	0.999996	0	0	0.012006	7.24347e-08	SRPK3
GATA3 24758297 ChIP-Seq MCF-7 Human	2/2000	0.999994	0.999996	0	0	0.0240588	1.45152e-07	MIR345;SNORA76
GATA4 25053715 ChIP-Seq YYC3 Human	1/2000	0.999994	0.999996	0	0	0.012006	7.24347e-08	UGT1A5
TOP2B 26459242 ChIP-Seq MCF-7 Human	1/2000	0.999994	0.999996	0	0	0.012006	7.24347e-08	C5ORF38
CSB 26484114 Chip-Seq FIBROBLAST Human	1/2000	0.999994	0.999996	0	0	0.012006	7.24347e-08	SNORA76
UBF1/2 26484160 Chip-Seq HMEC-DERIVED Human	1/2000	0.999994	0.999996	0	0	0.012006	7.24347e-08	TYMP
CTCF 26484167 Chip-Seq Bcells Mouse	1/2000	0.999994	0.999996	0	0	0.012006	7.24347e-08	MOAP1
P63 26484246 Chip-Seq KERATINOCYTES Human	2/2000	0.999994	0.999996	0	0	0.0240588	1.45152e-07	KRT16P3;SNORA76
MAF 26560356 Chip-Seq TH1 Human	1/2000	0.999994	0.999996	0	0	0.012006	7.24347e-08	TYMP
GATA3 26560356 Chip-Seq TH1 Human	1/2000	0.999994	0.999996	0	0	0.012006	7.24347e-08	DPH3
GATA3 26560356 Chip-Seq TH2 Human	1/2000	0.999994	0.999996	0	0	0.012006	7.24347e-08	SNORA76
CREB1 26743006 Chip-Seq LNCaP-abl Human	1/2000	0.999994	0.999996	0	0	0.012006	7.24347e-08	SCAMP3
FOXA1 26743006 Chip-Seq LNCaP-abl Human	1/2000	0.999994	0.999996	0	0	0.012006	7.24347e-08	ZMYND19
CREB1 26743006 Chip-Seq LNCaP Human	1/2000	0.999994	0.999996	0	0	0.012006	7.24347e-08	TYMP
KLF4 26769127 Chip-Seq PDAC-Cell line Human	1/2000	0.999994	0.999996	0	0	0.012006	7.24347e-08	EME2
KLF6 26769127 Chip-Seq PDAC-Cell line Human	1/2000	0.999994	0.999996	0	0	0.012006	7.24347e-08	SCAMP3
ELF3 26769127 Chip-Seq PDAC-Cell line Human	2/2000	0.999994	0.999996	0	0	0.0240588	1.45152e-07	MIR345;SCAMP3
CJUN 26792858 Chip-Seq BT549 Human	1/2000	0.999994	0.999996	0	0	0.012006	7.24347e-08	DPH3
TET1 21490601 ChIP-Seq MESCs Mouse	2/1994	0.999994	0.999996	0	0	0.0241397	1.45534e-07	ZMYND19;HSPB2
OCT4 18692474 ChIP-Seq MEFs Mouse	2/1992	0.999994	0.999996	0	0	0.0241667	1.45659e-07	MOAP1;SCAMP3
SOX2 18692474 ChIP-Seq MEFs Mouse	1/1991	0.999994	0.999996	0	0	0.0120666	7.27202e-08	MOAP1
NANOG 18692474 ChIP-Seq MEFs Mouse	1/1989	0.999994	0.999996	0	0	0.0120801	7.27834e-08	MOAP1
TCFCP2L1 18555785 ChIP-Seq MESCs Mouse	3/1987	0.999994	0.999996	0	0	0.036423	2.19396e-07	ZMYND19;DPH3;SCAMP3
ERG 20887958 ChIP-Seq HPC-7 Mouse	1/1969	0.999994	0.999996	0	0	0.012217	7.34259e-08	SCAMP3
SPI1 22790984 ChIP-Seq ERYTHROLEUKEMIA Mouse	1/1962	0.999994	0.999996	0	0	0.0122656	7.36524e-08	SCAMP3
MECOM 23826213 ChIP-Seq KASUMI Mouse	2/1951	0.999994	0.999996	0	0	0.0247336	1.48316e-07	MOAP1;DPH3
PRDM14 21183938 ChIP-Seq MESCs Mouse	1/1944	0.999994	0.999996	0	0	0.0123921	7.42429e-08	MOAP1
SMAD2 18955504 ChIP-ChIP HaCaT Human	2/1936	0.999994	0.999996	0	0	0.024947	1.49311e-07	MOAP1;UGT1A5
SMAD3 18955504 ChIP-ChIP HaCaT Human	2/1936	0.999994	0.999996	0	0	0.024947	1.49311e-07	MOAP1;UGT1A5
SUZ12 18974828 ChIP-Seq MESCs Mouse	1/1934	0.999994	0.999996	0	0	0.0124634	7.45753e-08	HSPB2
NANOG 18347094 ChIP-ChIP MESCs Mouse	1/1908	0.999994	0.999996	0	0	0.0126522	7.54508e-08	SCAMP3
TFAP2A 17053090 ChIP-ChIP MCF-7 Human	1/1904	0.999994	0.999996	0	0	0.0126817	7.55872e-08	MOAP1
GFI1B 20887958 ChIP-Seq HPC-7 Mouse	1/1871	0.999994	0.999996	0	0	0.01293	7.67324e-08	MIR345
GATA1 19941827 ChIP-Seq MEL Mouse	1/1834	0.999994	0.999996	0	0	0.0132191	7.80565e-08	UGT1A5
LMO2 20887958 ChIP-Seq HPC-7 Mouse	1/1741	0.999994	0.999996	0	0	0.0139998	8.15875e-08	UGT1A5
E2F1 17053090 ChIP-ChIP MCF-7 Human	1/1726	0.999994	0.999996	0	0	0.0141337	8.21864e-08	MOAP1
GATA2 20887958 ChIP-Seq HPC-7 Mouse	1/1708	0.999994	0.999996	0	0	0.0142973	8.29156e-08	UGT1A5
POU3F2 20337985 ChIP-ChIP 501MEL Human	1/1702	0.999994	0.999996	0	0	0.0143527	8.31622e-08	DPH3
DACH1 20351289 ChIP-Seq MDA-MB-231 Human	4/1698	0.999994	0.999996	0	0	0.0579122	3.35356e-07	ZMYND19;EME2;DPH3;SCAMP3
NR0B1 18358816 ChIP-ChIP MESCs Mouse	1/1691	0.999994	0.999996	0	0	0.0144551	8.36178e-08	UGT1A5
SRF 21415370 ChIP-Seq HL-1 Mouse	3/1634	0.999994	0.999996	0	0	0.0452104	2.59231e-07	EME2;DPH3;SCAMP3
ETS1 20019798 ChIP-Seq JURKAT Human	2/1607	0.999994	0.999996	0	0	0.030631	1.74876e-07	DPH3;SCAMP3
JUN 21703547 ChIP-Seq K562 Human	1/1585	0.999994	0.999996	0	0	0.0155154	8.82636e-08	SRPK3
CNOT3 19339689 ChIP-ChIP MESCs Mouse	1/1547	0.999994	0.999996	0	0	0.0159309	9.00553e-08	ZMYND19
XRN2 22483619 ChIP-Seq HELA Human	1/1529	0.999994	0.999996	0	0	0.0161349	9.09301e-08	SCAMP3
ZNF217 24962896 ChIP-Seq MCF-7 Human	1/1522	0.999994	0.999996	0	0	0.0162156	9.1275e-08	C5ORF38
EBNA2 21746931 ChIP-Seq IB4-LCL Human	2/1492	0.999994	0.999996	0	0	0.0332098	1.85956e-07	DPH3;MIR210HG
ZFP42 18358816 ChIP-ChIP MESCs Mouse	1/1480	0.999994	0.999996	0	0	0.0167155	9.33972e-08	MOAP1
YY1 23942234 ChIP-Seq MYOBLASTS AND MYOTUBES Mouse	1/1466	0.999994	0.999996	0	0	0.0168885	9.41275e-08	DPH3
TCF3 18467660 ChIP-ChIP MESCs Mouse	1/1388	0.999995	0.999996	0	0	0.0179164	9.84118e-08	ZMYND19
SOX9 24532713 ChIP-Seq HFSC Mouse	2/1384	0.999995	0.999996	0	0	0.0360225	1.97714e-07	DPH3;SCAMP3
EZH2 27294783 Chip-Seq NPCs Mouse	1/1374	0.999995	0.999996	0	0	0.0181132	9.9224e-08	UGT1A5
BACH1 22875853 ChIP-PCR HELA AND SCP4 Human	1/1352	0.999995	0.999996	0	0	0.0184308	1.00526e-07	HSPB2
TCF3 18692474 ChIP-Seq MESCs Mouse	1/1351	0.999995	0.999996	0	0	0.0184455	1.00587e-07	MOAP1
TP53 22573176 ChIP-Seq HFKS Human	1/1348	0.999995	0.999996	0	0	0.0184896	1.00767e-07	MOAP1
JARID2 20075857 ChIP-Seq MESCs Mouse	2/1258	0.999995	0.999996	0	0	0.0399152	2.13488e-07	SCAMP3;TYMP
EKLF 21900194 ChIP-Seq ERYTHROCYTE Mouse	2/1239	0.999995	0.999996	0	0	0.040571	2.16096e-07	ZMYND19;SCAMP3
TFAP2C 20629094 ChIP-Seq MCF-7 Human	1/1203	0.999995	0.999996	0	0	0.0208876	1.10355e-07	ZMYND19
STAT5 23275557 ChIP-Seq MAMMARY-EPITHELIUM Mouse	1/1197	0.999995	0.999996	0	0	0.0209994	1.10791e-07	DPH3
FOXP2 21765815 ChIP-ChIP NEURO2A Mouse	1/1164	0.999995	0.999996	0	0	0.0216347	1.13261e-07	MOAP1
HSF1 23293686 ChIP-Seq STHDH STRIATAL Mouse	1/1156	0.999995	0.999996	0	0	0.0217941	1.13878e-07	HSPB2
CTBP1 25329375 ChIP-Seq LNCAP Human	2/1145	0.999995	0.999996	0	0	0.0441363	2.30005e-07	C5ORF38;DAZ4
E2F1 21310950 ChIP-Seq MCF-7 Human	1/1145	0.999995	0.999996	0	0	0.022017	1.14736e-07	ZMYND19
KLF1 20508144 ChIP-Seq FETAL-LIVER-ERYTHROID Mouse	1/1144	0.999995	0.999996	0	0	0.0220375	1.14815e-07	MOAP1
NR3C1 21868756 ChIP-Seq MCF10A Human	1/1132	0.999995	0.999996	0	0	0.0222861	1.15768e-07	C5ORF38
SREBP2 21459322 ChIP-Seq LIVER Mouse	1/1095	0.999995	0.999996	0	0	0.0230868	1.18815e-07	SCAMP3
ERA 27197147 Chip-Seq ENDOMETRIOID-ADENOCARCINOMA Human	1/1073	0.999995	0.999996	0	0	0.0235891	1.20708e-07	KAAG1
SALL4 18804426 ChIP-ChIP MESCs Mouse	1/1062	0.999995	0.999996	0	0	0.023848	1.21678e-07	MOAP1
CTBP2 25329375 ChIP-Seq LNCAP Human	1/1053	0.999995	0.999996	0	0	0.024064	1.22485e-07	SNORA76
PADI4 21655091 ChIP-ChIP MCF-7 Human	1/1037	0.999995	0.999996	0	0	0.024457	1.23944e-07	DPH3
TCF7L2 21901280 ChIP-Seq H4IIE Rat	1/1023	0.999995	0.999996	0	0	0.0248111	1.25254e-07	UGT1A5
TP53 22127205 ChIP-Seq IMR90 Human	1/975	0.999995	0.999996	0	0	0.0261023	1.2997e-07	MOAP1
NFE2 27457419 Chip-Seq LIVER Mouse	1/972	0.999995	0.999996	0	0	0.0261872	1.30278e-07	UGT1A5
NR3C1 23031785 ChIP-Seq PC12 Mouse	1/918	0.999995	0.999996	0	0	0.0278111	1.36081e-07	DPH3
TAF7L 23326641 ChIP-Seq C3H10T1-2 Mouse	1/912	0.999995	0.999996	0	0	0.0280034	1.36762e-07	DPH3
SUZ12 27294783 Chip-Seq NPCs Mouse	1/880	0.999995	0.999996	0	0	0.0290734	1.40508e-07	UGT1A5
SOX2 19030024 ChIP-ChIP MESCs Mouse	1/863	0.999995	0.999996	0	0	0.0296742	1.4259e-07	ZMYND19
BCL3 23251550 ChIP-Seq MUSCLE Mouse	2/858	0.999995	0.999996	0	0	0.059867	2.87179e-07	MIR345;EME2
EWS 26573619 Chip-Seq HEK293 Human	1/854	0.999995	0.999996	0	0	0.030002	1.43717e-07	SNORA76
PPARG 23326641 ChIP-Seq C3H10T1-2 Mouse	1/838	0.999995	0.999996	0	0	0.030602	1.45775e-07	DPH3
GATA2 21666600 ChIP-Seq HMVEC Human	1/837	0.999995	0.999996	0	0	0.0306403	1.45907e-07	SNORA76
TFEB 21752829 ChIP-Seq HELA Human	1/808	0.999995	0.999996	0	0	0.0317913	1.49804e-07	SCAMP3
VDR 21846776 ChIP-Seq THP-1 Human	2/794	0.999995	0.999996	0	0	0.0649295	3.04358e-07	SCAMP3;TYMP
POU5F1 18358816 ChIP-ChIP MESCs Mouse	2/753	0.999995	0.999996	0	0	0.0686262	3.16589e-07	MOAP1;UGT1A5
LYL1 20887958 ChIP-Seq HPC-7 Mouse	1/752	0.999995	0.999996	0	0	0.0342654	1.58011e-07	UGT1A5
TCF3 18692474 ChIP-Seq MEFs Mouse	1/745	0.999995	0.999996	0	0	0.0346009	1.5911e-07	MOAP1
CRX 20693478 ChIP-Seq ADULT RETINA Mouse	1/668	0.999996	0.999996	0	0	0.0387556	1.72354e-07	SCAMP3
STAT1 20625510 ChIP-Seq HELA Human	1/656	0.999996	0.999996	0	0	0.0394911	1.74637e-07	MOAP1
TDRD3 21172665 ChIP-Seq MCF-7 Human	1/655	0.999996	0.999996	0	0	0.0395536	1.74832e-07	DPH3
BCAT 22108803 ChIP-Seq LS180 Human	1/650	0.999996	0.999996	0	0	0.039869	1.75808e-07	C5ORF38
CEBPA 23403033 ChIP-Seq LIVER Mouse	1/589	0.999996	0.999996	0	0	0.0441492	1.88751e-07	DPH3
ZFP281 18358816 ChIP-ChIP MESCs Mouse	1/578	0.999996	0.999996	0	0	0.0450173	1.91318e-07	ZMYND19
STAT3 1855785 ChIP-Seq MESCs Mouse	1/572	0.999996	0.999996	0	0	0.045505	1.92751e-07	SCAMP3
POU5F1 18555785 ChIP-Seq MESCs Mouse	1/555	0.999996	0.999996	0	0	0.0469439	1.9696e-07	MOAP1
SOX2 18555785 ChIP-Seq MESCs Mouse	1/497	0.999996	0.999996	0	0	0.0525958	2.13347e-07	MOAP1

### Sheet: GO_Molecular_Function_2018
Term	Overlap	P.value	Adjusted.P.value	Old.P.value	Old.Adjusted.P.value	Odds.Ratio	Combined.Score	Genes
phosphorylase activity (GO:0004645)	1/6	0.19774	0.999996	0	0	5.35389	8.67759	TYMP
crossover junction endodeoxyribonuclease activity (GO:0008821)	1/8	0.254558	0.999996	0	0	3.82381	5.23183	EME2
complement component C1q binding (GO:0001849)	1/9	0.281442	0.999996	0	0	3.34566	4.24172	MPTX1
endodeoxyribonuclease activity, producing 3'-phosphomonoesters (GO:0016889)	1/11	0.33234	0.999996	0	0	2.67625	2.94815	EME2
low-density lipoprotein particle binding (GO:0030169)	1/17	0.46443	0.999996	0	0	1.67214	1.28244	MPTX1
lipoprotein particle binding (GO:0071813)	1/23	0.570415	0.999996	0	0	1.21572	0.682494	MPTX1
monocarboxylic acid transmembrane transporter activity (GO:0008028)	1/33	0.70258	0.999996	0	0	0.835373	0.294884	MPC1L
glucuronosyltransferase activity (GO:0015020)	1/34	0.713319	0.999996	0	0	0.810017	0.273645	UGT1A5
transferase activity, transferring pentosyl groups (GO:0016763)	1/43	0.794121	0.999996	0	0	0.636144	0.146643	TYMP
transferase activity, transferring hexosyl groups (GO:0016758)	2/101	0.883491	0.999996	0	0	0.538908	0.0667566	UGT1A5;TYMP
UDP-glycosyltransferase activity (GO:0008194)	1/64	0.904971	0.999996	0	0	0.423633	0.0423006	UGT1A5
mRNA 3'-UTR binding (GO:0003730)	1/64	0.904971	0.999996	0	0	0.423633	0.0423006	DAZ4
mRNA binding (GO:0003729)	1/180	0.998689	0.999996	0	0	0.1482	0.000194401	DAZ4
ubiquitin protein ligase binding (GO:0031625)	2/285	0.999684	0.999996	0	0	0.186714	5.89834e-05	MOAP1;SCAMP3
ubiquitin-like protein ligase binding (GO:0044389)	2/298	0.999796	0.999996	0	0	0.178392	3.64079e-05	MOAP1;SCAMP3
olfactory receptor activity (GO:0004984)	1/312	0.999987	0.999996	0	0	0.0847088	1.11073e-06	OR10G9
protein serine/threonine kinase activity (GO:0004674)	1/369	0.999995	0.999996	0	0	0.071373	3.43167e-07	SRPK3
protein homodimerization activity (GO:0042803)	1/665	0.999996	0.999996	0	0	0.038937	1.72919e-07	TYMP
protein kinase activity (GO:0004672)	1/514	0.999996	0.999996	0	0	0.0508068	2.08136e-07	SRPK3

### Sheet: GO_Biological_Process_2018
Term	Overlap	P.value	Adjusted.P.value	Old.P.value	Old.Adjusted.P.value	Odds.Ratio	Combined.Score	Genes
protein insertion into mitochondrial membrane involved in apoptotic signaling pathway (GO:0001844)	1/6	0.19774	0.999996	0	0	5.35389	8.67759	MOAP1
muscle tissue development (GO:0060537)	1/6	0.19774	0.999996	0	0	5.35389	8.67759	SRPK3
regulation of digestive system process (GO:0044058)	1/6	0.19774	0.999996	0	0	5.35389	8.67759	TYMP
protein insertion into mitochondrial membrane (GO:0051204)	1/8	0.254558	0.999996	0	0	3.82381	5.23183	MOAP1
peptidyl-diphthamide biosynthetic process from peptidyl-histidine (GO:0017183)	1/8	0.254558	0.999996	0	0	3.82381	5.23183	DPH3
defense response to protozoan (GO:0042832)	1/8	0.254558	0.999996	0	0	3.82381	5.23183	DEFA1
peptidyl-diphthamide metabolic process (GO:0017182)	1/8	0.254558	0.999996	0	0	3.82381	5.23183	DPH3
membrane disruption in other organism (GO:0051673)	1/9	0.281442	0.999996	0	0	3.34566	4.24172	DEFA1
flavonoid glucuronidation (GO:0052696)	1/9	0.281442	0.999996	0	0	3.34566	4.24172	UGT1A5
negative regulation by host of viral process (GO:0044793)	1/10	0.307358	0.999996	0	0	2.97377	3.50828	MPTX1
regulation of cytoplasmic translational elongation (GO:1900247)	1/10	0.307358	0.999996	0	0	2.97377	3.50828	DPH3
T cell chemotaxis (GO:0010818)	1/10	0.307358	0.999996	0	0	2.97377	3.50828	DEFA1
cytochrome complex assembly (GO:0017004)	1/10	0.307358	0.999996	0	0	2.97377	3.50828	MT-CO3
nucleoside metabolic process (GO:0009116)	1/10	0.307358	0.999996	0	0	2.97377	3.50828	TYMP
pyrimidine nucleoside catabolic process (GO:0046135)	1/11	0.33234	0.999996	0	0	2.67625	2.94815	TYMP
xenobiotic glucuronidation (GO:0052697)	1/11	0.33234	0.999996	0	0	2.67625	2.94815	UGT1A5
negative regulation of peptide secretion (GO:0002792)	1/11	0.33234	0.999996	0	0	2.67625	2.94815	DPH3
modulation by host of viral process (GO:0044788)	1/11	0.33234	0.999996	0	0	2.67625	2.94815	MPTX1
pyrimidine nucleoside salvage (GO:0043097)	1/12	0.356423	0.999996	0	0	2.43283	2.5098	TYMP
mitochondrial outer membrane permeabilization (GO:0097345)	1/12	0.356423	0.999996	0	0	2.43283	2.5098	MOAP1
nucleoside catabolic process (GO:0009164)	1/12	0.356423	0.999996	0	0	2.43283	2.5098	TYMP
pyrimidine-containing compound salvage (GO:0008655)	1/12	0.356423	0.999996	0	0	2.43283	2.5098	TYMP
mitochondrial genome maintenance (GO:0000002)	1/13	0.379637	0.999996	0	0	2.22998	2.15982	TYMP
pyrimidine-containing compound catabolic process (GO:0072529)	1/14	0.402016	0.999996	0	0	2.05833	1.87568	TYMP
nucleoside salvage (GO:0043174)	1/14	0.402016	0.999996	0	0	2.05833	1.87568	TYMP
intra-S DNA damage checkpoint (GO:0031573)	1/15	0.423588	0.999996	0	0	1.91121	1.64172	EME2
pyrimidine nucleoside metabolic process (GO:0006213)	1/15	0.423588	0.999996	0	0	1.91121	1.64172	TYMP
pyrimidine-containing compound metabolic process (GO:0072527)	1/15	0.423588	0.999996	0	0	1.91121	1.64172	TYMP
pyrimidine nucleoside biosynthetic process (GO:0046134)	1/15	0.423588	0.999996	0	0	1.91121	1.64172	TYMP
regulation of mRNA metabolic process (GO:1903311)	1/15	0.423588	0.999996	0	0	1.91121	1.64172	SRPK3
T cell migration (GO:0072678)	1/16	0.444384	0.999996	0	0	1.7837	1.4467	DEFA1
3'-UTR-mediated mRNA stabilization (GO:0070935)	1/17	0.46443	0.999996	0	0	1.67214	1.28244	DAZ4
cellular glucuronidation (GO:0052695)	1/17	0.46443	0.999996	0	0	1.67214	1.28244	UGT1A5
regulation of myelination (GO:0031641)	1/17	0.46443	0.999996	0	0	1.67214	1.28244	TYMP
negative regulation of protein transport (GO:0051224)	1/18	0.483753	0.999996	0	0	1.57369	1.14278	DPH3
innate immune response in mucosa (GO:0002227)	1/19	0.502381	0.999996	0	0	1.48619	1.02309	DEFA1
intracellular estrogen receptor signaling pathway (GO:0030520)	1/19	0.502381	0.999996	0	0	1.48619	1.02309	DEFA1
extrinsic apoptotic signaling pathway in absence of ligand (GO:0097192)	1/19	0.502381	0.999996	0	0	1.48619	1.02309	MOAP1
positive regulation of translational initiation (GO:0045948)	1/21	0.537646	0.999996	0	0	1.33743	0.829949	DAZ4
mitochondrial electron transport, cytochrome c to oxygen (GO:0006123)	1/21	0.537646	0.999996	0	0	1.33743	0.829949	MT-CO3
negative regulation of viral process (GO:0048525)	1/21	0.537646	0.999996	0	0	1.33743	0.829949	MPTX1
mucosal immune response (GO:0002385)	1/25	0.600865	0.999996	0	0	1.11429	0.567604	DEFA1
regulation of nervous system development (GO:0051960)	1/26	0.615272	0.999996	0	0	1.06967	0.519528	TYMP
respiratory chain complex IV assembly (GO:0008535)	1/26	0.615272	0.999996	0	0	1.06967	0.519528	MT-CO3
positive regulation of release of cytochrome c from mitochondria (GO:0090200)	1/27	0.629159	0.999996	0	0	1.02847	0.476564	MOAP1
extrinsic apoptotic signaling pathway via death domain receptors (GO:0008625)	1/28	0.642546	0.999996	0	0	0.990329	0.438039	MOAP1
aerobic respiration (GO:0009060)	1/29	0.65545	0.999996	0	0	0.954911	0.403385	MT-CO3
regulation of mRNA processing (GO:0050684)	1/29	0.65545	0.999996	0	0	0.954911	0.403385	SRPK3
replication fork processing (GO:0031297)	1/31	0.67988	0.999996	0	0	0.891157	0.343843	EME2
negative regulation of secretion by cell (GO:1903531)	1/31	0.67988	0.999996	0	0	0.891157	0.343843	DPH3
mRNA stabilization (GO:0048255)	1/34	0.713319	0.999996	0	0	0.810017	0.273645	DAZ4
antibacterial humoral response (GO:0019731)	1/36	0.733651	0.999996	0	0	0.763651	0.23652	DEFA1
DNA-dependent DNA replication maintenance of fidelity (GO:0045005)	1/36	0.733651	0.999996	0	0	0.763651	0.23652	EME2
mitotic DNA damage checkpoint (GO:0044773)	1/40	0.770095	0.999996	0	0	0.685185	0.178999	EME2
regulation of release of cytochrome c from mitochondria (GO:0090199)	1/41	0.7784	0.999996	0	0	0.668021	0.167349	MOAP1
spliceosomal complex assembly (GO:0000245)	1/42	0.786405	0.999996	0	0	0.651694	0.156591	SRPK3
negative regulation of protein secretion (GO:0050709)	1/43	0.794121	0.999996	0	0	0.636144	0.146643	DPH3
response to unfolded protein (GO:0006986)	1/44	0.801559	0.999996	0	0	0.621318	0.137433	HSPB2
lymphocyte chemotaxis (GO:0048247)	1/45	0.808729	0.999996	0	0	0.607165	0.128896	DEFA1
intrinsic apoptotic signaling pathway in response to DNA damage (GO:0008630)	1/49	0.834911	0.999996	0	0	0.556453	0.100401	MOAP1
antimicrobial humoral immune response mediated by antimicrobial peptide (GO:0061844)	1/50	0.840877	0.999996	0	0	0.545068	0.0944655	DEFA1
cellular respiration (GO:0045333)	1/58	0.881472	0.999996	0	0	0.468372	0.0590909	MT-CO3
post-Golgi vesicle-mediated transport (GO:0006892)	1/59	0.885757	0.999996	0	0	0.460273	0.0558368	SCAMP3
regulation of translational initiation (GO:0006446)	1/63	0.901406	0.999996	0	0	0.430488	0.0446845	DAZ4
defense response to Gram-positive bacterium (GO:0050830)	1/66	0.911721	0.999996	0	0	0.410556	0.0379442	DEFA1
intracellular steroid hormone receptor signaling pathway (GO:0030518)	1/67	0.914914	0.999996	0	0	0.404314	0.0359539	DEFA1
extrinsic apoptotic signaling pathway (GO:0097191)	1/68	0.917991	0.999996	0	0	0.398259	0.034078	MOAP1
regulation of cell communication (GO:0010646)	1/72	0.929229	0.999996	0	0	0.375743	0.0275795	TYMP
defense response to Gram-negative bacterium (GO:0050829)	1/72	0.929229	0.999996	0	0	0.375743	0.0275795	DEFA1
positive regulation of apoptotic signaling pathway (GO:2001235)	1/77	0.941139	0.999996	0	0	0.350932	0.0212891	MOAP1
positive regulation of translation (GO:0045727)	1/79	0.945322	0.999996	0	0	0.341898	0.0192247	DAZ4
positive regulation of binding (GO:0051099)	1/82	0.951047	0.999996	0	0	0.329184	0.0165224	DPH3
cellular response to molecule of bacterial origin (GO:0071219)	1/85	0.956173	0.999996	0	0	0.317378	0.0142238	DEFA1
mitochondrial ATP synthesis coupled electron transport (GO:0042775)	1/86	0.957759	0.999996	0	0	0.313627	0.0135357	MT-CO3
cellular response to lipopolysaccharide (GO:0071222)	1/92	0.966145	0.999996	0	0	0.292857	0.0100865	DEFA1
respiratory electron transport chain (GO:0022904)	1/95	0.969691	0.999996	0	0	0.283466	0.0087244	MT-CO3
intrinsic apoptotic signaling pathway (GO:0097193)	1/102	0.97659	0.999996	0	0	0.263724	0.00624716	MOAP1
regulation of protein secretion (GO:0050708)	1/108	0.98124	0.999996	0	0	0.248858	0.00471284	DPH3
complement activation, classical pathway (GO:0006958)	1/124	0.98961	0.999996	0	0	0.216305	0.00225927	MPTX1
humoral immune response mediated by circulating immunoglobulin (GO:0002455)	1/126	0.99035	0.999996	0	0	0.212822	0.00206381	MPTX1
positive regulation of mitochondrion organization (GO:0010822)	1/129	0.991362	0.999996	0	0	0.207802	0.00180279	MOAP1
regulation of macromolecule metabolic process (GO:0060255)	1/130	0.991675	0.999996	0	0	0.20618	0.00172357	SRPK3
double-strand break repair (GO:0006302)	1/142	0.994657	0.999996	0	0	0.188515	0.0010099	EME2
response to lipopolysaccharide (GO:0032496)	1/156	0.996816	0.999996	0	0	0.171362	0.000546502	DEFA1
ribonucleoprotein complex assembly (GO:0022618)	1/157	0.996931	0.999996	0	0	0.170255	0.00052323	SRPK3
mitochondrion organization (GO:0007005)	1/168	0.997957	0.999996	0	0	0.158949	0.000325065	TYMP
cellular response to lipid (GO:0071396)	1/179	0.99864	0.999996	0	0	0.14904	0.000202872	DEFA1
sensory perception of smell (GO:0007608)	1/242	0.999866	0.999996	0	0	0.109716	1.47191e-05	OR10G9
defense response to bacterium (GO:0042742)	1/242	0.999866	0.999996	0	0	0.109716	1.47191e-05	DEFA1
positive regulation of programmed cell death (GO:0043068)	1/258	0.999925	0.999996	0	0	0.102799	7.75888e-06	MOAP1
mRNA splicing, via spliceosome (GO:0000398)	1/262	0.999935	0.999996	0	0	0.101203	6.62894e-06	SRPK3
regulation of programmed cell death (GO:0043067)	1/269	0.999949	0.999996	0	0	0.098523	5.04948e-06	MOAP1
Golgi vesicle transport (GO:0048193)	1/272	0.999954	0.999996	0	0	0.097417	4.50011e-06	SCAMP3
cellular response to oxygen-containing compound (GO:1901701)	1/275	0.999958	0.999996	0	0	0.0963352	4.01447e-06	DEFA1
DNA repair (GO:0006281)	1/289	0.999974	0.999996	0	0	0.0915847	2.39369e-06	EME2
positive regulation of apoptotic process (GO:0043065)	1/308	0.999985	0.999996	0	0	0.0858306	1.25754e-06	MOAP1
sensory perception of chemical stimulus (GO:0007606)	1/328	0.999991	0.999996	0	0	0.0804961	7.10731e-07	OR10G9
cellular response to DNA damage stimulus (GO:0006974)	1/330	0.999992	0.999996	0	0	0.0799983	6.76317e-07	MOAP1
regulation of gene expression (GO:0010468)	1/1038	0.999995	0.999996	0	0	0.0244321	1.23853e-07	SRPK3
regulation of apoptotic process (GO:0042981)	1/816	0.999995	0.999996	0	0	0.0314656	1.48706e-07	MOAP1
neutrophil mediated immunity (GO:0002446)	1/488	0.999996	0.999996	0	0	0.0535934	2.163e-07	DEFA1
neutrophil activation involved in immune response (GO:0002283)	1/484	0.999996	0.999996	0	0	0.0540488	2.17665e-07	DEFA1
neutrophil degranulation (GO:0043312)	1/480	0.999996	0.999996	0	0	0.0545117	2.19064e-07	DEFA1
