## Supplemental File 7 for "Genomic Insights Guiding Personalized First-Line Immunotherapy Response in Lung and Bladder Tumors"

### Sheet: MSigDB_Hallmark_2020
Term	Overlap	P.value	Adjusted.P.value	Old.P.value	Old.Adjusted.P.value	Odds.Ratio	Combined.Score	Genes
TBK1.DN.48HRS UP	5/50	0.0182382	0.989632	0	0	3.52874	14.1299	COPB2;CDK4;TEX10;TP53BP1;TMCO1
SINGH KRAS DEPENDENCY SIGNATURE	3/20	0.0222468	0.989632	0	0	5.5942	21.2891	LAMA3;AMPD3;MST1R
TBK1.DF DN	15/287	0.0322945	0.989632	0	0	1.75973	6.04092	MST4;RALA;ROCK2;CLEC16A;RSF1;THOC2;MFSD6;IMPACT;RFWD3;NRIP1;GEMIN4;NAA35;ZNF654;TRIM23;NSMAF
BMI1 DN.V1 DN	9/144	0.0337555	0.989632	0	0	2.12132	7.18834	VAV3;EPHA4;MAOB;CHL1;MVP;ISOC1;ETV1;SEMA3E;TSPAN1
EIF4E DN	7/100	0.0343337	0.989632	0	0	2.39236	8.06614	FXR1;OFD1;MKL2;SVIL;PDK4;TP53BP1;PARP8
BMI1 DN MEL18 DN.V1 DN	9/147	0.0377539	0.989632	0	0	2.07488	6.7987	VAV3;EPHA4;MAOB;ACOX2;CHL1;SEMA3E;MXRA5;TSPAN1;OSBPL10
MEL18 DN.V1 DN	9/148	0.0391555	0.989632	0	0	2.05985	6.67435	VAV3;MAOB;GLS2;MVP;PKP2;SEMA3E;PLCB1;TSPAN1;OSBPL10
ESC J1 UP LATE.V1 DN	10/186	0.061513	0.989632	0	0	1.80708	5.03906	TGM1;PTGIS;DDX27;XRCC5;BHLHE40;FAM129A;STAT4;SLC4A3;STK4;GLI1
KRAS.PROSTATE UP.V1 DN	8/144	0.0763094	0.989632	0	0	1.86857	4.80775	TGM1;CD96;PTGIS;MAOB;CFI;SLC19A3;PPP1R9A;PLCB1
KRAS.KIDNEY UP.V1 UP	8/145	0.0787185	0.989632	0	0	1.85483	4.71476	SLC12A5;NEBL;ANK2;ST3GAL6;ETV1;GRIK2;ERC2;PLCB1
LTE2 UP.V1 DN	10/196	0.08087	0.989632	0	0	1.70904	4.29808	SVIL;MST4;DSCAM;RFWD3;LAMA3;NRIP1;LTN1;PLCB1;GART;NUP160
EIF4E UP	6/100	0.0874395	0.989632	0	0	2.02534	4.93536	CKMT2;HAUS7;FAM65C;MYH6;OSBPL10;FAM117A
NRL DN.V1 DN	7/134	0.118903	0.989632	0	0	1.7488	3.72397	DYNC1LI1;SUPT16H;PLEKHH2;GLRA3;DIXDC1;PRKCQ;ERMAP
LEF1 UP.V1 DN	9/190	0.131679	0.989632	0	0	1.57842	3.20008	MANBA;ELF3;MVP;DMXL2;DIXDC1;STAT4;HNF1B;SLC6A20;TSPAN1
CYCLIN D1 UP.V1 DN	9/191	0.13469	0.989632	0	0	1.56967	3.14683	CDKL5;SART3;RRS1;PRKCQ;NCKAP1L;ERG;BRCA2;ROS1;EML1
JNK DN.V1 UP	9/192	0.137738	0.989632	0	0	1.56101	3.09455	TGM1;EPHA4;MYOM1;KDM5C;ADAMTS3;TRIM24;FAM65B;HNF1B;SYNE1
TGFB UP.V1 UP	9/192	0.137738	0.989632	0	0	1.56101	3.09455	KDM6B;CKMT2;EPHA4;CD163;RUSC2;BHLHE40;BCOR;ZNF654;CDKN2AIP
RELA DN.V1 DN	7/141	0.143757	0.989632	0	0	1.65684	3.21365	CUBN;MYOM1;SLC12A5;SEMA3A;CASC5;MST1R;L1CAM
PRC2 EDD UP.V1 DN	9/194	0.143939	0.989632	0	0	1.54397	2.99278	CUBN;SCN10A;SEMA6D;FAM129A;ASB4;BAZ2B;MAPK8IP3;ERMAP;CD244
PRC2 EZH2 UP.V1 DN	9/194	0.143939	0.989632	0	0	1.54397	2.99278	PPP2R1B;KCNA1;SEMA3A;AHNAK2;COL4A6;ETV1;L1CAM;PLCB1;DCBLD2
HOXA9 DN.V1 UP	9/194	0.143939	0.989632	0	0	1.54397	2.99278	UHRF1BP1L;ENTPD4;PAQR3;ARHGEF3;CHI3L1;ST3GAL6;SNX10;FNDC3A;ASCC3
EGFR UP.V1 DN	9/196	0.150278	0.989632	0	0	1.5273	2.89464	RNF43;TBL1XR1;RFWD3;DMXL2;NRIP1;TRIM24;LTN1;BAZ2B;CDKN2AIP
VEGF A UP.V1 UP	9/196	0.150278	0.989632	0	0	1.5273	2.89464	SEMA5A;GUCY2D;SLC22A2;HTT;EVX1;GRIK2;ALDOB;GLI1;AKAP3
BCAT.100 UP.V1 DN	3/45	0.159517	0.989632	0	0	2.2614	4.15103	DOCK3;TMPRSS2;KLHL4
KRAS.300 UP.V1 UP	7/146	0.162908	0.989632	0	0	1.59683	2.89755	CLUL1;SEMA3A;ST3GAL6;ETV1;ERC2;ASTN1;DCBLD2
BCAT BILD ET AL DN	3/46	0.167014	0.989632	0	0	2.20869	3.95285	PRKDC;COPB1;OSBPL10
KRAS.600 UP.V1 UP	12/287	0.174351	0.989632	0	0	1.38527	2.41963	CLUL1;ZEB1;ACOX2;CTNND2;SEMA3A;TLR8;ST3GAL6;ALPI;ETV1;ERC2;ASTN1;DCBLD2
BCAT GDS748 DN	3/47	0.174611	0.989632	0	0	2.15838	3.76679	PDHA1;CHMP4A;ADAMTS20
STK33 DN	12/289	0.180142	0.989632	0	0	1.37513	2.35698	CEP57;FBN2;ACY1;ACOX2;SPIN4;TNKS;LRRK2;CAD;MICAL2;FAM65B;APEH;DGKZ
ESC J1 UP EARLY.V1 DN	8/179	0.186157	0.989632	0	0	1.48341	2.49386	TGM1;UHRF1BP1L;USP38;PTGIS;ENTPD4;HYAL2;GSG2;STK4
STK33 NOMO DN	12/292	0.188997	0.989632	0	0	1.36018	2.26609	FBN2;MFSD6;ACY1;ACOX2;SPIN4;TNKS;PTGER2;FMR1;LRRK2;MICAL2;APEH;DGKZ
CAHOY ASTROGLIAL	5/100	0.19369	0.989632	0	0	1.66719	2.73668	COL5A1;PKP2;COL4A6;COL8A1;VLDLR
LTE2 UP.V1 UP	8/190	0.230134	0.989632	0	0	1.39296	2.04638	UHRF1BP1L;ACOX2;CLMN;MICAL3;ATP6V1H;PDE8A;MEIS2;FAM117A
CYCLIN D1 KE .V1 DN	8/194	0.246978	0.989632	0	0	1.36272	1.9057	COL3A1;PRKCQ;NCKAP1L;TAZ;EML1;GART;ROS1;CNGB1
HOXA9 DN.V1 DN	8/195	0.251252	0.989632	0	0	1.35536	1.87216	NOTCH2;FANCI;TBL1XR1;RFWD3;BHLHE40;TAF4B;BRCA2;PFAS
RB P130 DN.V1 DN	6/139	0.255551	0.989632	0	0	1.42855	1.94901	UHRF1BP1L;DNAJC7;COPB1;RASA1;SLC2A1;CLU
HINATA NFKB MATRIX	1/10	0.267932	0.989632	0	0	3.51223	4.62569	FN1
ESC V6.5 UP EARLY.V1 UP	7/170	0.268076	0.989632	0	0	1.36001	1.79044	RNF123;NCOA2;MGA;CHD7;ARHGEF3;KIF21A;B4GALNT2
PDGF UP.V1 DN	6/142	0.271146	0.989632	0	0	1.39682	1.82299	FBN2;SPTA1;CUBN;CTNND2;BHLHE40;MXRA5
KRAS.KIDNEY UP.V1 DN	6/142	0.271146	0.989632	0	0	1.39682	1.82299	SEMA5A;RYR2;ACE;PTGER2;SLC6A20;DEPDC5
CAMP UP.V1 DN	8/200	0.272956	0.989632	0	0	1.31972	1.71358	PCLO;USP38;PALLD;ITSN1;UBTF;ATP2B4;ARHGAP5;ERC2
JAK2 DN.V1 DN	7/173	0.282404	0.989632	0	0	1.33523	1.68828	DSCAM;DMTF1;EXOC4;ATM;ZNF721;DBF4B;SCAF4
PDGF UP.V1 UP	6/146	0.29228	0.989632	0	0	1.35663	1.66871	NBAS;DIXDC1;NCKAP1L;TFIP11;THOC2;NUP160
KRAS.AMP.LUNG UP.V1 DN	6/146	0.29228	0.989632	0	0	1.35663	1.66871	SCN10A;ACE;DPPA4;CHL1;SLC19A3;DBF4B
PDGF ERK DN.V1 UP	6/147	0.297617	0.989632	0	0	1.34693	1.63242	NBAS;DNAJC7;NRIP1;NCKAP1L;THOC2;NUP160
GCNP SHH UP LATE.V1 UP	7/183	0.331338	0.989632	0	0	1.25871	1.39039	TOP2A;LRRC23;CLCN5;PIK3CA;COPB1;CASD1;GART
CSR EARLY UP.V1 DN	6/154	0.335429	0.989632	0	0	1.28276	1.40122	STX16;LRRK2;UBN2;LTN1;MPPE1;ERMAP
ATF2 S UP.V1 DN	7/187	0.351272	0.989632	0	0	1.23048	1.28732	PTGIS;CLMN;PTGER2;DENND4C;CHI3L1;ST3GAL6;SIK2
JAK2 DN.V1 UP	7/188	0.356276	0.989632	0	0	1.22362	1.26283	SEMA5A;TGM1;ZEB1;FRMPD1;COL4A6;LRRC6;DLGAP1
E2F1 UP.V1 UP	7/189	0.361287	0.989632	0	0	1.21683	1.23883	TOP2A;WRN;USP10;ITSN1;CAD;RHBDL3;BRCA2
ATF2 S UP.V1 UP	7/193	0.38138	0.989632	0	0	1.19041	1.14751	TOP2A;SEMA5A;CUBN;TRPC4;ATP2B2;ASB4;EPX
PRC2 EDD UP.V1 UP	7/193	0.38138	0.989632	0	0	1.19041	1.14751	ACY1;PTGER2;CAD;FRS2;DBF4B;GLI1;GNAI2
PRC2 EZH2 UP.V1 UP	7/195	0.391444	0.989632	0	0	1.17763	1.10451	MST4;CENPF;MYT1L;IQCC;MST1R;CASC3;DEPDC5
LEF1 UP.V1 UP	7/195	0.391444	0.989632	0	0	1.17763	1.10451	MAOB;NRIP1;FN1;ROR2;L1CAM;ADAMTS8;PCSK5
KRAS.600 UP.V1 DN	10/289	0.395338	0.989632	0	0	1.13384	1.05222	VAV3;TGM1;RYR2;SCN10A;CATSPERB;KCNQ3;UGT2A3;DBF4B;ADAMTS9;CNGB1
MTOR UP.N4.V1 UP	7/196	0.396477	0.989632	0	0	1.17133	1.08365	ASCC1;BHLHE40;KIAA0020;FAM129A;VLDLR;PLCB1;TRPM6
STK33 SKM UP	10/290	0.399473	0.989632	0	0	1.12973	1.03665	FGD4;ARHGAP42;PALLD;ZNF407;TMOD2;ATRX;ETV1;ERMAP;MPEG1;TRIM23
TBK1.DF UP	10/290	0.399473	0.989632	0	0	1.12973	1.03665	MKL2;PCLO;IGSF3;DMTF1;MAST4;USP10;PAQR3;TBC1D13;SNX10;EML1
CSR LATE UP.V1 DN	6/170	0.423135	0.989632	0	0	1.15665	0.994795	F8;CHL1;ALPI;L1CAM;LPIN1;FDFT1
ESC V6.5 UP EARLY.V1 DN	6/172	0.434058	0.989632	0	0	1.1426	0.953585	TGM1;COL3A1;AHNAK;KCNA1;BHLHE40;PLCL2
YAP1 DN	2/48	0.435971	0.989632	0	0	1.37397	1.14064	DOCK11;ACOX2
KRAS.50 UP.V1 UP	2/48	0.435971	0.989632	0	0	1.37397	1.14064	ST3GAL6;ETV1
CTIP DN.V1 DN	5/141	0.43629	0.989632	0	0	1.1621	0.963904	TGM1;MAOB;CLMN;MGA;DIP2C
GCNP SHH UP EARLY.V1 UP	6/174	0.444945	0.989632	0	0	1.12888	0.914169	TOP2A;NUP107;STAG2;MYT1L;KRT26;TMPRSS2
KRAS.AMP.LUNG UP.V1 UP	5/144	0.454324	0.989632	0	0	1.13684	0.896908	SPTA1;DOCK3;CRYBA1;ST3GAL6;SEMA3E
TBK1.DN.48HRS DN	2/50	0.456788	0.989632	0	0	1.31658	1.03159	RALA;PRKCQ
KRAS.BREAST UP.V1 DN	5/145	0.460301	0.989632	0	0	1.12867	0.875703	GLS2;KCNQ3;UGT2A3;ADAMTS20;MYH7
BMI1 DN.V1 UP	5/147	0.472197	0.989632	0	0	1.11265	0.834889	ABCA1;MFAP5;SLC2A1;FLNB;VLDLR
WNT UP.V1 UP	6/180	0.47732	0.989632	0	0	1.08961	0.805842	CKMT2;CD96;MYOM1;CLEC16A;MST1R;GLI1
PDGF ERK DN.V1 DN	5/149	0.484009	0.989632	0	0	1.09709	0.796102	TGIF1;CCNF;CNTRL;LRRC6;TFIP11
ESC V6.5 UP LATE.V1 DN	6/186	0.509121	0.989632	0	0	1.05296	0.710823	TGM1;MANBA;ZFP1;KCNA1;BIRC6;GLI1
ATF2 UP.V1 DN	6/187	0.514353	0.989632	0	0	1.04709	0.696152	PTGIS;DENND4C;BHLHE40;PKP2;ARHGEF3;CHI3L1
CORDENONSI YAP CONSERVED SIGNATURE	2/57	0.525964	0.989632	0	0	1.1486	0.738003	TOP2A;CENPF
ESC V6.5 UP LATE.V1 UP	6/190	0.529921	0.989632	0	0	1.02986	0.653987	CUBN;TMPRSS2;MOSPD1;KIF21A;HNF1B;EVX1
PIGF UP.V1 UP	6/191	0.535064	0.989632	0	0	1.02424	0.640524	DMTF1;RRS1;COL8A1;THOC2;BAZ2B;ASCC3
P53 DN.V1 DN	6/192	0.540184	0.989632	0	0	1.01868	0.627347	CHL1;STAT4;ST3GAL6;VLDLR;L1CAM;UGT2B7
RB DN.V1 DN	4/126	0.543638	0.989632	0	0	1.03542	0.631059	PPP2R1B;MVP;BHLHE40;MICAL2
E2F1 UP.V1 DN	6/193	0.545279	0.989632	0	0	1.01318	0.614447	NOTCH2;GHR;COL3A1;ITPR2;AMPD3;TSHR
VEGF A UP.V1 DN	6/193	0.545279	0.989632	0	0	1.01318	0.614447	ACE;KIAA0020;RRS1;TRAPPC8;DNAJC13;THOC2
KRAS.DF.V1 UP	6/193	0.545279	0.989632	0	0	1.01318	0.614447	MED24;GLS2;MVP;ARHGEF3;STK4;ZNF654
PRC2 SUZ12 UP.V1 UP	6/194	0.55035	0.989632	0	0	1.00773	0.60182	MYOM1;WRN;SLC12A5;DLGAP1;ATP2C2;MEIS2
MEK UP.V1 DN	6/196	0.560413	0.989632	0	0	0.997022	0.577357	RNF43;NRIP1;LTN1;SNX10;BAZ2B;PMS1
MEK UP.V1 UP	6/196	0.560413	0.989632	0	0	0.997022	0.577357	CLMN;PDK4;MICAL2;LAMC1;CDC42BPB;L1CAM
RAF UP.V1 UP	6/196	0.560413	0.989632	0	0	0.997022	0.577357	CLMN;ARHGEF3;MICAL2;LAMC1;ME2;L1CAM
SIRNA EIF4GI UP	3/95	0.561629	0.989632	0	0	1.02971	0.594054	PDHA1;NONO;IGF2R
GLI1 UP.V1 UP	1/27	0.569344	0.989632	0	0	1.21471	0.684209	TRIM23
SIRNA EIF4GI DN	3/99	0.589703	0.989632	0	0	0.9866	0.521059	MFAP5;ATP2B4;SNX10
GLI1 UP.V1 DN	1/29	0.595415	0.989632	0	0	1.12783	0.584773	QRICH2
GCNP SHH UP EARLY.V1 DN	5/169	0.595869	0.989632	0	0	0.962293	0.498212	LRRC23;DPPA4;UBTF;MST1R;PHLDB2
CAHOY OLIGODENDROCUTIC	3/100	0.596538	0.989632	0	0	0.976378	0.504409	SEMA5A;DOCK10;PRKCQ
RB P107 DN.V1 UP	4/140	0.626942	0.989632	0	0	0.928158	0.433358	COL5A1;KCNA1;CCNF;HEXDC
KRAS.LUNG UP.V1 UP	4/141	0.632509	0.989632	0	0	0.921335	0.422028	ADAMTS3;ST3GAL6;TSPAN1;DCBLD2
BRCA1 DN.V1 DN	4/143	0.64348	0.989632	0	0	0.907984	0.400297	SCN10A;BRCA1;PPP1R9A;CHD2
PTEN DN.V2 DN	4/144	0.648885	0.989632	0	0	0.901452	0.389878	MGA;CCDC88C;REPS2;BCOR
GCNP SHH UP LATE.V1 DN	5/180	0.651263	0.989632	0	0	0.90129	0.386511	TBC1D1;WNK2;ZDHHC5;SLC2A1;PARP8
P53 DN.V2 DN	4/145	0.654235	0.989632	0	0	0.895012	0.379744	EPHA7;ACOX2;CCNF;FRS2
KRAS.LUNG UP.V1 DN	4/145	0.654235	0.989632	0	0	0.895012	0.379744	TGM1;VAV3;SCN10A;ERG
KRAS.LUNG.BREAST UP.V1 DN	4/145	0.654235	0.989632	0	0	0.895012	0.379744	TGM1;VAV3;GLS2;ADAMTS20
RAPA EARLY UP.V1 UP	5/183	0.665505	0.989632	0	0	0.885962	0.360771	CCDC88C;HIVEP1;ATP2C2;L1CAM;GAS8
ESC J1 UP EARLY.V1 UP	5/183	0.665505	0.989632	0	0	0.885962	0.360771	MKL2;CUBN;DSCAM;PDK4;TSPAN1
KRAS.600.LUNG.BREAST UP.V1 DN	8/289	0.666092	0.989632	0	0	0.897549	0.364699	VAV3;TGM1;MYOM1;SCN10A;GLS2;UGT2A3;ADAMTS20;MYH7
P53 DN.V2 UP	4/148	0.669955	0.989632	0	0	0.87623	0.350969	GUCY2D;MOG;NCKAP1L;EVX1
AKT UP MTOR DN.V1 UP	5/184	0.670168	0.989632	0	0	0.880966	0.352587	TGIF1;DSCAM;CLMN;MVP;FAM129A
MTOR UP.V1 DN	5/184	0.670168	0.989632	0	0	0.880966	0.352587	ABCA1;PTGIS;SLC6A20;ADAMTS8;CCT6B
RPS14 DN.V1 DN	5/187	0.683897	0.989632	0	0	0.866309	0.329153	CAD;GEMIN4;RRS1;REPS2;MDM4
NOTCH DN.V1 DN	5/189	0.692833	0.989632	0	0	0.856804	0.314418	ABCA1;IPO8;KCNA1;GABRG3;SLC28A3
CYCLIN D1 KE .V1 UP	5/190	0.697236	0.989632	0	0	0.852128	0.307304	KDM5C;MED24;EVX1;GLI1;GNAI2
IL15 UP.V1 DN	5/190	0.697236	0.989632	0	0	0.852128	0.307304	SELP;DOCK3;SEMA6D;ERC2;TRPM6
ERB2 UP.V1 UP	5/191	0.701596	0.989632	0	0	0.847503	0.300353	DOCK10;CLMN;FAM129A;TSPAN1;GNAI2
PRC2 SUZ12 UP.V1 DN	5/191	0.701596	0.989632	0	0	0.847503	0.300353	ACE;STAB2;SEMA3E;ERMAP;DCBLD2
ESC J1 UP LATE.V1 UP	5/191	0.701596	0.989632	0	0	0.847503	0.300353	CUBN;ARAP2;TMPRSS2;HNF1B;B4GALNT2
PRC1 BMI UP.V1 DN	5/192	0.705911	0.989632	0	0	0.842927	0.293562	ACE;TTLL4;CHD7;ADCY8;ERMAP
RPS14 DN.V1 UP	5/192	0.705911	0.989632	0	0	0.842927	0.293562	FBN2;ADAMDEC1;DMXL2;ARHGEF3;ST3GAL6
IL2 UP.V1 UP	5/192	0.705911	0.989632	0	0	0.842927	0.293562	AP3M2;KIF1C;EVX1;LRRC6;PLXNA3
MTOR UP.N4.V1 DN	5/193	0.710184	0.989632	0	0	0.838399	0.286927	RYR2;DMXL1;BCOR;RCOR3;TRIM23
IL21 UP.V1 UP	5/193	0.710184	0.989632	0	0	0.838399	0.286927	CHI3L1;EVX1;ROR2;TSHR;GRIA4
PIGF UP.V1 DN	5/194	0.714412	0.989632	0	0	0.83392	0.280444	LRRC23;KCNQ3;DLGAP1;ATP2B2;SRGAP3
P53 DN.V1 UP	5/194	0.714412	0.989632	0	0	0.83392	0.280444	COL3A1;SCRN1;NEBL;GRIK2;MEIS2
KRAS.DF.V1 DN	5/194	0.714412	0.989632	0	0	0.83392	0.280444	FBN2;RNF43;PCLO;SPINK5;SYNE1
ERB2 UP.V1 DN	5/197	0.726835	0.989632	0	0	0.820761	0.261869	UBA6;NRIP1;LTN1;FLNB;KIAA0947
CSR EARLY UP.V1 UP	4/164	0.745361	0.989632	0	0	0.787951	0.231568	NRIP1;KIAA0020;REPS2;TOP1
MTOR UP.V1 UP	4/170	0.770013	0.989632	0	0	0.759234	0.198425	MKL2;SLC2A1;HTT;FDFT1
PKCA DN.V1 UP	4/170	0.770013	0.989632	0	0	0.759234	0.198425	PDK4;UGT2A3;SLC6A20;PLXNA3
BCAT GDS748 UP	1/48	0.77653	0.989632	0	0	0.671237	0.169769	PKP2
AKT UP.V1 UP	4/172	0.777802	0.989632	0	0	0.750117	0.188492	CLMN;SLC2A1;FAM129A;FDFT1
RB P130 DN.V1 UP	3/133	0.779337	0.989632	0	0	0.727282	0.18132	ERG;GC;PCSK5
KRAS.50 UP.V1 DN	1/49	0.783407	0.989632	0	0	0.657219	0.160429	TGM1
RB DN.V1 UP	3/137	0.796047	0.989632	0	0	0.705425	0.160905	TGM1;PKHD1;CCDC88C
STK33 UP	7/293	0.799026	0.989632	0	0	0.770152	0.172793	ABCA1;TGIF1;ADAMDEC1;FNDC3A;C20ORF194;MPEG1;TRIM23
CTIP DN.V1 UP	3/138	0.800056	0.989632	0	0	0.700164	0.156188	MYOM1;RGSL1;MYH6
SRC UP.V1 DN	4/179	0.803432	0.989632	0	0	0.71985	0.157549	SLC12A5;PKP2;COL8A1;ZNF721
CAHOY NEURONAL	2/100	0.816368	0.989632	0	0	0.643191	0.130497	EPHA7;MYT1L
AKT UP MTOR DN.V1 DN	4/183	0.816969	0.989632	0	0	0.703618	0.142239	ACY1;ITSN1;STAB1;UTP20
KRAS.300 UP.V1 DN	3/143	0.819121	0.989632	0	0	0.674982	0.134675	TGM1;RYR2;KCNQ3
KRAS.PROSTATE UP.V1 UP	3/143	0.819121	0.989632	0	0	0.674982	0.134675	ZEB1;ACOX2;PDK4
ALK DN.V1 UP	3/145	0.826303	0.989632	0	0	0.665407	0.126955	STEAP4;CHI3L1;ETV1
BMI1 DN MEL18 DN.V1 UP	3/145	0.826303	0.989632	0	0	0.665407	0.126955	ABCA1;RUSC2;VLDLR
ATM DN.V1 DN	3/149	0.839938	0.989632	0	0	0.647042	0.112862	SEMA3A;TMPRSS2;CRYBA1
RELA DN.V1 UP	3/149	0.839938	0.989632	0	0	0.647042	0.112862	GLS2;KCNA1;DLGAP1
RAPA EARLY UP.V1 DN	4/191	0.841746	0.989632	0	0	0.673236	0.115983	ACY1;MOG;MINK1;ROR2
JNK DN.V1 DN	4/191	0.841746	0.989632	0	0	0.673236	0.115983	SLC12A5;CRYBA1;PLCB1;PFAS
DCA UP.V1 UP	4/191	0.841746	0.989632	0	0	0.673236	0.115983	CUBN;CATSPERB;GLS2;FRMPD1
TGFB UP.V1 DN	4/192	0.844636	0.989632	0	0	0.66962	0.113065	VAV3;RNF43;ZNF292;TP53BP1
DCA UP.V1 DN	4/193	0.847482	0.989632	0	0	0.666042	0.11022	MED23;DHX57;LAMA3;TRPM6
NOTCH DN.V1 UP	4/193	0.847482	0.989632	0	0	0.666042	0.11022	MFSD6;CLMN;DLGAP1;IQCC
RAF UP.V1 DN	4/194	0.850284	0.989632	0	0	0.662502	0.107448	VAV3;GHR;PALLD;PLCB1
E2F3 UP.V1 UP	4/196	0.855756	0.989632	0	0	0.655533	0.102112	TMOD2;SNX10;ANKRD18A;SLC4A3
IL2 UP.V1 DN	4/196	0.855756	0.989632	0	0	0.655533	0.102112	SEMA6D;ATP2C2;ERC2;PCSK5
SNF5 DN.V1 DN	3/164	0.883129	0.989632	0	0	0.586301	0.072868	MST4;PKP2;ESR1
STK33 NOMO UP	6/294	0.891361	0.989632	0	0	0.6544	0.0752598	ABCA1;TGIF1;ADAMDEC1;FNDC3A;C20ORF194;TRIM23
SNF5 DN.V1 UP	3/177	0.911824	0.989632	0	0	0.54213	0.0500432	FNDC1;DENND4C;FAM65B
CRX NRL DN.V1 DN	2/130	0.911861	0.989632	0	0	0.491677	0.045366	GRIK2;ERMAP
MYC UP.V1 DN	3/182	0.921042	0.989632	0	0	0.526849	0.0433334	SPOCD1;CDKL5;TEP1
NRL DN.V1 UP	2/136	0.924258	0.989632	0	0	0.469515	0.0369808	POLR2A;RHBDL3
MYC UP.V1 UP	3/186	0.927773	0.989632	0	0	0.515226	0.0386258	CCDC78;GLS2;TAF4B
AKT UP.V1 DN	3/187	0.929371	0.989632	0	0	0.512399	0.0375318	GHR;PTGIS;ZEB1
PTEN DN.V1 DN	3/187	0.929371	0.989632	0	0	0.512399	0.0375318	SCN10A;ACOX2;CHI3L1
SRC UP.V1 UP	3/188	0.930937	0.989632	0	0	0.509603	0.036469	CCDC19;STAB2;FMN2
CRX NRL DN.V1 UP	2/140	0.93159	0.989632	0	0	0.455811	0.0323	RNF123;PDE8A
PTEN DN.V2 UP	2/143	0.936643	0.989632	0	0	0.446044	0.0291951	LAMA3;ATP2B2
IL15 UP.V1 UP	3/192	0.936887	0.989632	0	0	0.498714	0.0325126	AP3M2;KIF1C;PLXNA3
EGFR UP.V1 UP	3/193	0.938298	0.989632	0	0	0.496063	0.0315929	VAV3;ARAP2;LPIN1
KRAS.LUNG.BREAST UP.V1 UP	2/145	0.939813	0.989632	0	0	0.43976	0.027298	ST3GAL6;TSPAN1
KRAS.BREAST UP.V1 UP	2/146	0.94134	0.989632	0	0	0.436683	0.0263977	ADAMDEC1;TLR8
STK33 SKM DN	5/288	0.94344	0.989632	0	0	0.554202	0.032267	ACY1;ACOX2;SPIN4;LRRK2;FAM65B
KRAS.600.LUNG.BREAST UP.V1 UP	5/288	0.94344	0.989632	0	0	0.554202	0.032267	PTGIS;SEMA3A;ST3GAL6;TSPAN1;DCBLD2
ALK DN.V1 DN	2/148	0.944286	0.989632	0	0	0.430656	0.0246877	SEMA3E;ATP2C2
CAMP UP.V1 UP	3/200	0.947391	0.989632	0	0	0.478262	0.025847	GMPPA;STAT4;HSP90B1
CAHOY ASTROCYTIC	1/100	0.956104	0.989632	0	0	0.317811	0.014266	SEMA3E
NFE2L2.V2	9/481	0.961708	0.989632	0	0	0.596113	0.0232746	IMPACT;MOG;PALLD;CFI;STAT4;REPS2;DBF4B;RHBDL3;L1CAM
PKCA DN.V1 DN	2/167	0.96606	0.989632	0	0	0.380689	0.0131448	FANCI;CENPF
WNT UP.V1 DN	2/170	0.968644	0.989632	0	0	0.373833	0.0119094	ABCA1;NCOA2
CSR LATE UP.V1 UP	2/172	0.970261	0.989632	0	0	0.369396	0.0111522	TRPC4;EML1
E2F3 UP.V1 DN	2/183	0.977811	0.989632	0	0	0.346748	0.00778047	FBXL19;NCKAP1L
CYCLIN D1 UP.V1 UP	2/188	0.980596	0.989632	0	0	0.337339	0.0066102	KDM5C;EVX1
PRC1 BMI UP.V1 UP	2/190	0.981612	0.989632	0	0	0.333716	0.00619356	MFSD6;CAND1
RB P107 DN.V1 DN	1/128	0.981757	0.989632	0	0	0.247383	0.00455458	BSDC1
PTEN DN.V1 UP	2/191	0.9821	0.989632	0	0	0.331933	0.00599531	SPTA1;EPHA4
ATF2 UP.V1 UP	2/192	0.982576	0.989632	0	0	0.330169	0.00580349	RNF43;DGKZ
CRX DN.V1 DN	1/134	0.984889	0.989632	0	0	0.236149	0.00359579	STEAP4
CRX DN.V1 UP	1/136	0.985808	0.989632	0	0	0.232626	0.00332507	RNF123
BRCA1 DN.V1 UP	1/141	0.98787	0.989632	0	0	0.22426	0.00273695	CDKL5
MEL18 DN.V1 UP	1/141	0.98787	0.989632	0	0	0.22426	0.00273695	VLDLR
ATM DN.V1 UP	1/146	0.989632	0.989632	0	0	0.216471	0.002256	MYOM1

### Sheet: MSigDB_Oncogenic_Signatures
Term	Overlap	P.value	Adjusted.P.value	Old.P.value	Old.Adjusted.P.value	Odds.Ratio	Combined.Score	Genes
TBK1.DN.48HRS UP	5/50	0.0182382	0.989632	0	0	3.52874	14.1299	COPB2;CDK4;TEX10;TP53BP1;TMCO1
SINGH KRAS DEPENDENCY SIGNATURE	3/20	0.0222468	0.989632	0	0	5.5942	21.2891	LAMA3;AMPD3;MST1R
TBK1.DF DN	15/287	0.0322945	0.989632	0	0	1.75973	6.04092	MST4;RALA;ROCK2;CLEC16A;RSF1;THOC2;MFSD6;IMPACT;RFWD3;NRIP1;GEMIN4;NAA35;ZNF654;TRIM23;NSMAF
BMI1 DN.V1 DN	9/144	0.0337555	0.989632	0	0	2.12132	7.18834	VAV3;EPHA4;MAOB;CHL1;MVP;ISOC1;ETV1;SEMA3E;TSPAN1
EIF4E DN	7/100	0.0343337	0.989632	0	0	2.39236	8.06614	FXR1;OFD1;MKL2;SVIL;PDK4;TP53BP1;PARP8
BMI1 DN MEL18 DN.V1 DN	9/147	0.0377539	0.989632	0	0	2.07488	6.7987	VAV3;EPHA4;MAOB;ACOX2;CHL1;SEMA3E;MXRA5;TSPAN1;OSBPL10
MEL18 DN.V1 DN	9/148	0.0391555	0.989632	0	0	2.05985	6.67435	VAV3;MAOB;GLS2;MVP;PKP2;SEMA3E;PLCB1;TSPAN1;OSBPL10
ESC J1 UP LATE.V1 DN	10/186	0.061513	0.989632	0	0	1.80708	5.03906	TGM1;PTGIS;DDX27;XRCC5;BHLHE40;FAM129A;STAT4;SLC4A3;STK4;GLI1
KRAS.PROSTATE UP.V1 DN	8/144	0.0763094	0.989632	0	0	1.86857	4.80775	TGM1;CD96;PTGIS;MAOB;CFI;SLC19A3;PPP1R9A;PLCB1
KRAS.KIDNEY UP.V1 UP	8/145	0.0787185	0.989632	0	0	1.85483	4.71476	SLC12A5;NEBL;ANK2;ST3GAL6;ETV1;GRIK2;ERC2;PLCB1
LTE2 UP.V1 DN	10/196	0.08087	0.989632	0	0	1.70904	4.29808	SVIL;MST4;DSCAM;RFWD3;LAMA3;NRIP1;LTN1;PLCB1;GART;NUP160
EIF4E UP	6/100	0.0874395	0.989632	0	0	2.02534	4.93536	CKMT2;HAUS7;FAM65C;MYH6;OSBPL10;FAM117A
NRL DN.V1 DN	7/134	0.118903	0.989632	0	0	1.7488	3.72397	DYNC1LI1;SUPT16H;PLEKHH2;GLRA3;DIXDC1;PRKCQ;ERMAP
LEF1 UP.V1 DN	9/190	0.131679	0.989632	0	0	1.57842	3.20008	MANBA;ELF3;MVP;DMXL2;DIXDC1;STAT4;HNF1B;SLC6A20;TSPAN1
CYCLIN D1 UP.V1 DN	9/191	0.13469	0.989632	0	0	1.56967	3.14683	CDKL5;SART3;RRS1;PRKCQ;NCKAP1L;ERG;BRCA2;ROS1;EML1
JNK DN.V1 UP	9/192	0.137738	0.989632	0	0	1.56101	3.09455	TGM1;EPHA4;MYOM1;KDM5C;ADAMTS3;TRIM24;FAM65B;HNF1B;SYNE1
TGFB UP.V1 UP	9/192	0.137738	0.989632	0	0	1.56101	3.09455	KDM6B;CKMT2;EPHA4;CD163;RUSC2;BHLHE40;BCOR;ZNF654;CDKN2AIP
RELA DN.V1 DN	7/141	0.143757	0.989632	0	0	1.65684	3.21365	CUBN;MYOM1;SLC12A5;SEMA3A;CASC5;MST1R;L1CAM
PRC2 EDD UP.V1 DN	9/194	0.143939	0.989632	0	0	1.54397	2.99278	CUBN;SCN10A;SEMA6D;FAM129A;ASB4;BAZ2B;MAPK8IP3;ERMAP;CD244
PRC2 EZH2 UP.V1 DN	9/194	0.143939	0.989632	0	0	1.54397	2.99278	PPP2R1B;KCNA1;SEMA3A;AHNAK2;COL4A6;ETV1;L1CAM;PLCB1;DCBLD2
HOXA9 DN.V1 UP	9/194	0.143939	0.989632	0	0	1.54397	2.99278	UHRF1BP1L;ENTPD4;PAQR3;ARHGEF3;CHI3L1;ST3GAL6;SNX10;FNDC3A;ASCC3
EGFR UP.V1 DN	9/196	0.150278	0.989632	0	0	1.5273	2.89464	RNF43;TBL1XR1;RFWD3;DMXL2;NRIP1;TRIM24;LTN1;BAZ2B;CDKN2AIP
VEGF A UP.V1 UP	9/196	0.150278	0.989632	0	0	1.5273	2.89464	SEMA5A;GUCY2D;SLC22A2;HTT;EVX1;GRIK2;ALDOB;GLI1;AKAP3
BCAT.100 UP.V1 DN	3/45	0.159517	0.989632	0	0	2.2614	4.15103	DOCK3;TMPRSS2;KLHL4
KRAS.300 UP.V1 UP	7/146	0.162908	0.989632	0	0	1.59683	2.89755	CLUL1;SEMA3A;ST3GAL6;ETV1;ERC2;ASTN1;DCBLD2
BCAT BILD ET AL DN	3/46	0.167014	0.989632	0	0	2.20869	3.95285	PRKDC;COPB1;OSBPL10
KRAS.600 UP.V1 UP	12/287	0.174351	0.989632	0	0	1.38527	2.41963	CLUL1;ZEB1;ACOX2;CTNND2;SEMA3A;TLR8;ST3GAL6;ALPI;ETV1;ERC2;ASTN1;DCBLD2
BCAT GDS748 DN	3/47	0.174611	0.989632	0	0	2.15838	3.76679	PDHA1;CHMP4A;ADAMTS20
STK33 DN	12/289	0.180142	0.989632	0	0	1.37513	2.35698	CEP57;FBN2;ACY1;ACOX2;SPIN4;TNKS;LRRK2;CAD;MICAL2;FAM65B;APEH;DGKZ
ESC J1 UP EARLY.V1 DN	8/179	0.186157	0.989632	0	0	1.48341	2.49386	TGM1;UHRF1BP1L;USP38;PTGIS;ENTPD4;HYAL2;GSG2;STK4
STK33 NOMO DN	12/292	0.188997	0.989632	0	0	1.36018	2.26609	FBN2;MFSD6;ACY1;ACOX2;SPIN4;TNKS;PTGER2;FMR1;LRRK2;MICAL2;APEH;DGKZ
CAHOY ASTROGLIAL	5/100	0.19369	0.989632	0	0	1.66719	2.73668	COL5A1;PKP2;COL4A6;COL8A1;VLDLR
LTE2 UP.V1 UP	8/190	0.230134	0.989632	0	0	1.39296	2.04638	UHRF1BP1L;ACOX2;CLMN;MICAL3;ATP6V1H;PDE8A;MEIS2;FAM117A
CYCLIN D1 KE .V1 DN	8/194	0.246978	0.989632	0	0	1.36272	1.9057	COL3A1;PRKCQ;NCKAP1L;TAZ;EML1;GART;ROS1;CNGB1
HOXA9 DN.V1 DN	8/195	0.251252	0.989632	0	0	1.35536	1.87216	NOTCH2;FANCI;TBL1XR1;RFWD3;BHLHE40;TAF4B;BRCA2;PFAS
RB P130 DN.V1 DN	6/139	0.255551	0.989632	0	0	1.42855	1.94901	UHRF1BP1L;DNAJC7;COPB1;RASA1;SLC2A1;CLU
HINATA NFKB MATRIX	1/10	0.267932	0.989632	0	0	3.51223	4.62569	FN1
ESC V6.5 UP EARLY.V1 UP	7/170	0.268076	0.989632	0	0	1.36001	1.79044	RNF123;NCOA2;MGA;CHD7;ARHGEF3;KIF21A;B4GALNT2
PDGF UP.V1 DN	6/142	0.271146	0.989632	0	0	1.39682	1.82299	FBN2;SPTA1;CUBN;CTNND2;BHLHE40;MXRA5
KRAS.KIDNEY UP.V1 DN	6/142	0.271146	0.989632	0	0	1.39682	1.82299	SEMA5A;RYR2;ACE;PTGER2;SLC6A20;DEPDC5
CAMP UP.V1 DN	8/200	0.272956	0.989632	0	0	1.31972	1.71358	PCLO;USP38;PALLD;ITSN1;UBTF;ATP2B4;ARHGAP5;ERC2
JAK2 DN.V1 DN	7/173	0.282404	0.989632	0	0	1.33523	1.68828	DSCAM;DMTF1;EXOC4;ATM;ZNF721;DBF4B;SCAF4
PDGF UP.V1 UP	6/146	0.29228	0.989632	0	0	1.35663	1.66871	NBAS;DIXDC1;NCKAP1L;TFIP11;THOC2;NUP160
KRAS.AMP.LUNG UP.V1 DN	6/146	0.29228	0.989632	0	0	1.35663	1.66871	SCN10A;ACE;DPPA4;CHL1;SLC19A3;DBF4B
PDGF ERK DN.V1 UP	6/147	0.297617	0.989632	0	0	1.34693	1.63242	NBAS;DNAJC7;NRIP1;NCKAP1L;THOC2;NUP160
GCNP SHH UP LATE.V1 UP	7/183	0.331338	0.989632	0	0	1.25871	1.39039	TOP2A;LRRC23;CLCN5;PIK3CA;COPB1;CASD1;GART
CSR EARLY UP.V1 DN	6/154	0.335429	0.989632	0	0	1.28276	1.40122	STX16;LRRK2;UBN2;LTN1;MPPE1;ERMAP
ATF2 S UP.V1 DN	7/187	0.351272	0.989632	0	0	1.23048	1.28732	PTGIS;CLMN;PTGER2;DENND4C;CHI3L1;ST3GAL6;SIK2
JAK2 DN.V1 UP	7/188	0.356276	0.989632	0	0	1.22362	1.26283	SEMA5A;TGM1;ZEB1;FRMPD1;COL4A6;LRRC6;DLGAP1
E2F1 UP.V1 UP	7/189	0.361287	0.989632	0	0	1.21683	1.23883	TOP2A;WRN;USP10;ITSN1;CAD;RHBDL3;BRCA2
ATF2 S UP.V1 UP	7/193	0.38138	0.989632	0	0	1.19041	1.14751	TOP2A;SEMA5A;CUBN;TRPC4;ATP2B2;ASB4;EPX
PRC2 EDD UP.V1 UP	7/193	0.38138	0.989632	0	0	1.19041	1.14751	ACY1;PTGER2;CAD;FRS2;DBF4B;GLI1;GNAI2
PRC2 EZH2 UP.V1 UP	7/195	0.391444	0.989632	0	0	1.17763	1.10451	MST4;CENPF;MYT1L;IQCC;MST1R;CASC3;DEPDC5
LEF1 UP.V1 UP	7/195	0.391444	0.989632	0	0	1.17763	1.10451	MAOB;NRIP1;FN1;ROR2;L1CAM;ADAMTS8;PCSK5
KRAS.600 UP.V1 DN	10/289	0.395338	0.989632	0	0	1.13384	1.05222	VAV3;TGM1;RYR2;SCN10A;CATSPERB;KCNQ3;UGT2A3;DBF4B;ADAMTS9;CNGB1
MTOR UP.N4.V1 UP	7/196	0.396477	0.989632	0	0	1.17133	1.08365	ASCC1;BHLHE40;KIAA0020;FAM129A;VLDLR;PLCB1;TRPM6
STK33 SKM UP	10/290	0.399473	0.989632	0	0	1.12973	1.03665	FGD4;ARHGAP42;PALLD;ZNF407;TMOD2;ATRX;ETV1;ERMAP;MPEG1;TRIM23
TBK1.DF UP	10/290	0.399473	0.989632	0	0	1.12973	1.03665	MKL2;PCLO;IGSF3;DMTF1;MAST4;USP10;PAQR3;TBC1D13;SNX10;EML1
CSR LATE UP.V1 DN	6/170	0.423135	0.989632	0	0	1.15665	0.994795	F8;CHL1;ALPI;L1CAM;LPIN1;FDFT1
ESC V6.5 UP EARLY.V1 DN	6/172	0.434058	0.989632	0	0	1.1426	0.953585	TGM1;COL3A1;AHNAK;KCNA1;BHLHE40;PLCL2
YAP1 DN	2/48	0.435971	0.989632	0	0	1.37397	1.14064	DOCK11;ACOX2
KRAS.50 UP.V1 UP	2/48	0.435971	0.989632	0	0	1.37397	1.14064	ST3GAL6;ETV1
CTIP DN.V1 DN	5/141	0.43629	0.989632	0	0	1.1621	0.963904	TGM1;MAOB;CLMN;MGA;DIP2C
GCNP SHH UP EARLY.V1 UP	6/174	0.444945	0.989632	0	0	1.12888	0.914169	TOP2A;NUP107;STAG2;MYT1L;KRT26;TMPRSS2
KRAS.AMP.LUNG UP.V1 UP	5/144	0.454324	0.989632	0	0	1.13684	0.896908	SPTA1;DOCK3;CRYBA1;ST3GAL6;SEMA3E
TBK1.DN.48HRS DN	2/50	0.456788	0.989632	0	0	1.31658	1.03159	RALA;PRKCQ
KRAS.BREAST UP.V1 DN	5/145	0.460301	0.989632	0	0	1.12867	0.875703	GLS2;KCNQ3;UGT2A3;ADAMTS20;MYH7
BMI1 DN.V1 UP	5/147	0.472197	0.989632	0	0	1.11265	0.834889	ABCA1;MFAP5;SLC2A1;FLNB;VLDLR
WNT UP.V1 UP	6/180	0.47732	0.989632	0	0	1.08961	0.805842	CKMT2;CD96;MYOM1;CLEC16A;MST1R;GLI1
PDGF ERK DN.V1 DN	5/149	0.484009	0.989632	0	0	1.09709	0.796102	TGIF1;CCNF;CNTRL;LRRC6;TFIP11
ESC V6.5 UP LATE.V1 DN	6/186	0.509121	0.989632	0	0	1.05296	0.710823	TGM1;MANBA;ZFP1;KCNA1;BIRC6;GLI1
ATF2 UP.V1 DN	6/187	0.514353	0.989632	0	0	1.04709	0.696152	PTGIS;DENND4C;BHLHE40;PKP2;ARHGEF3;CHI3L1
CORDENONSI YAP CONSERVED SIGNATURE	2/57	0.525964	0.989632	0	0	1.1486	0.738003	TOP2A;CENPF
ESC V6.5 UP LATE.V1 UP	6/190	0.529921	0.989632	0	0	1.02986	0.653987	CUBN;TMPRSS2;MOSPD1;KIF21A;HNF1B;EVX1
PIGF UP.V1 UP	6/191	0.535064	0.989632	0	0	1.02424	0.640524	DMTF1;RRS1;COL8A1;THOC2;BAZ2B;ASCC3
P53 DN.V1 DN	6/192	0.540184	0.989632	0	0	1.01868	0.627347	CHL1;STAT4;ST3GAL6;VLDLR;L1CAM;UGT2B7
RB DN.V1 DN	4/126	0.543638	0.989632	0	0	1.03542	0.631059	PPP2R1B;MVP;BHLHE40;MICAL2
E2F1 UP.V1 DN	6/193	0.545279	0.989632	0	0	1.01318	0.614447	NOTCH2;GHR;COL3A1;ITPR2;AMPD3;TSHR
VEGF A UP.V1 DN	6/193	0.545279	0.989632	0	0	1.01318	0.614447	ACE;KIAA0020;RRS1;TRAPPC8;DNAJC13;THOC2
KRAS.DF.V1 UP	6/193	0.545279	0.989632	0	0	1.01318	0.614447	MED24;GLS2;MVP;ARHGEF3;STK4;ZNF654
PRC2 SUZ12 UP.V1 UP	6/194	0.55035	0.989632	0	0	1.00773	0.60182	MYOM1;WRN;SLC12A5;DLGAP1;ATP2C2;MEIS2
MEK UP.V1 DN	6/196	0.560413	0.989632	0	0	0.997022	0.577357	RNF43;NRIP1;LTN1;SNX10;BAZ2B;PMS1
MEK UP.V1 UP	6/196	0.560413	0.989632	0	0	0.997022	0.577357	CLMN;PDK4;MICAL2;LAMC1;CDC42BPB;L1CAM
RAF UP.V1 UP	6/196	0.560413	0.989632	0	0	0.997022	0.577357	CLMN;ARHGEF3;MICAL2;LAMC1;ME2;L1CAM
SIRNA EIF4GI UP	3/95	0.561629	0.989632	0	0	1.02971	0.594054	PDHA1;NONO;IGF2R
GLI1 UP.V1 UP	1/27	0.569344	0.989632	0	0	1.21471	0.684209	TRIM23
SIRNA EIF4GI DN	3/99	0.589703	0.989632	0	0	0.9866	0.521059	MFAP5;ATP2B4;SNX10
GLI1 UP.V1 DN	1/29	0.595415	0.989632	0	0	1.12783	0.584773	QRICH2
GCNP SHH UP EARLY.V1 DN	5/169	0.595869	0.989632	0	0	0.962293	0.498212	LRRC23;DPPA4;UBTF;MST1R;PHLDB2
CAHOY OLIGODENDROCUTIC	3/100	0.596538	0.989632	0	0	0.976378	0.504409	SEMA5A;DOCK10;PRKCQ
RB P107 DN.V1 UP	4/140	0.626942	0.989632	0	0	0.928158	0.433358	COL5A1;KCNA1;CCNF;HEXDC
KRAS.LUNG UP.V1 UP	4/141	0.632509	0.989632	0	0	0.921335	0.422028	ADAMTS3;ST3GAL6;TSPAN1;DCBLD2
BRCA1 DN.V1 DN	4/143	0.64348	0.989632	0	0	0.907984	0.400297	SCN10A;BRCA1;PPP1R9A;CHD2
PTEN DN.V2 DN	4/144	0.648885	0.989632	0	0	0.901452	0.389878	MGA;CCDC88C;REPS2;BCOR
GCNP SHH UP LATE.V1 DN	5/180	0.651263	0.989632	0	0	0.90129	0.386511	TBC1D1;WNK2;ZDHHC5;SLC2A1;PARP8
P53 DN.V2 DN	4/145	0.654235	0.989632	0	0	0.895012	0.379744	EPHA7;ACOX2;CCNF;FRS2
KRAS.LUNG UP.V1 DN	4/145	0.654235	0.989632	0	0	0.895012	0.379744	TGM1;VAV3;SCN10A;ERG
KRAS.LUNG.BREAST UP.V1 DN	4/145	0.654235	0.989632	0	0	0.895012	0.379744	TGM1;VAV3;GLS2;ADAMTS20
RAPA EARLY UP.V1 UP	5/183	0.665505	0.989632	0	0	0.885962	0.360771	CCDC88C;HIVEP1;ATP2C2;L1CAM;GAS8
ESC J1 UP EARLY.V1 UP	5/183	0.665505	0.989632	0	0	0.885962	0.360771	MKL2;CUBN;DSCAM;PDK4;TSPAN1
KRAS.600.LUNG.BREAST UP.V1 DN	8/289	0.666092	0.989632	0	0	0.897549	0.364699	VAV3;TGM1;MYOM1;SCN10A;GLS2;UGT2A3;ADAMTS20;MYH7
P53 DN.V2 UP	4/148	0.669955	0.989632	0	0	0.87623	0.350969	GUCY2D;MOG;NCKAP1L;EVX1
AKT UP MTOR DN.V1 UP	5/184	0.670168	0.989632	0	0	0.880966	0.352587	TGIF1;DSCAM;CLMN;MVP;FAM129A
MTOR UP.V1 DN	5/184	0.670168	0.989632	0	0	0.880966	0.352587	ABCA1;PTGIS;SLC6A20;ADAMTS8;CCT6B
RPS14 DN.V1 DN	5/187	0.683897	0.989632	0	0	0.866309	0.329153	CAD;GEMIN4;RRS1;REPS2;MDM4
NOTCH DN.V1 DN	5/189	0.692833	0.989632	0	0	0.856804	0.314418	ABCA1;IPO8;KCNA1;GABRG3;SLC28A3
CYCLIN D1 KE .V1 UP	5/190	0.697236	0.989632	0	0	0.852128	0.307304	KDM5C;MED24;EVX1;GLI1;GNAI2
IL15 UP.V1 DN	5/190	0.697236	0.989632	0	0	0.852128	0.307304	SELP;DOCK3;SEMA6D;ERC2;TRPM6
ERB2 UP.V1 UP	5/191	0.701596	0.989632	0	0	0.847503	0.300353	DOCK10;CLMN;FAM129A;TSPAN1;GNAI2
PRC2 SUZ12 UP.V1 DN	5/191	0.701596	0.989632	0	0	0.847503	0.300353	ACE;STAB2;SEMA3E;ERMAP;DCBLD2
ESC J1 UP LATE.V1 UP	5/191	0.701596	0.989632	0	0	0.847503	0.300353	CUBN;ARAP2;TMPRSS2;HNF1B;B4GALNT2
PRC1 BMI UP.V1 DN	5/192	0.705911	0.989632	0	0	0.842927	0.293562	ACE;TTLL4;CHD7;ADCY8;ERMAP
RPS14 DN.V1 UP	5/192	0.705911	0.989632	0	0	0.842927	0.293562	FBN2;ADAMDEC1;DMXL2;ARHGEF3;ST3GAL6
IL2 UP.V1 UP	5/192	0.705911	0.989632	0	0	0.842927	0.293562	AP3M2;KIF1C;EVX1;LRRC6;PLXNA3
MTOR UP.N4.V1 DN	5/193	0.710184	0.989632	0	0	0.838399	0.286927	RYR2;DMXL1;BCOR;RCOR3;TRIM23
IL21 UP.V1 UP	5/193	0.710184	0.989632	0	0	0.838399	0.286927	CHI3L1;EVX1;ROR2;TSHR;GRIA4
PIGF UP.V1 DN	5/194	0.714412	0.989632	0	0	0.83392	0.280444	LRRC23;KCNQ3;DLGAP1;ATP2B2;SRGAP3
P53 DN.V1 UP	5/194	0.714412	0.989632	0	0	0.83392	0.280444	COL3A1;SCRN1;NEBL;GRIK2;MEIS2
KRAS.DF.V1 DN	5/194	0.714412	0.989632	0	0	0.83392	0.280444	FBN2;RNF43;PCLO;SPINK5;SYNE1
ERB2 UP.V1 DN	5/197	0.726835	0.989632	0	0	0.820761	0.261869	UBA6;NRIP1;LTN1;FLNB;KIAA0947
CSR EARLY UP.V1 UP	4/164	0.745361	0.989632	0	0	0.787951	0.231568	NRIP1;KIAA0020;REPS2;TOP1
MTOR UP.V1 UP	4/170	0.770013	0.989632	0	0	0.759234	0.198425	MKL2;SLC2A1;HTT;FDFT1
PKCA DN.V1 UP	4/170	0.770013	0.989632	0	0	0.759234	0.198425	PDK4;UGT2A3;SLC6A20;PLXNA3
BCAT GDS748 UP	1/48	0.77653	0.989632	0	0	0.671237	0.169769	PKP2
AKT UP.V1 UP	4/172	0.777802	0.989632	0	0	0.750117	0.188492	CLMN;SLC2A1;FAM129A;FDFT1
RB P130 DN.V1 UP	3/133	0.779337	0.989632	0	0	0.727282	0.18132	ERG;GC;PCSK5
KRAS.50 UP.V1 DN	1/49	0.783407	0.989632	0	0	0.657219	0.160429	TGM1
RB DN.V1 UP	3/137	0.796047	0.989632	0	0	0.705425	0.160905	TGM1;PKHD1;CCDC88C
STK33 UP	7/293	0.799026	0.989632	0	0	0.770152	0.172793	ABCA1;TGIF1;ADAMDEC1;FNDC3A;C20ORF194;MPEG1;TRIM23
CTIP DN.V1 UP	3/138	0.800056	0.989632	0	0	0.700164	0.156188	MYOM1;RGSL1;MYH6
SRC UP.V1 DN	4/179	0.803432	0.989632	0	0	0.71985	0.157549	SLC12A5;PKP2;COL8A1;ZNF721
CAHOY NEURONAL	2/100	0.816368	0.989632	0	0	0.643191	0.130497	EPHA7;MYT1L
AKT UP MTOR DN.V1 DN	4/183	0.816969	0.989632	0	0	0.703618	0.142239	ACY1;ITSN1;STAB1;UTP20
KRAS.300 UP.V1 DN	3/143	0.819121	0.989632	0	0	0.674982	0.134675	TGM1;RYR2;KCNQ3
KRAS.PROSTATE UP.V1 UP	3/143	0.819121	0.989632	0	0	0.674982	0.134675	ZEB1;ACOX2;PDK4
ALK DN.V1 UP	3/145	0.826303	0.989632	0	0	0.665407	0.126955	STEAP4;CHI3L1;ETV1
BMI1 DN MEL18 DN.V1 UP	3/145	0.826303	0.989632	0	0	0.665407	0.126955	ABCA1;RUSC2;VLDLR
ATM DN.V1 DN	3/149	0.839938	0.989632	0	0	0.647042	0.112862	SEMA3A;TMPRSS2;CRYBA1
RELA DN.V1 UP	3/149	0.839938	0.989632	0	0	0.647042	0.112862	GLS2;KCNA1;DLGAP1
RAPA EARLY UP.V1 DN	4/191	0.841746	0.989632	0	0	0.673236	0.115983	ACY1;MOG;MINK1;ROR2
JNK DN.V1 DN	4/191	0.841746	0.989632	0	0	0.673236	0.115983	SLC12A5;CRYBA1;PLCB1;PFAS
DCA UP.V1 UP	4/191	0.841746	0.989632	0	0	0.673236	0.115983	CUBN;CATSPERB;GLS2;FRMPD1
TGFB UP.V1 DN	4/192	0.844636	0.989632	0	0	0.66962	0.113065	VAV3;RNF43;ZNF292;TP53BP1
DCA UP.V1 DN	4/193	0.847482	0.989632	0	0	0.666042	0.11022	MED23;DHX57;LAMA3;TRPM6
NOTCH DN.V1 UP	4/193	0.847482	0.989632	0	0	0.666042	0.11022	MFSD6;CLMN;DLGAP1;IQCC
RAF UP.V1 DN	4/194	0.850284	0.989632	0	0	0.662502	0.107448	VAV3;GHR;PALLD;PLCB1
E2F3 UP.V1 UP	4/196	0.855756	0.989632	0	0	0.655533	0.102112	TMOD2;SNX10;ANKRD18A;SLC4A3
IL2 UP.V1 DN	4/196	0.855756	0.989632	0	0	0.655533	0.102112	SEMA6D;ATP2C2;ERC2;PCSK5
SNF5 DN.V1 DN	3/164	0.883129	0.989632	0	0	0.586301	0.072868	MST4;PKP2;ESR1
STK33 NOMO UP	6/294	0.891361	0.989632	0	0	0.6544	0.0752598	ABCA1;TGIF1;ADAMDEC1;FNDC3A;C20ORF194;TRIM23
SNF5 DN.V1 UP	3/177	0.911824	0.989632	0	0	0.54213	0.0500432	FNDC1;DENND4C;FAM65B
CRX NRL DN.V1 DN	2/130	0.911861	0.989632	0	0	0.491677	0.045366	GRIK2;ERMAP
MYC UP.V1 DN	3/182	0.921042	0.989632	0	0	0.526849	0.0433334	SPOCD1;CDKL5;TEP1
NRL DN.V1 UP	2/136	0.924258	0.989632	0	0	0.469515	0.0369808	POLR2A;RHBDL3
MYC UP.V1 UP	3/186	0.927773	0.989632	0	0	0.515226	0.0386258	CCDC78;GLS2;TAF4B
AKT UP.V1 DN	3/187	0.929371	0.989632	0	0	0.512399	0.0375318	GHR;PTGIS;ZEB1
PTEN DN.V1 DN	3/187	0.929371	0.989632	0	0	0.512399	0.0375318	SCN10A;ACOX2;CHI3L1
SRC UP.V1 UP	3/188	0.930937	0.989632	0	0	0.509603	0.036469	CCDC19;STAB2;FMN2
CRX NRL DN.V1 UP	2/140	0.93159	0.989632	0	0	0.455811	0.0323	RNF123;PDE8A
PTEN DN.V2 UP	2/143	0.936643	0.989632	0	0	0.446044	0.0291951	LAMA3;ATP2B2
IL15 UP.V1 UP	3/192	0.936887	0.989632	0	0	0.498714	0.0325126	AP3M2;KIF1C;PLXNA3
EGFR UP.V1 UP	3/193	0.938298	0.989632	0	0	0.496063	0.0315929	VAV3;ARAP2;LPIN1
KRAS.LUNG.BREAST UP.V1 UP	2/145	0.939813	0.989632	0	0	0.43976	0.027298	ST3GAL6;TSPAN1
KRAS.BREAST UP.V1 UP	2/146	0.94134	0.989632	0	0	0.436683	0.0263977	ADAMDEC1;TLR8
STK33 SKM DN	5/288	0.94344	0.989632	0	0	0.554202	0.032267	ACY1;ACOX2;SPIN4;LRRK2;FAM65B
KRAS.600.LUNG.BREAST UP.V1 UP	5/288	0.94344	0.989632	0	0	0.554202	0.032267	PTGIS;SEMA3A;ST3GAL6;TSPAN1;DCBLD2
ALK DN.V1 DN	2/148	0.944286	0.989632	0	0	0.430656	0.0246877	SEMA3E;ATP2C2
CAMP UP.V1 UP	3/200	0.947391	0.989632	0	0	0.478262	0.025847	GMPPA;STAT4;HSP90B1
CAHOY ASTROCYTIC	1/100	0.956104	0.989632	0	0	0.317811	0.014266	SEMA3E
NFE2L2.V2	9/481	0.961708	0.989632	0	0	0.596113	0.0232746	IMPACT;MOG;PALLD;CFI;STAT4;REPS2;DBF4B;RHBDL3;L1CAM
PKCA DN.V1 DN	2/167	0.96606	0.989632	0	0	0.380689	0.0131448	FANCI;CENPF
WNT UP.V1 DN	2/170	0.968644	0.989632	0	0	0.373833	0.0119094	ABCA1;NCOA2
CSR LATE UP.V1 UP	2/172	0.970261	0.989632	0	0	0.369396	0.0111522	TRPC4;EML1
E2F3 UP.V1 DN	2/183	0.977811	0.989632	0	0	0.346748	0.00778047	FBXL19;NCKAP1L
CYCLIN D1 UP.V1 UP	2/188	0.980596	0.989632	0	0	0.337339	0.0066102	KDM5C;EVX1
PRC1 BMI UP.V1 UP	2/190	0.981612	0.989632	0	0	0.333716	0.00619356	MFSD6;CAND1
RB P107 DN.V1 DN	1/128	0.981757	0.989632	0	0	0.247383	0.00455458	BSDC1
PTEN DN.V1 UP	2/191	0.9821	0.989632	0	0	0.331933	0.00599531	SPTA1;EPHA4
ATF2 UP.V1 UP	2/192	0.982576	0.989632	0	0	0.330169	0.00580349	RNF43;DGKZ
CRX DN.V1 DN	1/134	0.984889	0.989632	0	0	0.236149	0.00359579	STEAP4
CRX DN.V1 UP	1/136	0.985808	0.989632	0	0	0.232626	0.00332507	RNF123
BRCA1 DN.V1 UP	1/141	0.98787	0.989632	0	0	0.22426	0.00273695	CDKL5
MEL18 DN.V1 UP	1/141	0.98787	0.989632	0	0	0.22426	0.00273695	VLDLR
ATM DN.V1 UP	1/146	0.989632	0.989632	0	0	0.216471	0.002256	MYOM1

### Sheet: MSigDB_Computational
Term	Overlap	P.value	Adjusted.P.value	Old.P.value	Old.Adjusted.P.value	Odds.Ratio	Combined.Score	Genes
MODULE 277	8/55	0.000257056	0.172741	0	0	5.43192	44.9014	ANKRD17;ZMYM4;RPE;LTN1;G3BP2;THOC2;TRIM23;CLASP2
MODULE 547	4/16	0.0011925	0.266427	0	0	10.5869	71.2677	PTGIS;NUP107;AHNAK;MGA
MODULE 202	5/28	0.00146744	0.266427	0	0	6.9119	45.0949	MYOM1;SVIL;NEBL;FLNB;MYH7
GCM CALM1	10/109	0.00193189	0.266427	0	0	3.22547	20.1568	ANKRD17;MKL2;DYNC1H1;HERC2;CAND1;XPO6;CLEC16A;MAPK8IP3;NAPG;CLASP2
MODULE 313	4/19	0.0023606	0.266427	0	0	8.4682	51.2228	PTGIS;NUP107;AHNAK;MGA
MORF HDAC2	18/277	0.00237881	0.266427	0	0	2.23035	13.4739	ANKRD17;ARFGEF1;DOCK3;PRKDC;XRCC5;NONO;CAD;THOC2;DGKZ;SON;SART3;POLR2A;ZMYM4;XPO6;FAM120A;VDAC3;G3BP2;KIAA0947
MODULE 240	4/20	0.00287986	0.276467	0	0	7.93852	46.4405	PTGIS;NUP107;AHNAK;MGA
MODULE 156	4/22	0.00414197	0.316713	0	0	7.05574	38.7119	PTGIS;NUP107;AHNAK;MGA
MORF EIF4E	8/84	0.00424169	0.316713	0	0	3.35418	18.3232	ANKRD17;DNAJC7;ZMYM4;XPO6;CCNF;THOC2;NFRKB;PMS1
MODULE 119	11/145	0.00518722	0.326307	0	0	2.62088	13.7899	SELP;RNF31;XRN1;ZNF292;PLCL2;ARAP2;NLRC5;STAT4;PRKCQ;IL16;KIF27
GCM BAG5	5/38	0.00582713	0.326307	0	0	4.8149	24.7738	MED23;NBAS;HECTD1;G3BP2;NAPG
MORF CDK2	7/71	0.00604472	0.326307	0	0	3.48162	17.7861	DOCK3;POLR2A;PRKDC;XRCC5;XPO6;NONO;CAD
GNF2 CDH11	4/25	0.00666109	0.326307	0	0	6.04684	30.3036	COL3A1;COL5A1;FN1;LAMC1
MORF RFC1	9/110	0.00679807	0.326307	0	0	2.84044	14.177	DNAJC7;POLR2A;ZMYM4;XPO6;ATM;THOC2;TAZ;LPIN1;NFRKB
MODULE 199	6/57	0.00786422	0.344765	0	0	3.74129	18.1282	EPHA4;EPHA7;PDK4;ROR2;MST1R;ROS1
MODULE 237	6/58	0.0085499	0.344765	0	0	3.66915	17.4719	PIK3CA;RASA1;PTGER2;DMXL1;CHD7;ATM
MORF RFC5	7/76	0.00872173	0.344765	0	0	3.22849	15.3093	CCNF;ATRX;SLC2A1;BRCA1;SLC4A3;NFRKB;AFF2
GCM DEAF1	4/28	0.0100288	0.370623	0	0	5.29016	24.3469	HERC2;G3BP2;MAPK8IP3;NAPG
MORF BMI1	7/80	0.0114208	0.370623	0	0	3.05096	13.6449	DIAPH1;POLR2A;PRKDC;CAD;VDAC3;TAZ;DGKZ
MODULE 122	10/141	0.011784	0.370623	0	0	2.43352	10.8073	FBN2;SELP;MFAP5;COL3A1;COL5A1;CHL1;LAMA3;FN1;FAT1;L1CAM
MORF PSMF1	11/164	0.0125675	0.370623	0	0	2.29314	10.0363	KLHL18;TTLL5;WIPF2;MGA;ATRX;TRIM24;MICAL3;BRCA1;SLC4A3;ESR1;ZP2
MORF CDC10	10/143	0.0129171	0.370623	0	0	2.39668	10.4236	DIAPH1;POLR2A;PRKDC;XRCC5;NONO;XPO6;VDAC3;CASC3;TP53BP1;RBM6
MODULE 244	12/187	0.0130138	0.370623	0	0	2.18825	9.50082	TOP2A;EPHA4;MED24;GUCY2D;XRCC5;CDK4;NME2;PRKCQ;CHD4;ROR2;PMS1;CCT6B
MORF ATRX	13/211	0.0136867	0.370623	0	0	2.0962	8.9955	KLHL18;WIPF2;ZNF292;MGA;ATRX;MICAL3;LTN1;SLC2A1;BRCA1;SLC4A3;ESR1;TTLL5;NFRKB
GNF2 MYL3	4/31	0.0143396	0.370623	0	0	4.70164	19.9572	CKMT2;SLC4A3;MYH6;MYH7
MODULE 229	4/31	0.0143396	0.370623	0	0	4.70164	19.9572	WRN;XRCC5;ATRX;CHD4
GCM MAP4K4	11/171	0.0167113	0.388672	0	0	2.19202	8.96902	ANKRD17;DYNC1H1;HERC2;TNKS;TMOD2;CLEC16A;HIPK1;MAPK8IP3;DZIP3;NAPG;CLASP2
MORF BRCA1	15/264	0.0167901	0.388672	0	0	1.92459	7.86575	KLHL18;FANCI;MGA;CCNF;ATRX;SLC2A1;IL16;BRCA1;SLC4A3;ESR1;AFF2;TTLL5;TTLL4;TRIM24;ZP2
MORF ESR1	11/172	0.0173778	0.388672	0	0	2.17829	8.82766	KLHL18;MGA;ATRX;TRIM24;SLC2A1;ITPR2;IL16;BRCA1;SLC4A3;ESR1;AFF2
MORF IL4	12/196	0.0182174	0.388672	0	0	2.08024	8.33215	GLRA3;CDKL5;ADAMTSL3;EXOC4;REPS2;COL8A1;ATP2B2;ROR2;DEPDC5;AKAP3;MID2;PLXNA3
MODULE 201	5/50	0.0182382	0.388672	0	0	3.52874	14.1299	CKMT2;MYOM1;ROCK2;KCNA1;MYH7
GCM RAN	12/197	0.0188798	0.388672	0	0	2.06889	8.21279	ANKRD17;HERC2;CAND1;HECTD1;ASCC1;XPO6;CLEC16A;ATP2B2;HIPK1;MAPK8IP3;NAPG;CLASP2
MODULE 493	6/69	0.0191305	0.388672	0	0	3.02679	11.9754	OFD1;CKMT2;EPHA4;ZNF292;ATRX;DCBLD2
MODULE 85	5/51	0.0197258	0.388672	0	0	3.45185	13.5514	EPHA4;EPHA7;ROR2;MST1R;ROS1
GCM RAB10	11/176	0.0202433	0.388672	0	0	2.12504	8.28751	ANKRD17;EEA1;MED23;CRP;IPO8;RALA;CAND1;HECTD1;DMTF1;UBP1;HIPK1
GNF2 RTN1	5/52	0.0212907	0.38958	0	0	3.37823	13.0044	DOCK3;MYT1L;CTNND2;ANK2;ASTN1
MODULE 123	14/248	0.0214501	0.38958	0	0	1.90974	7.33729	TGIF1;KDM5C;PTGER2;CHD4;ETV1;BRCA1;NRF1;GLI1;CHD2;TBX4;GNAI2;ELF3;HIVEP1;ERG
MORF BMPR2	5/53	0.0229342	0.405574	0	0	3.30768	12.4869	IPO8;EPHA7;ETV1;ASTN1;MYH7
MORF MAGEA9	21/428	0.0242424	0.407196	0	0	1.65137	6.14251	CDKL5;MGA;SLC2A1;IL16;ATP2B2;BRCA1;SLC4A3;AKAP3;ESR1;AFF2;GLRA3;ADAMTSL3;EXOC4;TRIM24;REPS2;COL8A1;ASB4;ROR2;DEPDC5;ZP2;PLXNA3
MORF THRA	5/54	0.0246577	0.407196	0	0	3.24001	11.9967	ABCA1;SLC2A1;ATP2B2;AKAP3;PLXNA3
MORF AATF	12/205	0.0248438	0.407196	0	0	1.9823	7.32491	ACLY;SART3;POLR2A;PRKDC;XRCC5;XPO6;NONO;CAD;VDAC3;TP53BP1;CASC3;KIAA0947
MODULE 27	18/356	0.0272344	0.435751	0	0	1.702	6.13276	EPHA4;CD96;EPHA7;CD163;PTGER2;CFI;TMPRSS2;MST1R;GRIK2;MCC;GABRG3;SELP;GHR;GLRA3;HYAL2;PDK4;ROR2;ROS1
MODULE 63	12/212	0.0311052	0.474648	0	0	1.91223	6.63615	GHR;EPHA4;EPHA7;CLCN5;GLRA3;HYAL2;KCNA1;KCNQ3;ITPR2;MST1R;GABRG3;ROS1
MODULE 239	8/120	0.031712	0.474648	0	0	2.27181	7.84014	TBC1D1;DYNC1H1;TMED10;STAG2;NONO;TRIM24;G3BP2;IGF2R
MORF FANCG	10/166	0.0324884	0.474648	0	0	2.04088	6.99384	KLHL18;DNAJC7;POLR2A;XPO6;CCNF;ATRX;SLC2A1;SLC4A3;DIP2C;NFRKB
MORF MYC	6/79	0.034446	0.474648	0	0	2.61081	8.79414	KLHL18;SLC2A1;ITPR2;SLC4A3;NFRKB;ESR1
MORF NOS2A	15/291	0.0358088	0.474648	0	0	1.73387	5.77302	KLHL18;MGA;SLC2A1;IL16;ATP2B2;BRCA1;SLC4A3;AKAP3;ESR1;AFF2;ADAMTSL3;TRIM24;EXOC4;COL8A1;PLXNA3
MORF PAPSS1	7/101	0.0359562	0.474648	0	0	2.36678	7.87063	ARFGEF1;XRCC5;NONO;FAM120A;VDAC3;G3BP2;DGKZ
MODULE 65	2/10	0.0359616	0.474648	0	0	7.91585	26.3226	GUCY2D;ADCY8
MORF NF1	10/169	0.036063	0.474648	0	0	2.00206	6.65183	KLHL18;TRIM24;SLC2A1;ITPR2;IL16;BRCA1;SLC4A3;ESR1;ZP2;AFF2
GNF2 RFC3	4/41	0.0363599	0.474648	0	0	3.42915	11.3652	TOP2A;FANCI;SUPT16H;PFAS
MORF IL16	13/242	0.0367287	0.474648	0	0	1.80951	5.97898	KLHL18;SLC2A1;IL16;BRCA1;SLC4A3;ESR1;AFF2;ADAMTSL3;TRIM24;EXOC4;COL8A1;ASB4;ZP2
MODULE 235	6/81	0.0382435	0.47483	0	0	2.54092	8.29301	HERC2;PTGIS;ACY1;CAD;ME2;UGT2B7
MORF RAD23A	17/345	0.0384215	0.47483	0	0	1.65454	5.39238	DOCK3;PRKDC;XRCC5;NONO;CAD;CHD4;DGKZ;RSL1D1;ACLY;DIAPH1;LARP1;POLR2A;FAM120A;VDAC3;G3BP2;KIAA0947;NSMAF
MORF PAX7	14/269	0.0388626	0.47483	0	0	1.75055	5.6853	ABCA1;SLC2A1;ATP2B2;BRCA1;SLC4A3;AKAP3;ESR1;MID2;AFF2;TRIM24;EXOC4;ROR2;DEPDC5;PLXNA3
GNF2 AF1Q	3/25	0.0401142	0.481371	0	0	4.32168	13.8986	MYT1L;ANK2;ASTN1
MODULE 94	18/374	0.0410811	0.484324	0	0	1.61441	5.15355	MYOM1;MAOB;ACY1;KIAA0020;ATP2B4;HNF1B;GRIK2;VLDLR;GLI1;SELP;TEP1;CHL1;KCNQ3;CHI3L1;PRKCQ;ALPI;GART;ROS1
MORF ETV3	5/64	0.0464952	0.520746	0	0	2.68946	8.25236	KLHL18;SLC2A1;SLC4A3;ESR1;AFF2
GCM ERBB2IP	5/64	0.0464952	0.520746	0	0	2.68946	8.25236	CRP;TNKS;ARAP2;NAPG;KIAA0947
GCM CRKL	5/64	0.0464952	0.520746	0	0	2.68946	8.25236	ANKRD17;DYNC1H1;HERC2;XPO6;TSR1
MORF FOSL1	19/409	0.0490973	0.532763	0	0	1.55537	4.68782	KLHL18;MGA;ATRX;SLC2A1;IL16;ATP2B2;BRCA1;SLC4A3;AKAP3;ESR1;AFF2;ADAMTSL3;EXOC4;TRIM24;COL8A1;ASB4;DEPDC5;ZP2;PLXNA3
MORF TERF1	5/65	0.0491538	0.532763	0	0	2.6445	7.96735	ARFGEF1;POLR2A;XRCC5;NONO;RBM6
MORF ATF2	16/332	0.0514142	0.535969	0	0	1.61466	4.79207	CDKL5;MGA;IL16;ATP2B2;BRCA1;AKAP3;GLRA3;ADAMTS3;ADAMTSL3;TRIM24;EXOC4;REPS2;COL8A1;ROR2;DEPDC5;PLXNA3
MODULE 220	16/333	0.0525515	0.535969	0	0	1.60949	4.74149	EPHA4;MYOM1;SEMA3A;LAMA3;MST1R;L1CAM;GLI1;TAZ;AKAP3;TBX4;GHR;ELF3;ROR2;ROS1;ZP2;PLXNA3
GNF2 MSH2	3/28	0.0534374	0.535969	0	0	3.80249	11.1384	TOP2A;FANCI;SUPT16H
GNF2 SNRK	3/28	0.0534374	0.535969	0	0	3.80249	11.1384	ARHGEF3;FAM65B;PARP8
MODULE 318	3/28	0.0534374	0.535969	0	0	3.80249	11.1384	WRN;XRCC5;CHD4
MODULE 99	17/361	0.0544521	0.538115	0	0	1.57626	4.58761	EPHA4;ADAMDEC1;EPHA7;GLS2;KCNA1;FN1;AMPD1;ANK2;ETV1;ADCY8;EML1;GABRG3;MEIS2;TGM1;GLRA3;MYH8;DEPDC5
MODULE 481	6/89	0.056034	0.542876	0	0	2.29506	6.6139	MKL2;PTGIS;TTLL4;ACOX2;SLC22A2;NUP160
MORF IL13	12/233	0.0565496	0.542876	0	0	1.72863	4.96572	KLHL18;ZNF292;ATRX;SLC2A1;ITPR2;IL16;ASB4;BRCA1;SLC4A3;ESR1;ZP2;AFF2
MORF PPP5C	6/90	0.0585557	0.554217	0	0	2.26762	6.43501	KLHL18;FANCI;CCNF;ATRX;BRCA1;NFRKB
MORF RAC1	11/211	0.0615742	0.56383	0	0	1.74997	4.87806	ANKRD17;ARFGEF1;COPB2;DOCK3;SART3;XPO6;FMR1;NONO;FAM120A;ATP6V1H;HTATSF1
MODULE 36	9/162	0.0625674	0.56383	0	0	1.87	5.18274	NCOA2;GUCY2D;TTLL4;TEP1;ATP2B4;ME2;MEIS2;TRIM23;NSMAF
GNF2 RBBP6	5/70	0.0637637	0.56383	0	0	2.44044	6.7175	OFD1;PIKFYVE;UBP1;TRAPPC8;THOC2
MORF BCL2L11	10/188	0.0651174	0.56383	0	0	1.78659	4.88019	GLRA3;ADAMTSL3;TRIM24;EXOC4;COL8A1;IL16;ATP2B2;BRCA1;SLC4A3;ZP2
MODULE 61	4/50	0.0668889	0.56383	0	0	2.75695	7.45678	CDK4;NME2;TOP1;GART
MORF CUL1	5/71	0.0669484	0.56383	0	0	2.40334	6.49824	SART3;POLR2A;XPO6;NONO;KIAA0947
MODULE 308	5/71	0.0669484	0.56383	0	0	2.40334	6.49824	KDM5C;HERC2;CDK4;TAZ;NFRKB
MORF CDC2L5	8/140	0.0671226	0.56383	0	0	1.92559	5.20148	KLHL18;TTLL5;ATRX;SLC2A1;TP53BP1;NFRKB;ESR1;AFF2
MORF CDH4	8/140	0.0671226	0.56383	0	0	1.92559	5.20148	ADAMTS3;GLRA3;ADAMTSL3;EXOC4;COL8A1;ROR2;AKAP3;PLXNA3
MORF PSMC2	7/117	0.0689442	0.566515	0	0	2.02085	5.40467	COPB2;COPB1;FAM120A;ATP6V1H;ETFA;HTATSF1;ZNF410
MORF DDB1	12/241	0.0691283	0.566515	0	0	1.66754	4.45532	ANKRD17;DOCK3;SART3;DNAJC7;POLR2A;PRKDC;XPO6;NONO;CAD;DNAJC13;TP53BP1;NFRKB
MORF RPA2	10/191	0.0707732	0.567057	0	0	1.7567	4.65224	DIAPH1;POLR2A;PRKDC;ZMYM4;NONO;XPO6;CAD;VDAC3;TAZ;NFRKB
MORF TNFRSF25	13/268	0.0708821	0.567057	0	0	1.62281	4.29514	ABCA1;KLHL18;ATRX;SLC2A1;ITPR2;ATP2B2;SLC4A3;AKAP3;ESR1;AFF2;DEPDC5;NFRKB;PLXNA3
MORF CDC16	5/73	0.0735786	0.569777	0	0	2.33242	6.08621	ASXL1;DIAPH1;PRKDC;XRCC5;VDAC3
GNF2 MYL2	3/32	0.0740408	0.569777	0	0	3.27733	8.53135	CKMT2;MYH6;MYH7
MORF JAK3	6/96	0.0750888	0.569777	0	0	2.11579	5.47796	KLHL18;SLC2A1;ITPR2;SLC4A3;NFRKB;AFF2
MODULE 445	2/15	0.0758994	0.569777	0	0	4.87004	12.5566	GUCY2D;ADCY8
MORF MSH3	12/245	0.0760495	0.569777	0	0	1.63857	4.22157	KLHL18;TTLL5;WIPF2;CCNF;ATRX;TRIM24;SLC2A1;IL16;BRCA1;SLC4A3;ESR1;AFF2
MORF TPR	8/144	0.0763094	0.569777	0	0	1.86857	4.80775	FANCI;KDM5C;TTLL5;XPO6;ATRX;DNAJC13;HTATSF1;NFRKB
MORF MT4	12/246	0.0778464	0.574866	0	0	1.63148	4.16521	KLHL18;TNKS;WIPF2;ZNF292;ATRX;SLC2A1;ITPR2;SLC4A3;NFRKB;ESR1;ZP2;AFF2
GNF2 TYK2	3/33	0.0796673	0.580563	0	0	3.16792	8.01451	MANBA;FAM120A;NCKAP1L
MODULE 331	5/75	0.080553	0.580563	0	0	2.26554	5.70653	WNK2;THOC2;BRCA2;HIPK1;TRIM23
MORF BCL2	11/222	0.0815384	0.580563	0	0	1.65779	4.15554	KLHL18;TNKS;ZNF292;ATRX;SLC2A1;ITPR2;SLC4A3;NFRKB;ESR1;ZP2;AFF2
MODULE 166	4/54	0.0836611	0.580563	0	0	2.53587	6.29144	SLC12A5;CHAMP1;RSF1;SMG5
GCM RAP2A	3/34	0.0854735	0.580563	0	0	3.06557	7.53992	CAND1;CLEC16A;CLASP2
MODULE 278	3/34	0.0854735	0.580563	0	0	3.06557	7.53992	HERC2;CAD;GART
GNF2 ITGAL	4/55	0.0881473	0.580563	0	0	2.48602	6.0379	CD96;PTGER2;ARHGEF3;PARP8
MORF RUNX1	8/150	0.091437	0.580563	0	0	1.78906	4.27961	KLHL18;MGA;ATRX;SLC2A1;BRCA1;SLC4A3;ESR1;AFF2
GCM DLG1	5/78	0.0916496	0.580563	0	0	2.1721	5.19084	MKL2;HERC2;ATP2B2;MAPK8IP3;NAPG
MODULE 361	8/151	0.0941148	0.580563	0	0	1.77645	4.19819	SELP;GLRA3;ZNF292;PLCL2;FAM65C;SOX6;CSMD2;OSBPL10
MODULE 349	2/17	0.0944771	0.580563	0	0	4.22026	9.95728	CAD;GART
GNF2 PA2G4	5/79	0.0955147	0.580563	0	0	2.14264	5.03193	NUP107;XRCC5;CDK4;CAD;ETFA
MORF MDM2	13/282	0.0958556	0.580563	0	0	1.53722	3.60465	CDKL5;SLC2A1;IL16;ATP2B2;BRCA1;SLC4A3;AKAP3;GLRA3;ADAMTSL3;TRIM24;EXOC4;COL8A1;ROR2
MORF PPP2CA	7/127	0.0964915	0.580563	0	0	1.85148	4.32932	SON;DNAJC7;POLR2A;NONO;XPO6;G3BP2;HTATSF1
MORF PPP6C	6/103	0.0973883	0.580563	0	0	1.96239	4.57051	PSMC5;TMED10;STX16;ATP6V1H;ETFA;ZNF410
MORF PTPRR	6/103	0.0973883	0.580563	0	0	1.96239	4.57051	CDKL5;GLRA3;ADAMTSL3;EXOC4;COL8A1;AKAP3
MODULE 486	6/103	0.0973883	0.580563	0	0	1.96239	4.57051	JAG2;MAOB;CCNF;PRKCQ;UGT2B7;RBM6
MORF ITGA2	4/57	0.0974588	0.580563	0	0	2.39196	5.56926	GLRA3;ADAMTSL3;EXOC4;COL8A1
MORF REV3L	4/57	0.0974588	0.580563	0	0	2.39196	5.56926	FANCI;TTLL5;ATRX;BRCA1
GCM CSNK1A1	3/36	0.0976025	0.580563	0	0	2.87948	6.70013	ANKRD17;DMTF1;HIPK1
GNF2 PTX3	3/36	0.0976025	0.580563	0	0	2.87948	6.70013	COL3A1;COL5A1;LAMC1
MORF RAD51L3	17/392	0.0976244	0.580563	0	0	1.4436	3.35873	CDKL5;MGA;IL16;ATP2B2;BRCA1;SLC4A3;AKAP3;AFF2;GLRA3;ADAMTSL3;EXOC4;TRIM24;REPS2;COL8A1;ASB4;ROR2;ZP2
MODULE 411	5/80	0.0994615	0.586299	0	0	2.11396	4.87898	TGM1;MINK1;OSBPL10;PARP8;CAMSAP2
MODULE 206	8/154	0.102414	0.594214	0	0	1.73968	3.96426	PCLO;USP10;CINP;HIVEP1;ST3GAL6;DNAJC13;SRGAP3;LPIN1
GCM RBM8A	5/81	0.103489	0.594214	0	0	2.08603	4.73173	SETD5;CAND1;ZNF292;CLEC16A;BAZ2A
MODULE 512	3/37	0.103914	0.594214	0	0	2.79465	6.32763	CKMT2;MYOM1;MYH7
MORF RAD54L	6/105	0.104341	0.594214	0	0	1.92255	4.34513	POLR2A;PRKDC;XPO6;CAD;VDAC3;THOC2
GCM UBE2N	8/155	0.105269	0.594459	0	0	1.72776	3.88959	CAND1;HECTD1;ZNF292;VDAC3;CLEC16A;BSDC1;BAZ2A;HIPK1
MORF DEK	12/262	0.110256	0.613026	0	0	1.52579	3.3643	ACLY;SON;DOCK3;POLR2A;XRCC5;XPO6;NONO;FAM120A;G3BP2;TOP1;HTATSF1;KIAA0947
MODULE 458	3/38	0.110381	0.613026	0	0	2.71466	5.98261	JAG2;ROS1;MAP9
GNF2 RFC4	4/60	0.112243	0.618255	0	0	2.26347	4.95041	TOP2A;FANCI;SUPT16H;CENPF
MODULE 102	2/19	0.114188	0.623856	0	0	3.72338	8.07939	NME2;GART
MODULE 341	5/84	0.116045	0.62889	0	0	2.00651	4.32156	TGM1;MINK1;OSBPL10;PARP8;CAMSAP2
GNF2 TTK	3/39	0.116999	0.628987	0	0	2.63912	5.66246	TOP2A;FANCI;CENPF
MORF RBBP8	10/213	0.121482	0.633833	0	0	1.56453	3.29801	KLHL18;TNKS;ATRX;SLC2A1;ITPR2;SLC4A3;NFRKB;ESR1;PMS1;AFF2
MORF SMC1L1	4/62	0.122617	0.633833	0	0	2.18519	4.58604	ACLY;NONO;G3BP2;KIAA0947
GNF2 CDC2	4/62	0.122617	0.633833	0	0	2.18519	4.58604	TOP2A;FANCI;CENPF;CCNF
GNF2 CENPF	4/62	0.122617	0.633833	0	0	2.18519	4.58604	TOP2A;FANCI;CENPF;CCNF
MODULE 256	4/62	0.122617	0.633833	0	0	2.18519	4.58604	NUP214;SLC12A5;CHAMP1;RSF1
MORF BNIP1	9/190	0.131679	0.658114	0	0	1.57842	3.20008	KLHL18;WIPF2;SLC2A1;ITPR2;IL16;BRCA1;SLC4A3;ESR1;AFF2
MORF PRKDC	9/190	0.131679	0.658114	0	0	1.57842	3.20008	ANKRD17;DIAPH1;POLR2A;PRKDC;XRCC5;NONO;XPO6;CAD;VDAC3
MORF CTSB	9/190	0.131679	0.658114	0	0	1.57842	3.20008	CDKL5;GLRA3;ADAMTSL3;EXOC4;REPS2;COL8A1;ATP2B2;AKAP3;PLXNA3
MORF EIF3S2	11/244	0.132277	0.658114	0	0	1.49953	3.03334	RSL1D1;ACLY;DOCK3;POLR2A;PRKDC;XRCC5;NONO;CAD;VDAC3;G3BP2;HSP90B1
MODULE 426	5/88	0.133848	0.658114	0	0	1.90941	3.83992	ELF3;IGSF3;C2ORF44;ARAP2;TSPAN1
MODULE 544	5/88	0.133848	0.658114	0	0	1.90941	3.83992	PTGIS;TTLL4;ACOX2;SLC22A2;NUP160
MODULE 58	2/21	0.134828	0.658114	0	0	3.3311	6.67471	CFI;CLU
MODULE 117	28/731	0.135642	0.658114	0	0	1.26985	2.53683	RYR2;ADAMDEC1;GLS2;KCNA1;SLC22A2;LRRC6;ADCY8;EPX;CKMT2;TGM1;GLRA3;ADAMTS3;CHL1;ROS1;EPHA7;SLC12A5;PTGIS;SPINK5;SLC6A12;AMPD1;ETV1;MFAP5;ACOX2;MYH8;ERG;UGT2B7;CNGB1;MYH7
GCM NF2	13/301	0.137383	0.658114	0	0	1.43438	2.84722	KLHL18;ASCC1;ZNF292;CLEC16A;BAZ2A;ATP2B2;MAPK8IP3;SMG5;NAPG;CAND1;HECTD1;XPO6;CHAMP1
GNF2 MLH1	3/42	0.137693	0.658114	0	0	2.43573	4.82939	FANCI;SUPT16H;NUP107
MORF PRKAG1	10/219	0.138086	0.658114	0	0	1.51914	3.00771	ANKRD17;DOCK3;SART3;DNAJC7;POLR2A;XPO6;NONO;CAD;TP53BP1;NFRKB
MORF GNB1	13/303	0.142255	0.673209	0	0	1.42434	2.77765	DOCK3;PRKDC;XRCC5;NONO;BAZ2A;CHD4;DGKZ;ASXL1;DIAPH1;POLR2A;XPO6;VDAC3;G3BP2
MODULE 70	3/43	0.14485	0.675969	0	0	2.37471	4.58807	MYOM1;ACE;ROR2
MODULE 158	3/43	0.14485	0.675969	0	0	2.37471	4.58807	TOP2A;CENPF;BRCA2
MORF EI24	7/142	0.147498	0.683575	0	0	1.64448	3.14744	LARP1;DOCK3;SART3;PRKDC;FAM120A;VDAC3;G3BP2
MORF RAB6A	4/67	0.150219	0.686784	0	0	2.01124	3.81263	ARFGEF1;SART3;NONO;FAM120A
MORF CASP10	6/117	0.151145	0.686784	0	0	1.71364	3.23795	KLHL18;TRIM24;SLC2A1;IL16;SLC4A3;ESR1
MODULE 125	3/44	0.152127	0.686784	0	0	2.31667	4.36238	TOP2A;CENPF;BRCA2
MORF ARL3	13/307	0.152278	0.686784	0	0	1.40467	2.64365	KLHL18;SLC2A1;IL16;BRCA1;SLC4A3;ESR1;AFF2;ADAMTSL3;TRIM24;EXOC4;COL8A1;ASB4;ZP2
GCM ZNF198	6/118	0.155414	0.692745	0	0	1.69825	3.16157	ANKRD17;CAND1;DMTF1;ISOC1;BSDC1;HIPK1
MODULE 130	2/23	0.156212	0.692745	0	0	3.01354	5.59475	CFI;CLU
MORF STK17A	8/171	0.156692	0.692745	0	0	1.55686	2.88561	KLHL18;ABCA1;TNKS;SLC2A1;ITPR2;SLC4A3;ESR1;AFF2
GCM PTK2	7/145	0.158989	0.696075	0	0	1.60848	2.95787	ANKRD17;HERC2;TMOD2;MAPK8IP3;DZIP3;NAPG;CLASP2
MODULE 448	3/45	0.159517	0.696075	0	0	2.2614	4.15103	FGD4;CATSPERB;APEH
GNF2 RAD23A	4/69	0.161871	0.698868	0	0	1.94916	3.54932	SPTA1;RNF123;TOP1;ERMAP
MODULE 60	17/425	0.162237	0.698868	0	0	1.32454	2.40893	ABCA1;MYOM1;SVIL;KDM5C;PTGIS;STOML1;MAOB;FN1;SLC2A1;ITPR2;MICAL2;SLC4A3;TAZ;MAPK8IP3;STAB1;ROR2;ALDOB
MODULE 259	3/46	0.167014	0.700454	0	0	2.20869	3.95285	EPHA4;PDK4;MST1R
MODULE 403	3/46	0.167014	0.700454	0	0	2.20869	3.95285	TOP2A;XRCC5;CDK4
GCM FANCL	2/24	0.167132	0.700454	0	0	2.87641	5.14582	ANKRD17;DMTF1
MODULE 372	2/24	0.167132	0.700454	0	0	2.87641	5.14582	RNF123;RCOR3
MODULE 316	4/70	0.167817	0.700454	0	0	1.91952	3.42612	RYR2;GLRA3;KCNA1;GRIK2
MODULE 67	10/230	0.171418	0.711069	0	0	1.44235	2.5438	MED23;SPTA1;UBA6;CCDC88C;ARAP2;KLHL4;PCSK5;ARID1B;GAS8;GRIA4
MODULE 172	5/96	0.172769	0.712274	0	0	1.74083	3.05655	ACE;ACY1;ACOX2;CFI;TMPRSS2
MORF TFDP2	10/231	0.174625	0.715536	0	0	1.43575	2.50555	KLHL18;WIPF2;TRIM24;SLC2A1;IL16;ASB4;BRCA1;SLC4A3;ESR1;ZP2
MORF PHB	6/123	0.177527	0.716025	0	0	1.62525	2.80947	DNAJC7;POLR2A;XPO6;CAD;TP53BP1;NFRKB
MORF RAB5A	5/97	0.177915	0.716025	0	0	1.72182	2.97263	COPB2;TMED10;STX16;ATP6V1H;ZNF410
GNF2 SPRR1B	2/25	0.178177	0.716025	0	0	2.75121	4.74578	TGM1;SPINK5
MORF RFC4	7/150	0.179006	0.716025	0	0	1.55184	2.66968	TOP2A;DOCK3;PRKDC;NONO;CAD;VDAC3;KIAA0947
MORF XRCC5	10/234	0.184411	0.726483	0	0	1.4163	2.39438	ACLY;DIAPH1;DOCK3;POLR2A;PRKDC;XRCC5;NONO;VDAC3;G3BP2;KIAA0947
MORF IFNA1	9/207	0.187508	0.726483	0	0	1.44162	2.41318	GLRA3;CDKL5;ADAMTSL3;TRIM24;EXOC4;COL8A1;ATP2B2;ROR2;AKAP3
GNF2 TM4SF2	2/26	0.189329	0.726483	0	0	2.63644	4.38774	SLC12A5;ATP2B2
MORF UBE2A	3/49	0.190085	0.726483	0	0	2.06433	3.42737	RASA1;DNAJC13;HTATSF1
MODULE 387	3/49	0.190085	0.726483	0	0	2.06433	3.42737	CKMT2;MYOM1;MYH7
MORF PPP2R4	3/50	0.197948	0.726483	0	0	2.0203	3.27238	TMED10;NME2;ETFA
MORF USP5	3/50	0.197948	0.726483	0	0	2.0203	3.27238	POLR2A;XPO6;HTATSF1
GNF2 CKS2	3/50	0.197948	0.726483	0	0	2.0203	3.27238	TOP2A;FANCI;CENPF
MORF BECN1	5/101	0.199054	0.726483	0	0	1.64973	2.66296	DNAJC7;POLR2A;DNAJC13;CASC3;TP53BP1
GCM ATM	2/27	0.200573	0.726483	0	0	2.53085	4.06601	HTT;ATM
GNF2 CASP8	2/27	0.200573	0.726483	0	0	2.53085	4.06601	ATM;PARP8
GNF2 CDH3	2/27	0.200573	0.726483	0	0	2.53085	4.06601	LAMA3;AHNAK2
MODULE 214	2/27	0.200573	0.726483	0	0	2.53085	4.06601	GLRA3;GABRG3
MODULE 219	2/27	0.200573	0.726483	0	0	2.53085	4.06601	NME2;GART
MORF AP3D1	6/128	0.200825	0.726483	0	0	1.55824	2.50148	ACLY;XRCC5;NONO;FAM120A;VDAC3;G3BP2
MORF RRM1	5/102	0.204469	0.726483	0	0	1.63264	2.59155	CENPF;PRKDC;XRCC5;NONO;G3BP2
MORF MTA1	5/102	0.204469	0.726483	0	0	1.63264	2.59155	DOCK3;SART3;NONO;XPO6;FAM120A
GCM DFFA	6/129	0.205615	0.726483	0	0	1.54549	2.44458	ANKRD17;CAND1;HECTD1;DMTF1;BAZ2A;PFAS
MODULE 248	6/129	0.205615	0.726483	0	0	1.54549	2.44458	GUCY2D;STAT4;PRKCQ;IL16;ADCY8;EML1
MORF TTN	3/51	0.205888	0.726483	0	0	1.97811	3.12625	GLRA3;ADAMTSL3;COL8A1
MODULE 329	3/51	0.205888	0.726483	0	0	1.97811	3.12625	CKMT2;MYOM1;MYH7
MORF MAP2K7	8/185	0.209689	0.726483	0	0	1.43268	2.23803	GLRA3;ADAMTSL3;EXOC4;REPS2;COL8A1;ROR2;AKAP3;PLXNA3
MORF CCNF	4/77	0.211407	0.726483	0	0	1.73483	2.69587	FANCI;CCNF;BRCA1;AFF2
GCM SUFU	4/77	0.211407	0.726483	0	0	1.73483	2.69587	ANKRD17;HECTD1;DMTF1;BSDC1
GNF2 MKI67	2/28	0.211891	0.726483	0	0	2.43338	3.77584	TOP2A;CENPF
GNF2 SERPINB5	2/28	0.211891	0.726483	0	0	2.43338	3.77584	LAMA3;AHNAK2
MODULE 330	2/28	0.211891	0.726483	0	0	2.43338	3.77584	CKMT2;KCNA1
MODULE 421	2/28	0.211891	0.726483	0	0	2.43338	3.77584	CENPF;ATM
GCM BNIP1	4/78	0.21788	0.743226	0	0	1.7113	2.60769	HTT;NCAPD3;HMGXB3;MYH7
MODULE 301	7/160	0.221948	0.753277	0	0	1.44966	2.18219	SELP;GLRA3;ZNF292;FAM65C;SOX6;CSMD2;OSBPL10
MODULE 107	4/79	0.224407	0.754006	0	0	1.68839	2.52296	ACE;ACY1;CFI;TMPRSS2
MODULE 139	4/79	0.224407	0.754006	0	0	1.68839	2.52296	VAV3;ELF3;NEBL;ISOC1
GCM PTPRU	3/54	0.230113	0.769331	0	0	1.86146	2.73483	ITSN1;STAT4;MYH7
MODULE 129	9/219	0.232196	0.772455	0	0	1.35839	1.98349	EPHA7;KCNA1;LAMA3;MYH8;VLDLR;PLCB1;EML1;TSPAN1;GAS8
MODULE 524	2/30	0.234691	0.776909	0	0	2.25934	3.27487	SVIL;FLNB
MODULE 205	12/307	0.236107	0.777765	0	0	1.29001	1.86208	VAV3;FBN2;TTLL4;NEBL;DIXDC1;HPS3;SRGAP3;SOX6;RCOR3;SCAND3;NAPG;TSHR
MORF HEAB	4/81	0.237606	0.778883	0	0	1.64437	2.36319	KLHL18;DNAJC7;ATRX;NFRKB
GCM MAPK10	4/82	0.244273	0.787242	0	0	1.6232	2.28786	MKL2;CTNND2;TMOD2;KCNQ3
MODULE 64	19/518	0.244584	0.787242	0	0	1.20865	1.70201	ABCA1;EPHA4;CD96;ADAMDEC1;CD163;EPHA7;CFI;TMPRSS2;MST1R;SLC4A3;GABRG3;GHR;FAT1;STAT4;PDK4;KCNQ3;PRKCQ;NCKAP1L;ROR2
GNF2 H2AFX	2/31	0.246146	0.787242	0	0	2.18132	3.05784	CENPF;CCNF
GNF2 FEN1	3/56	0.246542	0.787242	0	0	1.79103	2.50785	TOP2A;FANCI;CENPF
MODULE 238	7/166	0.249298	0.787242	0	0	1.39452	1.93713	SELP;GLRA3;ZNF292;FAM65C;SOX6;CSMD2;OSBPL10
MORF RAF1	5/110	0.249386	0.787242	0	0	1.50762	2.09372	POLR2A;NONO;XPO6;HTATSF1;ZNF410
GCM GSPT1	7/167	0.253955	0.787242	0	0	1.38573	1.89928	CAND1;HECTD1;XPO6;CLEC16A;BAZ2A;NAPG;RBM6
MORF PRKACA	5/111	0.255173	0.787242	0	0	1.49332	2.0396	KLHL18;SLC2A1;BRCA1;SLC4A3;ESR1
MORF HDAC1	10/254	0.255372	0.787242	0	0	1.29885	1.77298	ACLY;DIAPH1;XRCC5;NONO;FAM120A;VDAC3;G3BP2;BAZ2A;CHD4;DGKZ
MORF RAP1A	6/139	0.255551	0.787242	0	0	1.42855	1.94901	KLHL18;ZNF292;CCNF;ATRX;SLC2A1;BRCA1
GCM TEC	2/32	0.25762	0.787242	0	0	2.1085	2.85969	NRF1;MYH7
GNF2 JAK1	2/32	0.25762	0.787242	0	0	2.1085	2.85969	PTGER2;ARHGEF3
MODULE 80	2/32	0.25762	0.787242	0	0	2.1085	2.85969	EPHA4;EPHA7
GCM BMPR2	4/84	0.257728	0.787242	0	0	1.58246	2.14558	DYNC1H1;HERC2;CAND1;CLEC16A
GNF2 SMC4L1	4/84	0.257728	0.787242	0	0	1.58246	2.14558	TOP2A;FANCI;SUPT16H;CENPF
GCM PTPRD	3/58	0.263145	0.796632	0	0	1.72573	2.30393	ANKRD17;HERC2;CLASP2
MODULE 207	9/227	0.26395	0.796632	0	0	1.308	1.74225	SVIL;MGA;VDAC3;EIF2AK4;THOC2;SRGAP3;DIP2C;AKAP3;PDE8A
MORF PTEN	4/85	0.26451	0.796632	0	0	1.56284	2.07838	WIPF2;MGA;IL16;ZP2
MODULE 21	1/10	0.267932	0.796632	0	0	3.51223	4.62569	GART
MODULE 471	1/10	0.267932	0.796632	0	0	3.51223	4.62569	ME2
GNF2 SMC2L1	2/33	0.2691	0.796632	0	0	2.04038	2.67834	TOP2A;CENPF
MODULE 451	2/33	0.2691	0.796632	0	0	2.04038	2.67834	TOP2A;CDK4
MODULE 204	4/86	0.271326	0.799696	0	0	1.5437	2.01366	CAND1;KIAA0020;CHI3L1;GART
GNF2 CDC27	3/60	0.27988	0.81437	0	0	1.665	2.1202	SPTA1;TOP1;ERMAP
GNF2 BNIP2	2/34	0.280577	0.81437	0	0	1.97651	2.51196	FAM120A;TRAPPC8
MODULE 419	2/34	0.280577	0.81437	0	0	1.97651	2.51196	SVIL;FLNB
MORF CCNI	4/88	0.285043	0.81437	0	0	1.50679	1.8912	RSL1D1;NONO;CHD4;BAZ2A
MORF HAT1	7/174	0.287221	0.81437	0	0	1.32716	1.65564	ACLY;DOCK3;SART3;NONO;FAM120A;G3BP2;KIAA0947
MORF MAGEA8	10/263	0.289972	0.81437	0	0	1.25206	1.55002	GLRA3;DOCK3;ADAMTSL3;TRIM24;EXOC4;COL8A1;IL16;ATP2B2;ROR2;AKAP3
MODULE 528	1/11	0.290418	0.81437	0	0	3.16085	3.90818	ME2
MODULE 557	1/11	0.290418	0.81437	0	0	3.16085	3.90818	MAOB
MODULE 379	8/204	0.290683	0.81437	0	0	1.29252	1.59693	ABCA1;KCNQ3;REPS2;ALDOB;L1CAM;AKAP3;RGS9;GAS8
MODULE 41	20/566	0.290706	0.81437	0	0	1.1618	1.43534	ABCA1;MYOM1;ANKRD26;CCNF;SLC2A1;GRIK2;L1CAM;AKAP3;ESR1;DCBLD2;STAT4;PDK4;KCNQ3;REPS2;KIF1C;ALPI;ALDOB;RGS9;ZP2;PLXNA3
MORF RAB3A	4/89	0.29194	0.81437	0	0	1.48899	1.83325	IPO8;EPHA7;ASTN1;MYH7
MODULE 209	4/89	0.29194	0.81437	0	0	1.48899	1.83325	ACE;ACOX2;CFI;TMPRSS2
MORF PPP2R5B	7/175	0.292058	0.81437	0	0	1.31919	1.62366	TRIM24;EXOC4;IL16;BRCA1;SLC4A3;ZP2;AFF2
MORF CAMK4	11/294	0.294343	0.817349	0	0	1.23138	1.50598	GLRA3;ADAMTSL3;TRIM24;EXOC4;COL8A1;IL16;ATP2B2;ASB4;BRCA1;ROR2;AKAP3
GCM PRKCG	3/62	0.29671	0.82053	0	0	1.60839	1.9542	HIVEP1;ALPI;L1CAM
GNF2 PCAF	2/36	0.303476	0.832393	0	0	1.86005	2.21802	SPTA1;ERMAP
MODULE 51	2/36	0.303476	0.832393	0	0	1.86005	2.21802	EPHA4;EPHA7
GNF2 DDX5	3/63	0.305147	0.833573	0	0	1.58151	1.87718	STX16;UBP1;TRAPPC8
MODULE 180	5/120	0.308513	0.839356	0	0	1.37581	1.61794	VAV3;ELF3;NEBL;ISOC1;CLU
MODULE 56	1/12	0.312214	0.83968	0	0	2.87335	3.34477	GART
MODULE 560	1/12	0.312214	0.83968	0	0	2.87335	3.34477	SLC27A4
MODULE 337	3/64	0.313595	0.83968	0	0	1.5555	1.80384	ACLY;CENPF;NME2
MODULE 12	13/360	0.314362	0.83968	0	0	1.18682	1.3734	FBN2;MAOB;NEBL;FN1;L1CAM;MAPK8IP3;COL3A1;ZEB1;STAB1;FAT1;DIP2C;PDE8A;ARHGEF6
GCM RAD21	2/37	0.31488	0.83968	0	0	1.80682	2.08789	NONO;HTATSF1
GCM HMGA2	5/122	0.320596	0.841274	0	0	1.35215	1.53817	ITSN1;STAT4;NRF1;L1CAM;MYH7
GCM DDX5	3/65	0.322048	0.841274	0	0	1.53033	1.73395	COPB1;NONO;HTATSF1
GCM MAP1B	3/65	0.322048	0.841274	0	0	1.53033	1.73395	HERC2;CAND1;CLASP2
MODULE 98	14/393	0.322747	0.841274	0	0	1.17018	1.32333	TOP2A;TGIF1;NUP107;PRKDC;XRCC5;ATN1;NME2;CHD4;ETV1;NRF1;AP3M2;CENPF;SON;PMS1
MORF SUPT3H	12/332	0.322995	0.841274	0	0	1.18767	1.3422	GLRA3;CDKL5;ADAMTSL3;TRIM24;EXOC4;REPS2;COL8A1;IL16;ATP2B2;BRCA1;ROR2;AKAP3
GNF2 CD97	2/38	0.326241	0.841274	0	0	1.75654	1.96753	PTGER2;CD244
MODULE 255	16/456	0.327793	0.841274	0	0	1.15208	1.285	CD163;EPHA7;ACE;AHNAK;FN1;BSDC1;MST1R;KLHL4;SLC25A27;SELP;LARP1;ADAMTS3;CAND1;CHL1;SOX6;DZIP3
MODULE 13	18/519	0.3315	0.841274	0	0	1.13843	1.25697	FBN2;KLHL18;LRRC23;ITSN1;CAD;TBCD;SLC2A1;ITPR2;SLC4A3;TAZ;AKAP3;ESR1;DNAJC7;PDK4;KIF1C;ALDOB;NFRKB;RGS9
MODULE 148	1/13	0.333341	0.841274	0	0	2.63377	2.89343	PTGIS
MODULE 326	1/13	0.333341	0.841274	0	0	2.63377	2.89343	PTGIS
MORF KDR	4/95	0.333692	0.841274	0	0	1.39038	1.52599	ADAMTSL3;COL8A1;IL16;ASB4
MODULE 242	8/214	0.336096	0.841274	0	0	1.22913	1.34019	ABCA1;KCNQ3;REPS2;ALDOB;L1CAM;AKAP3;RGS9;GAS8
MODULE 109	2/39	0.337551	0.841274	0	0	1.70897	1.85601	CFI;TMPRSS2
MODULE 511	2/39	0.337551	0.841274	0	0	1.70897	1.85601	OSBPL10;PARP8
MODULE 181	11/306	0.339848	0.841274	0	0	1.18054	1.27411	ABCA1;CCNF;KCNQ3;REPS2;KIF1C;ALDOB;L1CAM;AKAP3;RGS9;ZP2;GAS8
MORF BUB3	10/276	0.34195	0.841274	0	0	1.19006	1.27704	RSL1D1;ACLY;DOCK3;PRKDC;XRCC5;NONO;CAD;VDAC3;G3BP2;KIAA0947
MORF FLT1	5/126	0.344909	0.841274	0	0	1.30718	1.39146	KLHL18;SLC2A1;ITPR2;SLC4A3;ESR1
MODULE 208	5/126	0.344909	0.841274	0	0	1.30718	1.39146	STK31;SELP;RNF31;ZNF292;NLRC5
MODULE 257	6/156	0.346343	0.841274	0	0	1.26553	1.34187	TAF6L;TBC1D1;CAD;FAT1;DGKZ;OXR1
GNF2 BNIP3L	3/68	0.347396	0.841274	0	0	1.45947	1.54309	SPTA1;TOP1;ERMAP
GNF2 CCNA2	3/68	0.347396	0.841274	0	0	1.45947	1.54309	TOP2A;FANCI;CENPF
GNF2 PCNA	3/68	0.347396	0.841274	0	0	1.45947	1.54309	TOP2A;FANCI;CENPF
MODULE 438	3/68	0.347396	0.841274	0	0	1.45947	1.54309	CENPF;LAMA3;MYH7
GNF2 RRM2	2/40	0.348804	0.841274	0	0	1.66391	1.75251	TOP2A;CENPF
GNF2 CD7	2/40	0.348804	0.841274	0	0	1.66391	1.75251	CD96;PTGER2
MORF CD8A	5/127	0.351009	0.841274	0	0	1.2964	1.35726	GLRA3;ADAMTSL3;EXOC4;COL8A1;ASB4
MODULE 328	1/14	0.353821	0.841274	0	0	2.43105	2.52577	GLRA3
MODULE 509	1/14	0.353821	0.841274	0	0	2.43105	2.52577	FDFT1
MODULE 389	8/218	0.354579	0.841274	0	0	1.20547	1.24986	VDAC3;FAM65C;EIF2AK4;THOC2;DIP2C;LPIN1;AKAP3;PDE8A
GCM USP6	3/69	0.355829	0.841274	0	0	1.43729	1.48516	KLHL18;ATP2B2;SMG5
GCM NCAM1	5/128	0.357114	0.841274	0	0	1.28579	1.32398	ANKRD17;CAND1;DMTF1;BSDC1;CLASP2
GNF2 CENPE	2/41	0.35999	0.841274	0	0	1.62117	1.65631	CENPF;CCNF
GNF2 MAPT	2/41	0.35999	0.841274	0	0	1.62117	1.65631	DOCK3;ANK2
MODULE 43	4/99	0.361696	0.841274	0	0	1.33156	1.35413	PTGIS;MAOB;ACOX2;ETFA
MORF THPO	5/129	0.363223	0.841274	0	0	1.27536	1.29161	DOCK3;GLRA3;ADAMTSL3;EXOC4;COL8A1
MODULE 69	18/532	0.370058	0.841274	0	0	1.10887	1.10232	EPHA7;ZNF292;BSDC1;MST1R;KLHL4;PCSK5;SLC25A27;SELP;PIKFYVE;LARP1;SLX4;CAND1;CHL1;HYAL2;BHLHE40;GEMIN4;SOX6;DZIP3
MODULE 215	1/15	0.373673	0.841274	0	0	2.25728	2.22201	GLRA3
MODULE 227	1/15	0.373673	0.841274	0	0	2.25728	2.22201	UGT2B7
MODULE 267	1/15	0.373673	0.841274	0	0	2.25728	2.22201	GLRA3
MODULE 431	1/15	0.373673	0.841274	0	0	2.25728	2.22201	PTGIS
MODULE 432	1/15	0.373673	0.841274	0	0	2.25728	2.22201	FDFT1
MODULE 462	1/15	0.373673	0.841274	0	0	2.25728	2.22201	PTGIS
MODULE 563	1/15	0.373673	0.841274	0	0	2.25728	2.22201	COPB2
MODULE 182	4/101	0.375692	0.841274	0	0	1.30397	1.27657	NCOR1;G3BP2;MICAL3;STK4
MODULE 261	4/101	0.375692	0.841274	0	0	1.30397	1.27657	SCRN1;PTGER2;G3BP2;STK4
GNF2 KPNB1	3/72	0.381026	0.841274	0	0	1.37458	1.32632	CEP57;XRCC5;KIAA0020
GCM SIRT2	2/43	0.382142	0.841274	0	0	1.54193	1.48328	DYNC1H1;MAPK8IP3
GCM RAF1	2/43	0.382142	0.841274	0	0	1.54193	1.48328	DNAJC7;NONO
MODULE 86	2/43	0.382142	0.841274	0	0	1.54193	1.48328	RALA;TRIM23
MORF ERCC2	4/102	0.38268	0.841274	0	0	1.2906	1.23969	KLHL18;DNAJC7;ATRX;NFRKB
MODULE 179	16/474	0.384774	0.841274	0	0	1.10575	1.0561	CD163;EPHA7;ACE;AHNAK;FN1;BSDC1;MST1R;KLHL4;SLC25A27;SELP;LARP1;ADAMTS3;CAND1;CHL1;SOX6;DZIP3
MODULE 47	8/225	0.387169	0.841274	0	0	1.16616	1.10656	VAV3;COL3A1;ZEB1;PTGIS;PALLD;FN1;EML1;MXRA5
MORF PDCD1	3/73	0.38938	0.841274	0	0	1.35487	1.27792	ADAMTSL3;EXOC4;COL8A1
GNF2 DNM1	3/73	0.38938	0.841274	0	0	1.35487	1.27792	SLC12A5;CTNND2;ATP2B2
MORF PPP1CC	6/164	0.390228	0.841274	0	0	1.20095	1.13012	ASXL1;PRKDC;XRCC5;NONO;VDAC3;G3BP2
MODULE 532	14/413	0.390746	0.841274	0	0	1.11035	1.04339	CD163;EPHA7;ACE;AHNAK;FN1;BSDC1;MST1R;KLHL4;SLC25A27;LARP1;CAND1;CHL1;SOX6;DZIP3
MORF FDXR	8/226	0.391839	0.841274	0	0	1.16075	1.08751	KLHL18;ATRX;TBCD;SLC2A1;ITPR2;SLC4A3;DIP2C;NFRKB
MODULE 315	1/16	0.392915	0.841274	0	0	2.10669	1.96799	CENPF
MODULE 465	1/16	0.392915	0.841274	0	0	2.10669	1.96799	SLC27A4
MODULE 505	1/16	0.392915	0.841274	0	0	2.10669	1.96799	UGT2B7
MODULE 87	2/44	0.393095	0.841274	0	0	1.50514	1.40535	RALA;TRIM23
MODULE 453	2/44	0.393095	0.841274	0	0	1.50514	1.40535	CCNF;OSBPL10
GNF2 ANK1	3/74	0.397706	0.845755	0	0	1.33572	1.23159	SPTA1;RNF123;ERMAP
GNF2 SPTB	3/74	0.397706	0.845755	0	0	1.33572	1.23159	SPTA1;RNF123;ERMAP
MODULE 104	12/353	0.400765	0.846	0	0	1.1133	1.01798	ABCA1;ANKRD26;CCNF;KCNQ3;REPS2;KIF1C;ALDOB;L1CAM;AKAP3;RGS9;ZP2;GAS8
MODULE 284	2/45	0.403959	0.846	0	0	1.47006	1.33252	CKMT2;ASCC1
MODULE 533	2/45	0.403959	0.846	0	0	1.47006	1.33252	CENPF;MYH7
GNF2 MAP2K3	3/75	0.406001	0.846	0	0	1.3171	1.18724	SPTA1;TOP1;ERMAP
MODULE 176	8/230	0.410529	0.846	0	0	1.1396	1.01459	MFAP5;COL3A1;CD163;MAOB;LAMA3;PDK4;PRKCQ;UGT2B7
MODULE 346	1/17	0.411568	0.846	0	0	1.97492	1.7533	NSMAF
MODULE 352	1/17	0.411568	0.846	0	0	1.97492	1.7533	NUP107
MODULE 537	1/17	0.411568	0.846	0	0	1.97492	1.7533	SON
MORF IKBKG	5/137	0.412051	0.846	0	0	1.19757	1.06177	POLR2A;DIP2C;HMGXB3;NFRKB;CAMSAP1
MORF CTBP1	6/168	0.412183	0.846	0	0	1.17105	1.03789	ACLY;DIAPH1;XRCC5;NONO;FAM120A;CHD4
MORF UNG	3/76	0.414262	0.846	0	0	1.29899	1.14475	DOCK3;CDK4;KIAA0947
GCM LTK	2/46	0.41473	0.846	0	0	1.43657	1.26437	HTT;ATM
MODULE 105	7/200	0.416599	0.846	0	0	1.14682	1.00419	COL3A1;KDM5C;CCNF;LAMA3;NRIP1;KIAA0020;GART
MODULE 113	4/107	0.417449	0.846	0	0	1.22763	1.07245	GHR;CLUL1;AMPD1;ATP2B2
MORF TNFRSF6	6/169	0.417662	0.846	0	0	1.16381	1.0161	GLRA3;ADAMTSL3;EXOC4;COL8A1;IL16;ASB4
MORF ERCC4	11/326	0.417964	0.846	0	0	1.10443	0.96346	GLRA3;ADAMTSL3;TRIM24;EXOC4;COL8A1;IL16;ASB4;BRCA1;SLC4A3;ZP2;AFF2
GCM VAV1	2/47	0.425401	0.84788	0	0	1.40458	1.20052	NSMAF;MYH7
GNF2 HMMR	2/47	0.425401	0.84788	0	0	1.40458	1.20052	TOP2A;CENPF
GNF2 IL2RB	2/47	0.425401	0.84788	0	0	1.40458	1.20052	PTGER2;CD244
MODULE 236	1/18	0.429648	0.84788	0	0	1.85865	1.57017	VLDLR
MODULE 311	1/18	0.429648	0.84788	0	0	1.85865	1.57017	HSP90B1
MODULE 408	1/18	0.429648	0.84788	0	0	1.85865	1.57017	NSMAF
MODULE 534	1/18	0.429648	0.84788	0	0	1.85865	1.57017	DIP2C
MODULE 212	11/329	0.429763	0.84788	0	0	1.09384	0.92377	TOP2A;VAV3;TMED10;ACOX2;CDK4;PDK4;NME2;CHI3L1;ALPI;GART;UGT2B7
MODULE 171	5/140	0.430248	0.84788	0	0	1.17077	0.98742	STK31;SELP;RNF31;ZNF292;NLRC5
MODULE 576	4/110	0.438101	0.849909	0	0	1.1927	0.984341	MPPE1;ME2;GC;OXR1
MODULE 491	3/79	0.438812	0.849909	0	0	1.24752	1.02757	CD163;PIKFYVE;LPIN1
GCM MYST2	6/173	0.439507	0.849909	0	0	1.1357	0.933659	ANKRD17;SETD5;CAND1;DMTF1;BSDC1;HIPK1
MORF GSPT1	2/49	0.446434	0.849909	0	0	1.34467	1.08442	LARP1;CDK4
GNF2 BUB1B	2/49	0.446434	0.849909	0	0	1.34467	1.08442	TOP2A;FANCI
MODULE 285	2/49	0.446434	0.849909	0	0	1.34467	1.08442	TSC1;PLXNA3
MORF SP3	3/80	0.446909	0.849909	0	0	1.23126	0.991655	NONO;FAM120A;G3BP2
MODULE 400	1/19	0.447174	0.849909	0	0	1.7553	1.41268	COL5A1
MODULE 440	1/19	0.447174	0.849909	0	0	1.7553	1.41268	ACY1
MORF TERF2IP	4/112	0.451753	0.849909	0	0	1.17049	0.930097	POLR2A;XPO6;TP53BP1;HTATSF1
MODULE 503	4/112	0.451753	0.849909	0	0	1.17049	0.930097	MPPE1;ME2;GC;OXR1
MODULE 7	8/239	0.452459	0.849909	0	0	1.09468	0.868147	ABCA1;CCNF;STAT4;REPS2;ALPI;ZP2;DCBLD2;PLXNA3
MODULE 198	10/303	0.453214	0.849909	0	0	1.07887	0.853809	TOP2A;TGIF1;AP3M2;CENPF;NUP107;PRKDC;XRCC5;NME2;ATN1;CHD4
GNF2 SPTA1	3/81	0.454959	0.849909	0	0	1.21541	0.957193	SPTA1;RNF123;ERMAP
MORF LMO1	2/50	0.456788	0.849909	0	0	1.31658	1.03159	SLC2A1;SLC4A3
GNF2 HAT1	2/50	0.456788	0.849909	0	0	1.31658	1.03159	CENPF;ETFA
MODULE 287	2/50	0.456788	0.849909	0	0	1.31658	1.03159	GUCY2D;EML1
MORF DCC	4/113	0.458538	0.849909	0	0	1.15969	0.904226	IPO8;EPHA7;ASTN1;MYH7
MODULE 456	4/113	0.458538	0.849909	0	0	1.15969	0.904226	SON;GSG2;STAT4;MICAL2
MODULE 136	16/497	0.459007	0.849909	0	0	1.0516	0.81887	EPHA7;ZNF292;BSDC1;MST1R;KLHL4;PCSK5;SLC25A27;SELP;LARP1;SLX4;CAND1;CHL1;HYAL2;GEMIN4;SOX6;DZIP3
MORF PML	5/145	0.460301	0.849909	0	0	1.12867	0.875703	KLHL18;SLC2A1;ITPR2;HMGXB3;NFRKB
MORF MLLT10	10/305	0.461444	0.849909	0	0	1.07144	0.828649	GLRA3;ADAMTSL3;MGA;TRIM24;EXOC4;COL8A1;IL16;BRCA1;AKAP3;ZP2
MORF PPP2R5E	3/82	0.46296	0.849909	0	0	1.19996	0.924109	FMR1;HTATSF1;ZNF410
MODULE 40	3/82	0.46296	0.849909	0	0	1.19996	0.924109	PTGIS;ACOX2;CAD
MODULE 78	1/20	0.464161	0.849909	0	0	1.66283	1.27626	CAD
MODULE 320	1/20	0.464161	0.849909	0	0	1.66283	1.27626	BRCA1
MORF ACP1	7/210	0.466562	0.850523	0	0	1.08976	0.830791	RSL1D1;DIAPH1;NBAS;XRCC5;NONO;BAZ2A;CHD4
GNF2 PTPN4	2/51	0.467028	0.850523	0	0	1.28965	0.981894	PTGER2;ARHGEF3
MORF RAD23B	6/179	0.471959	0.85426	0	0	1.09597	0.82292	COPB2;SART3;USP10;FAM120A;ATP6V1H;ETFA
MORF LTK	5/147	0.472197	0.85426	0	0	1.11265	0.834889	KLHL18;SLC2A1;ITPR2;SLC4A3;NFRKB
MODULE 459	14/437	0.473754	0.85426	0	0	1.04603	0.781454	CD163;EPHA7;ACE;AHNAK;FN1;BSDC1;MST1R;KLHL4;SLC25A27;LARP1;CAND1;CHL1;SOX6;DZIP3
GNF2 CD33	2/52	0.477154	0.85426	0	0	1.26379	0.9351	CD163;TLR8
MODULE 485	2/52	0.477154	0.85426	0	0	1.26379	0.9351	ELF3;GRIK2
MORF RAGE	5/148	0.478114	0.85426	0	0	1.10481	0.815249	KLHL18;SLC2A1;ITPR2;SLC4A3;NFRKB
MORF SOD1	9/277	0.478968	0.85426	0	0	1.06119	0.781169	ACLY;LARP1;DOCK3;SART3;CDK4;NONO;FAM120A;G3BP2;ETFA
MODULE 327	1/21	0.480628	0.85426	0	0	1.57961	1.15732	PTGIS
MODULE 439	1/21	0.480628	0.85426	0	0	1.57961	1.15732	CDK4
MORF DNMT1	4/117	0.485379	0.85426	0	0	1.11841	0.808416	PRKDC;XRCC5;NONO;VDAC3
GNF2 MCM4	2/53	0.487161	0.85426	0	0	1.23895	0.891003	TOP2A;FANCI
MODULE 325	2/53	0.487161	0.85426	0	0	1.23895	0.891003	MED24;STK4
MODULE 378	14/441	0.4875	0.85426	0	0	1.03601	0.744338	CD163;EPHA7;ACE;AHNAK;FN1;BSDC1;MST1R;KLHL4;SLC25A27;LARP1;CAND1;CHL1;SOX6;DZIP3
MODULE 126	6/183	0.493303	0.85426	0	0	1.07097	0.756786	CENPF;CDK4;GSG2;CMYA5;NME2;GART
MORF MBD4	3/86	0.494428	0.85426	0	0	1.1419	0.8043	STX16;COPB1;FAM120A
GNF2 RAN	3/86	0.494428	0.85426	0	0	1.1419	0.8043	PRKDC;XRCC5;ETFA
MODULE 168	1/22	0.496589	0.85426	0	0	1.50431	1.05301	CENPF
MODULE 222	1/22	0.496589	0.85426	0	0	1.50431	1.05301	CENPF
MODULE 249	1/22	0.496589	0.85426	0	0	1.50431	1.05301	TGM1
MODULE 373	1/22	0.496589	0.85426	0	0	1.50431	1.05301	MAOB
MODULE 417	1/22	0.496589	0.85426	0	0	1.50431	1.05301	ACOX2
GCM IL6ST	2/54	0.497047	0.85426	0	0	1.21506	0.849411	ATP2B2;NAPG
MODULE 342	7/217	0.500943	0.85864	0	0	1.05305	0.727933	VAV3;RNF43;ELF3;NEBL;FAT1;MST1R;CLU
GNF2 MLF1	3/87	0.502151	0.85864	0	0	1.12824	0.777196	CEP112;AKAP3;CCT6B
MODULE 317	14/446	0.504585	0.860613	0	0	1.02375	0.700264	CD163;EPHA7;ACE;AHNAK;FN1;BSDC1;MST1R;KLHL4;SLC25A27;LARP1;CAND1;CHL1;SOX6;DZIP3
GNF2 RRM1	3/88	0.509814	0.865473	0	0	1.11491	0.751128	TOP2A;FANCI;CENPF
MORF MAP3K14	4/121	0.511669	0.865473	0	0	1.07995	0.723651	IPO8;EPHA7;ASTN1;MYH7
MODULE 397	4/121	0.511669	0.865473	0	0	1.07995	0.723651	TBC1D1;CENPF;HERC2;IGSF3
MORF DEAF1	2/56	0.516451	0.865473	0	0	1.16993	0.773064	PRKDC;VDAC3
GNF2 CDC20	2/56	0.516451	0.865473	0	0	1.16993	0.773064	TOP2A;CENPF
MODULE 57	2/56	0.516451	0.865473	0	0	1.16993	0.773064	PRKDC;CDK4
MODULE 108	2/56	0.516451	0.865473	0	0	1.16993	0.773064	RALA;IL16
MORF DDX11	5/156	0.524568	0.87689	0	0	1.04585	0.674759	KLHL18;TBCD;SLC2A1;HMGXB3;NFRKB
GNF2 CCNB2	2/57	0.525964	0.877042	0	0	1.1486	0.738003	TOP2A;CENPF
MODULE 8	13/421	0.531258	0.883676	0	0	1.00614	0.636393	TOP2A;MAOB;PRKDC;COPB1;CAD;KIAA0020;FN1;ETFA;CENPF;NRIP1;FAT1;PLCB1;GC
GCM SUPT4H1	2/58	0.535351	0.885219	0	0	1.12803	0.704834	NRF1;NCAPD3
GNF2 DEK	2/58	0.535351	0.885219	0	0	1.12803	0.704834	CEP57;STAG2
GCM MYCL1	1/25	0.541595	0.885219	0	0	1.31607	0.807062	HMGXB3
GNF2 MATK	1/25	0.541595	0.885219	0	0	1.31607	0.807062	ARHGEF3
MODULE 155	1/25	0.541595	0.885219	0	0	1.31607	0.807062	DNAJC7
MODULE 573	1/25	0.541595	0.885219	0	0	1.31607	0.807062	HSP90B1
MODULE 15	11/358	0.541889	0.885219	0	0	1.0009	0.613244	KDM5C;PRKDC;ITSN1;CAD;NRIP1;SLC2A1;ME2;LPIN1;FDFT1;ARHGEF6;NSMAF
MORF RAB11A	2/59	0.544609	0.885219	0	0	1.10819	0.673432	HTATSF1;ZNF410
MODULE 322	2/59	0.544609	0.885219	0	0	1.10819	0.673432	FMR1;DCBLD2
MODULE 112	8/260	0.547553	0.885219	0	0	1.00236	0.603715	MFAP5;COL3A1;CD163;MAOB;LAMA3;PDK4;PRKCQ;UGT2B7
MORF RAB1A	6/194	0.55035	0.885219	0	0	1.00773	0.60182	ARFGEF1;COPB2;POLR2A;XPO6;HTATSF1;ZNF410
MODULE 254	2/60	0.553737	0.885219	0	0	1.08902	0.643684	SON;CDK4
MORF IL9	3/94	0.554431	0.885219	0	0	1.04108	0.614042	CRP;EPHA7;ASTN1
MORF JAG1	3/94	0.554431	0.885219	0	0	1.04108	0.614042	KLHL18;SLC2A1;SLC4A3
MODULE 127	1/26	0.555685	0.885219	0	0	1.26336	0.742291	BRCA2
MODULE 340	1/26	0.555685	0.885219	0	0	1.26336	0.742291	KCNA1
MODULE 404	1/26	0.555685	0.885219	0	0	1.26336	0.742291	GC
MORF MSH2	2/61	0.562735	0.885219	0	0	1.07051	0.615485	SART3;KIAA0947
MORF RPA1	2/61	0.562735	0.885219	0	0	1.07051	0.615485	SART3;KIAA0947
MORF PTPN9	2/61	0.562735	0.885219	0	0	1.07051	0.615485	TAZ;HMGXB3
MORF SNRP70	2/61	0.562735	0.885219	0	0	1.07051	0.615485	DIAPH1;XRCC5
MORF SS18	2/61	0.562735	0.885219	0	0	1.07051	0.615485	DNAJC7;ATRX
GCM CASP2	1/27	0.569344	0.885219	0	0	1.21471	0.684209	BAZ2A
GNF2 ZAP70	1/27	0.569344	0.885219	0	0	1.21471	0.684209	CD96
MODULE 200	1/27	0.569344	0.885219	0	0	1.21471	0.684209	EPHA4
MODULE 226	1/27	0.569344	0.885219	0	0	1.21471	0.684209	TRIM23
MORF MAP2K2	4/131	0.574498	0.885219	0	0	0.994398	0.551153	NONO;FAM120A;VDAC3;DGKZ
MODULE 1	11/368	0.578852	0.885219	0	0	0.972351	0.531593	SVIL;COL3A1;PTGIS;MAOB;STAB1;FN1;FAT1;MICAL2;ROR2;MXRA5;SYNE1
GNF2 BUB3	1/28	0.582583	0.885219	0	0	1.16966	0.631948	XRCC5
GNF2 RPA1	1/28	0.582583	0.885219	0	0	1.16966	0.631948	XRCC5
MODULE 59	1/28	0.582583	0.885219	0	0	1.16966	0.631948	ITPR2
MODULE 210	1/28	0.582583	0.885219	0	0	1.16966	0.631948	ACE
MODULE 281	1/28	0.582583	0.885219	0	0	1.16966	0.631948	TRIM23
MODULE 303	1/28	0.582583	0.885219	0	0	1.16966	0.631948	CDK4
MODULE 385	1/28	0.582583	0.885219	0	0	1.16966	0.631948	FN1
MODULE 97	3/99	0.589703	0.885219	0	0	0.9866	0.521059	NCOR1;G3BP2;STK4
MODULE 121	3/99	0.589703	0.885219	0	0	0.9866	0.521059	ZEB1;ERG;MST1R
MORF LCAT	4/134	0.592438	0.885219	0	0	0.971299	0.508483	CRP;EPHA7;ASTN1;MYH7
MODULE 11	16/540	0.593782	0.885219	0	0	0.963109	0.502014	ABCA1;EPHA4;STOML1;MAOB;IGSF3;NEBL;ATP2B2;L1CAM;MAPK8IP3;MEIS2;SYNE1;AP3M2;CHL1;FAT1;PLCB1;TRIM23
MODULE 252	7/237	0.594455	0.885219	0	0	0.960476	0.499554	TOP2A;CENPF;NUP107;PRKDC;XRCC5;CDK4;NME2
GCM ERCC4	1/29	0.595415	0.885219	0	0	1.12783	0.584773	NRF1
MODULE 116	1/29	0.595415	0.885219	0	0	1.12783	0.584773	ATP6V1H
MODULE 184	1/29	0.595415	0.885219	0	0	1.12783	0.584773	ACOX2
MODULE 265	1/29	0.595415	0.885219	0	0	1.12783	0.584773	GHR
MODULE 333	1/29	0.595415	0.885219	0	0	1.12783	0.584773	CFI
MODULE 355	1/29	0.595415	0.885219	0	0	1.12783	0.584773	HSP90B1
MODULE 488	1/29	0.595415	0.885219	0	0	1.12783	0.584773	NME2
MODULE 497	1/29	0.595415	0.885219	0	0	1.12783	0.584773	SEMA3A
MODULE 291	2/65	0.597417	0.886069	0	0	1.00233	0.516343	KDM5C;FN1
MORF BUB1B	2/66	0.605758	0.886069	0	0	0.986622	0.494569	TOP2A;PRKDC
GCM ING1	2/66	0.605758	0.886069	0	0	0.986622	0.494569	KLHL18;SMG5
MODULE 37	14/477	0.606503	0.886069	0	0	0.953643	0.476865	EPHA7;BSDC1;MST1R;KLHL4;PCSK5;SLC25A27;LARP1;MED24;CAND1;CHL1;HYAL2;GEMIN4;SOX6;DZIP3
GCM MAX	1/30	0.607854	0.886069	0	0	1.08888	0.542066	STAG2
GNF2 ATM	1/30	0.607854	0.886069	0	0	1.08888	0.542066	ATM
GNF2 CBFB	1/30	0.607854	0.886069	0	0	1.08888	0.542066	NONO
MODULE 221	1/30	0.607854	0.886069	0	0	1.08888	0.542066	ACOX2
MODULE 500	1/30	0.607854	0.886069	0	0	1.08888	0.542066	ANKRD26
MODULE 292	4/138	0.61565	0.892998	0	0	0.942109	0.456996	STK31;NLRC5;IL16;HAUS6
GCM MLL	5/173	0.616574	0.892998	0	0	0.939186	0.454169	ASCC1;ZNF292;CLEC16A;CHAMP1;BAZ2A
MORF CASP2	3/103	0.616594	0.892998	0	0	0.946939	0.457888	KIF1C;HMGXB3;NFRKB
GNF2 MSH6	1/31	0.619911	0.895871	0	0	1.05253	0.503298	PRKDC
GNF2 PTPRC	2/68	0.622045	0.897027	0	0	0.956625	0.454151	FAM65B;PARP8
MODULE 436	4/140	0.626942	0.897133	0	0	0.928158	0.433358	STK31;RNF31;PLCL2;NLRC5
MORF ORC1L	2/69	0.629992	0.897133	0	0	0.942298	0.435387	POLR2A;TAZ
GCM DPF2	1/32	0.631598	0.897133	0	0	1.01852	0.468014	TP53BP1
GNF2 EGFR	1/32	0.631598	0.897133	0	0	1.01852	0.468014	FBN2
MODULE 28	1/32	0.631598	0.897133	0	0	1.01852	0.468014	PSMC5
MODULE 2	11/384	0.635153	0.897133	0	0	0.929859	0.422053	COL3A1;ZEB1;MAOB;CHL1;STAB1;FN1;FAT1;L1CAM;LPIN1;MAPK8IP3;PDE8A
MORF CSNK1D	2/70	0.637808	0.897133	0	0	0.928393	0.417515	KDM5C;POLR2A
MORF WNT1	3/107	0.642268	0.897133	0	0	0.91033	0.403048	EPHA7;ASTN1;MYH7
MODULE 131	1/33	0.642926	0.897133	0	0	0.986644	0.435826	F8
MODULE 366	1/33	0.642926	0.897133	0	0	0.986644	0.435826	TSC1
MORF CNTN1	3/108	0.648494	0.897133	0	0	0.901613	0.39049	ITGAD;KIF1C;TAZ
MORF PTPN11	3/108	0.648494	0.897133	0	0	0.901613	0.39049	LARP1;CDK4;G3BP2
GCM CHUK	2/72	0.65305	0.897133	0	0	0.901774	0.384247	KLHL18;ASCC1
GNF2 RAB7L1	1/34	0.653906	0.897133	0	0	0.956696	0.406396	PTGER2
MODULE 153	1/34	0.653906	0.897133	0	0	0.956696	0.406396	LAMA3
MORF CSNK2B	8/287	0.658536	0.897133	0	0	0.904078	0.377666	ACLY;LARP1;DOCK3;CDK4;NONO;FAM120A;G3BP2;CHD4
CAR HPX	2/73	0.660477	0.897133	0	0	0.889027	0.368762	ALDOB;GC
GNF2 TAL1	2/73	0.660477	0.897133	0	0	0.889027	0.368762	SPTA1;ERMAP
MODULE 241	2/73	0.660477	0.897133	0	0	0.889027	0.368762	KDM5C;FN1
MODULE 568	2/73	0.660477	0.897133	0	0	0.889027	0.368762	CD163;LPIN1
GCM RING1	3/110	0.660714	0.897133	0	0	0.884669	0.366637	HTT;NRF1;MYH7
GNF2 HDAC1	3/110	0.660714	0.897133	0	0	0.884669	0.366637	SART3;NONO;UBP1
MORF RAD21	5/182	0.6608	0.897133	0	0	0.891013	0.36915	COPB1;NONO;FAM120A;ETFA;HTATSF1
MODULE 93	5/182	0.6608	0.897133	0	0	0.891013	0.36915	PTGIS;MAOB;ACOX2;ETFA;GC
GCM BCL2L1	1/35	0.664549	0.897133	0	0	0.92851	0.379432	BAZ2A
GCM CDH5	1/35	0.664549	0.897133	0	0	0.92851	0.379432	ITSN1
GNF2 ESPL1	1/35	0.664549	0.897133	0	0	0.92851	0.379432	TOP2A
MODULE 299	1/35	0.664549	0.897133	0	0	0.92851	0.379432	HSP90B1
MODULE 195	4/147	0.66477	0.897133	0	0	0.882403	0.360298	MPPE1;ME2;GC;OXR1
MORF PRKCA	5/183	0.665505	0.897133	0	0	0.885962	0.360771	GLRA3;ADAMTSL3;EXOC4;COL8A1;IL16
MORF FRK	3/111	0.666708	0.897133	0	0	0.876432	0.355308	CRP;EPHA7;ASTN1
MODULE 88	24/838	0.667075	0.897133	0	0	0.928097	0.375743	ABCA1;FBN2;CD163;PTGIS;STOML1;MAOB;NEBL;CFI;CCNF;FN1;TBCD;HNF1B;L1CAM;ESR1;COL3A1;ACOX2;STAB1;FAT1;KCNQ3;ALDOB;GC;TSPAN1;GAS8;UGT2B7
GCM ANP32B	1/36	0.674866	0.897133	0	0	0.901934	0.354678	FXR1
MODULE 410	1/36	0.674866	0.897133	0	0	0.901934	0.354678	SELP
GNF2 XRCC5	2/75	0.674948	0.897133	0	0	0.864581	0.339883	XRCC5;NONO
MODULE 154	2/75	0.674948	0.897133	0	0	0.864581	0.339883	FBN2;LAMA3
MORF PTPRB	7/257	0.678223	0.897133	0	0	0.882715	0.34274	GLRA3;ADAMTSL3;TRIM24;EXOC4;COL8A1;IL16;ZP2
MODULE 356	4/150	0.680158	0.897133	0	0	0.864137	0.333064	MPPE1;ME2;GC;OXR1
MODULE 52	12/433	0.681786	0.897133	0	0	0.897957	0.343954	TOP2A;SVIL;CENPF;MAOB;IGSF3;CCNF;STAB1;FN1;FAT1;SLC2A1;GC;GART
MODULE 163	16/572	0.684064	0.897133	0	0	0.906138	0.344064	ANKRD26;EPHA7;ROBO4;DSCAM;MYT1L;SLC22A2;SNX10;GRIK2;PFAS;CHL1;PALLD;DMXL2;OTOF;TAF4B;CSMD3;R3HDM2
MODULE 49	8/294	0.68454	0.897133	0	0	0.881627	0.334144	SLC12A5;DSCAM;CHL1;KCNA1;DNAH5;AHNAK2;TAF4B;MYCBPAP
GNF2 ANP32B	1/37	0.684865	0.897133	0	0	0.876835	0.331911	CEP57
GNF2 RAB3A	1/37	0.684865	0.897133	0	0	0.876835	0.331911	SLC12A5
MODULE 91	1/37	0.684865	0.897133	0	0	0.876835	0.331911	PSMC5
MODULE 96	1/37	0.684865	0.897133	0	0	0.876835	0.331911	SELP
MODULE 247	1/37	0.684865	0.897133	0	0	0.876835	0.331911	MICAL2
MODULE 288	1/37	0.684865	0.897133	0	0	0.876835	0.331911	TSHR
GCM HDAC1	1/38	0.694558	0.90806	0	0	0.853093	0.310935	NONO
MORF PSMC1	5/190	0.697236	0.909792	0	0	0.852128	0.307304	PSMC5;TMED10;STX16;NME2;ETFA
MODULE 54	7/263	0.701111	0.91265	0	0	0.861756	0.306001	TOP2A;CENPF;CDK4;CCNF;CMYA5;KIAA0020;TRIM24
GNF2 ICAM3	1/39	0.703953	0.91265	0	0	0.8306	0.291577	FAM65B
GNF2 PPP6C	1/39	0.703953	0.91265	0	0	0.8306	0.291577	FAM120A
MORF ATOX1	2/80	0.708933	0.91265	0	0	0.808949	0.278273	ATP6V1H;ETFA
MODULE 213	2/80	0.708933	0.91265	0	0	0.808949	0.278273	CCNF;PRKCQ
MODULE 297	2/80	0.708933	0.91265	0	0	0.808949	0.278273	FBN2;LAMA3
MODULE 357	2/80	0.708933	0.91265	0	0	0.808949	0.278273	FBN2;LAMA3
GCM AIP	1/40	0.713059	0.913924	0	0	0.809261	0.273685	NONO
GNF2 NS	1/40	0.713059	0.913924	0	0	0.809261	0.273685	PRKDC
MODULE 159	2/81	0.715363	0.913924	0	0	0.798668	0.267526	RALA;GNAI2
MODULE 358	2/81	0.715363	0.913924	0	0	0.798668	0.267526	G3BP2;STK4
MODULE 274	2/82	0.721673	0.917053	0	0	0.788644	0.257242	KCNQ3;GRIK2
GNF2 FOS	1/41	0.721886	0.917053	0	0	0.788989	0.257122	CD163
MODULE 66	15/552	0.721906	0.917053	0	0	0.878979	0.286424	EPHA4;STOML1;MAOB;NEBL;ATP2B2;L1CAM;MAPK8IP3;MEIS2;SYNE1;SCRN1;ELF3;CHL1;FAT1;PLCB1;TRIM23
MODULE 20	2/83	0.727865	0.922878	0	0	0.778867	0.247399	LRRC23;HYAL2
MODULE 484	1/42	0.730441	0.923609	0	0	0.769705	0.241769	TAZ
MODULE 55	23/834	0.731945	0.923609	0	0	0.89135	0.278145	ABCA1;FBN2;CD163;STOML1;MAOB;NEBL;CFI;CCNF;FN1;TBCD;HNF1B;SLC4A3;L1CAM;ESR1;COL3A1;ACOX2;STAB1;FAT1;KCNQ3;ALDOB;GC;GAS8;UGT2B7
MODULE 18	12/451	0.733424	0.923609	0	0	0.860321	0.266727	TOP2A;TGIF1;KDM5C;IGSF3;PRKDC;ITSN1;CCNF;CAD;FN1;FAT1;SLC2A1;FDFT1
MORF PRDX3	2/84	0.733939	0.923609	0	0	0.769329	0.237976	FAM120A;G3BP2
GCM FANCC	3/124	0.737623	0.925906	0	0	0.781742	0.237901	HIVEP1;NRF1;MYH7
MODULE 24	12/453	0.73881	0.925906	0	0	0.856329	0.259224	ABCA1;FBN2;COL3A1;CD163;MAOB;CFI;STAB1;FN1;TBCD;MICAL2;ALDOB;GC
MORF RBM8A	2/85	0.739898	0.925906	0	0	0.76002	0.22895	ITGAD;HMGXB3
MORF UBE2I	6/238	0.742512	0.92745	0	0	0.81474	0.242561	POLR2A;XRCC5;NONO;NME2;CHD4;TOP1
GCM DDX11	1/44	0.746772	0.931041	0	0	0.733829	0.214275	SMG5
MODULE 138	2/87	0.751474	0.933609	0	0	0.742061	0.21202	PRKCQ;ROR2
GCM AQP4	1/45	0.754563	0.933609	0	0	0.717114	0.201951	TMOD2
MODULE 263	1/45	0.754563	0.933609	0	0	0.717114	0.201951	IL16
MODULE 280	1/45	0.754563	0.933609	0	0	0.717114	0.201951	ACE
MODULE 95	15/566	0.755779	0.933609	0	0	0.856009	0.239688	ANKRD26;ROBO4;DSCAM;MYT1L;SLC22A2;SNX10;GRIK2;PFAS;CHL1;PALLD;DMXL2;OTOF;TAF4B;CSMD3;R3HDM2
GNF2 ELAC2	1/46	0.762115	0.935227	0	0	0.701142	0.190471	SART3
GNF2 TIMP2	1/46	0.762115	0.935227	0	0	0.701142	0.190471	FBN2
MODULE 62	2/89	0.762604	0.935227	0	0	0.724927	0.196467	MAOB;ATP6V1H
MODULE 26	5/207	0.765414	0.935227	0	0	0.779723	0.20845	VDAC3;EIF2AK4;THOC2;AKAP3;PDE8A
MORF FSHR	7/282	0.766326	0.935227	0	0	0.80142	0.213296	GLRA3;ADAMTSL3;TRIM24;EXOC4;COL8A1;IL16;ATP2B2
GNF2 PTPN6	1/47	0.769435	0.935227	0	0	0.685864	0.179764	FAM65B
GNF2 SELL	1/47	0.769435	0.935227	0	0	0.685864	0.179764	FAM65B
MODULE 312	1/47	0.769435	0.935227	0	0	0.685864	0.179764	CDK4
MODULE 38	12/465	0.769614	0.935227	0	0	0.833117	0.218165	ABCA1;FBN2;COL3A1;KDM5C;IGSF3;MVP;STAB1;CAD;FN1;SLC2A1;ROR2;SLC4A3
MORF G22P1	4/171	0.773934	0.938779	0	0	0.754648	0.193393	ACLY;XRCC5;NONO;CHD4
GNF2 APEX1	2/92	0.778488	0.941933	0	0	0.700654	0.175445	SUPT16H;NONO
MODULE 324	3/133	0.779337	0.941933	0	0	0.727282	0.18132	FBN2;FAT1;ALPI
GNF2 KISS1	1/49	0.783407	0.943458	0	0	0.657219	0.160429	FBN2
MODULE 363	1/49	0.783407	0.943458	0	0	0.657219	0.160429	FN1
MODULE 100	14/544	0.786382	0.945346	0	0	0.830138	0.199493	EPHA4;STOML1;MAOB;NEBL;ATP2B2;L1CAM;MEIS2;SYNE1;SCRN1;ELF3;CHL1;FAT1;PLCB1;TRIM23
MORF UBE2N	2/94	0.788553	0.945367	0	0	0.685351	0.162809	NONO;CHD4
MODULE 137	14/546	0.790714	0.945367	0	0	0.82693	0.194179	EPHA4;STOML1;MAOB;NEBL;ATP2B2;L1CAM;MEIS2;SYNE1;SCRN1;ELF3;CHL1;FAT1;PLCB1;TRIM23
MORF DMPK	4/176	0.792755	0.945367	0	0	0.73252	0.170121	GLRA3;ADAMTSL3;EXOC4;COL8A1
MODULE 16	13/511	0.792904	0.945367	0	0	0.8204	0.190376	TOP2A;KLHL18;KDM5C;PRKDC;ITSN1;CCNF;CAD;TBCD;SLC2A1;KCNQ3;ME2;FDFT1;ARHGEF6
MODULE 174	2/95	0.793433	0.945367	0	0	0.677946	0.156867	KDM5C;FN1
GCM PFN1	1/51	0.796534	0.945708	0	0	0.630865	0.143513	NONO
GNF2 DENR	1/51	0.796534	0.945708	0	0	0.630865	0.143513	COPB1
MODULE 124	2/96	0.798214	0.946031	0	0	0.670699	0.151161	CDK4;RBM6
MODULE 169	2/97	0.802896	0.949538	0	0	0.663605	0.145681	SON;MICAL2
MORF FBL	3/139	0.803999	0.949538	0	0	0.694979	0.151615	RSL1D1;DOCK3;NONO
MODULE 480	2/98	0.807481	0.950276	0	0	0.656658	0.140417	ZEB1;CFI
MORF EPHA7	3/140	0.807876	0.950276	0	0	0.689871	0.147182	EPHA7;ASTN1;MYH7
MORF GMPS	1/53	0.808866	0.950276	0	0	0.606538	0.12866	CDK4
MORF ZNF10	1/54	0.814749	0.951343	0	0	0.595063	0.121914	ASTN1
MODULE 234	1/54	0.814749	0.951343	0	0	0.595063	0.121914	GHR
MORF PRKAR1A	3/142	0.815437	0.951343	0	0	0.679874	0.138716	ARFGEF1;FAM120A;ATP6V1H
MODULE 223	3/142	0.815437	0.951343	0	0	0.679874	0.138716	SELP;ZEB1;MST1R
MODULE 48	8/338	0.818295	0.952491	0	0	0.762316	0.152869	ROBO4;ANKRD26;MYT1L;SLC22A2;DMXL2;OTOF;GRIK2;CSMD3
MODULE 430	1/55	0.820452	0.952491	0	0	0.584013	0.115576	TAZ
MODULE 177	2/101	0.820673	0.952491	0	0	0.636661	0.125824	TOP2A;IGF2R
GCM NUMA1	1/56	0.825979	0.953708	0	0	0.573365	0.109619	BAZ2A
GCM PPP1CC	1/56	0.825979	0.953708	0	0	0.573365	0.109619	NONO
GNF2 PECAM1	1/56	0.825979	0.953708	0	0	0.573365	0.109619	TLR8
MORF BAG5	1/57	0.831336	0.954971	0	0	0.563097	0.104016	FAM120A
CAR IGFBP1	1/57	0.831336	0.954971	0	0	0.563097	0.104016	GC
GNF2 MCL1	1/57	0.831336	0.954971	0	0	0.563097	0.104016	TLR8
GNF2 TST	2/104	0.833048	0.955304	0	0	0.617839	0.112857	ACOX2;ALDOB
MODULE 3	9/385	0.839465	0.959753	0	0	0.75211	0.131612	TOP2A;RALA;CCNF;STAB1;CAD;FN1;MICAL2;LPIN1;FDFT1
MODULE 147	2/107	0.844647	0.959753	0	0	0.600093	0.101317	ME2;OXR1
GCM SMO	1/60	0.846441	0.959753	0	0	0.534382	0.0890897	SMG5
MODULE 350	1/60	0.846441	0.959753	0	0	0.534382	0.0890897	CCDC148
MODULE 418	1/60	0.846441	0.959753	0	0	0.534382	0.0890897	BAZ2B
MORF DAP3	4/193	0.847482	0.959753	0	0	0.666042	0.11022	ACLY;XRCC5;NONO;FAM120A
MODULE 157	2/108	0.848348	0.959753	0	0	0.594401	0.0977575	STAT4;ZP2
GNF2 MCM5	1/61	0.851169	0.959753	0	0	0.525449	0.0846732	TOP2A
MODULE 323	1/61	0.851169	0.959753	0	0	0.525449	0.0846732	SCRN1
MODULE 19	7/314	0.851621	0.959753	0	0	0.716682	0.115109	CD163;MAOB;STAB1;ITPR2;ROR2;SLC4A3;MXRA5
MODULE 111	3/153	0.852638	0.959753	0	0	0.629656	0.10038	STAT4;NCKAP1L;ZP2
MORF XPC	1/62	0.855752	0.961648	0	0	0.516808	0.0805056	HTATSF1
MODULE 46	9/395	0.859658	0.963552	0	0	0.73224	0.11073	SELP;F8;ZEB1;CFI;FN1;IL16;ERG;MST1R;CLU
MODULE 192	2/112	0.862363	0.963552	0	0	0.572668	0.0847999	ZEB1;ZNF292
MODULE 32	5/241	0.865949	0.963552	0	0	0.666207	0.0958864	RALA;XRCC5;FMR1;CHD4;GNAI2
MODULE 75	9/399	0.867145	0.963552	0	0	0.724577	0.103288	SELP;F8;ZEB1;CFI;FN1;IL16;ERG;MST1R;CLU
MORF FEN1	1/65	0.868673	0.963552	0	0	0.492506	0.0693393	CDK4
MODULE 183	1/65	0.868673	0.963552	0	0	0.492506	0.0693393	SART3
MORF ERH	2/114	0.868917	0.963552	0	0	0.562383	0.0790191	ACLY;NONO
GCM APEX1	2/114	0.868917	0.963552	0	0	0.562383	0.0790191	FXR1;NONO
GNF2 CCNA1	1/66	0.872718	0.963825	0	0	0.484904	0.0660164	AKAP3
GCM NPM1	2/116	0.875183	0.963825	0	0	0.55246	0.0736551	FXR1;NONO
MODULE 427	2/116	0.875183	0.963825	0	0	0.55246	0.0736551	ZEB1;CFI
GCM GSTA4	1/67	0.876638	0.963825	0	0	0.477532	0.0628724	CLEC16A
MODULE 525	1/67	0.876638	0.963825	0	0	0.477532	0.0628724	G3BP2
MODULE 53	9/405	0.877769	0.963825	0	0	0.713373	0.0930035	ABCA1;TOP2A;CENPF;PRKDC;CCNF;KCNQ3;SLC2A1;ME2;ARHGEF6
GCM BECN1	1/68	0.880438	0.965178	0	0	0.470381	0.0598963	HTT
GCM HBP1	1/69	0.884121	0.965834	0	0	0.463439	0.0570778	HECTD1
MODULE 118	9/410	0.886085	0.965834	0	0	0.704293	0.0851793	ABCA1;TOP2A;CENPF;IGSF3;CCNF;FN1;KCNQ3;SLC2A1;ARHGEF6
GCM CBFB	1/70	0.887691	0.965834	0	0	0.456699	0.0544074	NONO
GNF2 CARD15	1/70	0.887691	0.965834	0	0	0.456699	0.0544074	TLR8
MODULE 23	13/565	0.888674	0.965834	0	0	0.738027	0.0871054	STOML1;MAOB;FN1;SLC2A1;ATP2B4;ESR1;ACOX2;STAB1;KCNQ3;ROR2;ALDOB;GC;UGT2B7
MORF EIF3S6	2/121	0.889659	0.965834	0	0	0.52911	0.0618618	RSL1D1;NONO
MORF MYL3	1/71	0.891151	0.965892	0	0	0.450151	0.0518762	ZP2
GNF2 NPM1	1/72	0.894504	0.966626	0	0	0.443788	0.049476	KIAA0020
MORF PPP1CA	3/169	0.895031	0.966626	0	0	0.568493	0.0630439	NONO;FAM120A;ETFA
GCM ACTG1	2/124	0.897581	0.966626	0	0	0.516018	0.0557566	FXR1;NONO
MODULE 152	2/124	0.897581	0.966626	0	0	0.516018	0.0557566	MAOB;ATP6V1H
MORF PDPK1	1/74	0.900905	0.968653	0	0	0.431585	0.0450383	KIF1C
MODULE 197	3/174	0.905835	0.972397	0	0	0.551727	0.054565	CDK4;NME2;PMS1
MODULE 345	2/128	0.907322	0.972441	0	0	0.499533	0.0485836	STK31;RNF31
MODULE 45	13/583	0.911224	0.974952	0	0	0.714038	0.0663819	ABCA1;FBN2;KDM5C;MVP;PLCL2;CCNF;SLC2A1;SYNE1;STAB1;STAT4;KCNQ3;ATM;ARHGEF6
MORF DAP	1/78	0.912567	0.974952	0	0	0.40908	0.0374285	FAM120A
GNF2 HPN	2/133	0.91828	0.977112	0	0	0.480342	0.0409505	ACOX2;ALDOB
MODULE 72	6/311	0.918696	0.977112	0	0	0.617375	0.0523531	TOP2A;COPB1;FAT1;MICAL2;MAPK8IP3;AKAP3
MODULE 76	1/81	0.920404	0.977112	0	0	0.393679	0.0326526	FN1
MODULE 243	1/81	0.920404	0.977112	0	0	0.393679	0.0326526	CHAMP1
GNF2 HPX	2/135	0.922313	0.977593	0	0	0.47307	0.0382575	ACOX2;ALDOB
MORF PCNA	1/83	0.925236	0.978582	0	0	0.384037	0.0298422	NONO
MORF EIF4A2	2/137	0.926158	0.978582	0	0	0.466013	0.0357482	NONO;CASC3
MODULE 188	2/141	0.933315	0.983053	0	0	0.452509	0.0312287	SOX6;OSBPL10
MODULE 279	2/141	0.933315	0.983053	0	0	0.452509	0.0312287	ZEB1;ZNF292
MODULE 44	6/327	0.938739	0.986951	0	0	0.58611	0.0370527	CD163;STAB1;LAMA3;FN1;ARHGEF6;SYNE1
MODULE 375	1/90	0.939953	0.986951	0	0	0.353703	0.0219031	PTGER2
GNF2 FBL	2/147	0.942831	0.987754	0	0	0.433649	0.0255279	NONO;KIAA0020
MORF ANP32B	3/197	0.943658	0.987754	0	0	0.485734	0.0281684	RSL1D1;NONO;CHD4
MODULE 92	2/149	0.945706	0.9882	0	0	0.427704	0.0238759	FAT1;DLGAP1
GNF2 HCK	1/94	0.947025	0.9882	0	0	0.33842	0.0184201	TLR8
MORF SKP1A	3/202	0.94975	0.988616	0	0	0.473406	0.024407	COPB1;NONO;ETFA
MODULE 128	1/98	0.953265	0.988616	0	0	0.324398	0.0155264	FN1
GCM CSNK2B	1/99	0.954707	0.988616	0	0	0.321071	0.0148819	NONO
MODULE 79	1/100	0.956104	0.988616	0	0	0.317811	0.014266	FN1
MODULE 170	1/101	0.957459	0.988616	0	0	0.314617	0.0136773	FN1
MODULE 5	8/434	0.958379	0.988616	0	0	0.587552	0.024978	COL3A1;CD163;MAOB;NEBL;MVP;STAB1;FN1;TSPAN1
MODULE 146	1/102	0.958771	0.988616	0	0	0.311485	0.0131145	PTGER2
GCM SMARCD1	1/104	0.961276	0.988616	0	0	0.305406	0.0120615	L1CAM
MORF NPM1	2/162	0.961292	0.988616	0	0	0.392688	0.015502	NONO;NME2
MODULE 334	2/166	0.965154	0.988616	0	0	0.38303	0.0135851	ZEB1;ZNF292
MORF RAN	4/268	0.966508	0.988616	0	0	0.474963	0.0161801	ACLY;DOCK3;NONO;NME2
GNF2 GSTM1	1/109	0.966894	0.988616	0	0	0.291191	0.00980336	ACOX2
GNF2 CASP1	1/111	0.968906	0.988616	0	0	0.285867	0.00902981	TLR8
MODULE 145	1/112	0.969866	0.988616	0	0	0.283277	0.00866751	SOX6
MODULE 321	1/112	0.969866	0.988616	0	0	0.283277	0.00866751	DCBLD2
MODULE 17	6/367	0.970963	0.988616	0	0	0.520074	0.0153252	TOP2A;KDM5C;PRKDC;CAD;GART;FDFT1
MODULE 6	7/416	0.973346	0.989544	0	0	0.535074	0.0144554	KDM5C;ELF3;MVP;STAB1;FN1;MXRA5;TSPAN1
MODULE 33	6/384	0.979175	0.990272	0	0	0.496241	0.0104434	EPHA4;ELF3;STAB1;FAT1;GLI1;MYH7
GNF2 LCAT	1/124	0.979318	0.990272	0	0	0.255481	0.00533929	ACOX2
MODULE 289	1/124	0.979318	0.990272	0	0	0.255481	0.00533929	PTGER2
MODULE 9	1/125	0.979957	0.990272	0	0	0.253407	0.00513071	ANKRD26
MORF ACTG1	1/138	0.986672	0.994897	0	0	0.229207	0.00307547	NME2
MODULE 84	9/549	0.988231	0.994897	0	0	0.519174	0.00614632	ABCA1;CD163;CCNF;LAMA3;FN1;STAT4;KCNQ3;SYNE1;ARHGEF6
MODULE 83	4/320	0.989565	0.994897	0	0	0.395725	0.00415098	TGIF1;NME2;ATN1;MOSPD1
MORF AP2M1	2/217	0.991175	0.994897	0	0	0.291397	0.00258299	NME2;GNAI2
MORF NME2	1/154	0.991936	0.994897	0	0	0.205067	0.00166035	NME2
MODULE 114	3/338	0.998282	0.999485	0	0	0.279224	0.000480251	TGIF1;RPE;NME2
MODULE 151	2/318	0.999485	0.999485	0	0	0.197216	0.000101676	RPE;NME2

### Sheet: BioPlanet_2019
Term	Overlap	P.value	Adjusted.P.value	Old.P.value	Old.Adjusted.P.value	Odds.Ratio	Combined.Score	Genes
Double-strand break repair	6/22	4.00426e-05	0.0205213	0	0	11.947	120.97	XRCC5;PRKDC;ATM;BRCA1;TP53BP1;BRCA2
Developmental biology	29/420	4.56536e-05	0.0205213	0	0	2.40827	24.0693	SEMA5A;ROBO2;ROCK2;SEMA3A;SEMA3E;LAMC1;SPTA1;ACVR1C;CHL1;BOC;SRGAP3;PLXNA3;CLASP2;NCOA2;TRPC4;SEMA6D;HNF1B;ANK2;L1CAM;MED23;COL3A1;NCOR1;MED24;COL5A1;CDK4;TBL1XR1;KCNQ3;PRKCQ;COL6A6
Axon guidance	24/325	7.26036e-05	0.0214171	0	0	2.5792	24.581	ROBO2;SEMA5A;EPHA4;EPHA7;TRPC4;ROCK2;SEMA6D;SEMA3A;ANK2;SEMA3E;LAMC1;L1CAM;GNAI2;SPTA1;COL3A1;COL5A1;CHL1;RASA1;KCNQ3;PRKCQ;COL6A6;SRGAP3;PLXNA3;CLASP2
Androgen receptor proteolysis and transcription regulation	9/61	9.52931e-05	0.0214171	0	0	5.53102	51.2093	VAV3;TGIF1;NCOA2;SVIL;PRKDC;XRCC5;NRIP1;TMPRSS2;BRCA1
Ovarian infertility genes	6/30	0.000258558	0.0464888	0	0	7.96135	65.7638	NCOR1;CDK4;PTGER2;NRIP1;ATM;ZP2
Estrogen receptor transcription factor targets	5/26	0.00103314	0.154798	0	0	7.57096	52.0515	NCOA2;TAF6L;NCOR1;NRIP1;ESR1
Recruitment of repair and signaling proteins to double-strand breaks	3/8	0.00143665	0.184506	0	0	19.0321	124.573	ATM;BRCA1;TP53BP1
Sodium/chloride-dependent neurotransmitter transporters	4/18	0.00190955	0.192925	0	0	9.07354	56.8084	SLC6A19;SLC22A2;SLC6A12;SLC6A20
CDC42 activity regulation	5/30	0.002023	0.192925	0	0	6.35829	39.4416	DOCK10;VAV3;DOCK11;ITSN1;ARHGEF6
Signaling by FGFR1 fusion mutants	4/19	0.0023606	0.192925	0	0	8.4682	51.2228	PIK3CA;CNTRL;MYO18A;TRIM24
Telomeres, telomerase, cellular aging, and immortality	4/19	0.0023606	0.192925	0	0	8.4682	51.2228	POLR2A;XRCC5;TNKS;TEP1
Collagen biosynthesis and modifying enzymes	7/64	0.00339138	0.254071	0	0	3.9106	22.2377	COL3A1;ADAMTS3;COL5A1;LEPRE1;COL4A6;COL8A1;COL6A6
Fanconi anemia pathway	4/22	0.00414197	0.286433	0	0	7.05574	38.7119	FANCI;ATM;BRCA1;BRCA2
Rho GTPase cycle	10/123	0.00465109	0.298666	0	0	2.8238	15.1657	VAV3;FGD4;ARHGAP31;ITSN1;G3BP2;ARAP2;ARHGEF3;SRGAP3;ARHGAP5;ARHGEF6
Integrins in angiogenesis	7/74	0.00756353	0.422127	0	0	3.32521	16.2417	VAV3;COL3A1;PIK3CA;COL5A1;COL4A6;FN1;COL8A1
Interaction between L1-type proteins and ankyrins	4/26	0.00768436	0.422127	0	0	5.77168	28.0998	SPTA1;KCNQ3;ANK2;L1CAM
Plasma membrane estrogen receptor signaling	5/41	0.00807063	0.422127	0	0	4.41297	21.2684	PIK3CA;ROCK2;PLCB1;ESR1;GNAI2
ATM-mediated phosphorylation of repair proteins	2/5	0.00884706	0.422127	0	0	21.1144	99.8218	ATM;BRCA1
G alpha (12/13) signaling events	7/77	0.00934729	0.422127	0	0	3.18221	14.8694	VAV3;FGD4;PIK3CA;ROCK2;ITSN1;ARHGEF3;ARHGEF6
M phase pathway	8/96	0.00939103	0.422127	0	0	2.89499	13.5138	CENPF;NUP107;STAG2;PPP2R1B;TAOK1;CASC5;NUP160;CLASP2
Amine compound SLC transporters	4/29	0.0113568	0.426301	0	0	5.0783	22.7403	SLC6A19;SLC22A2;SLC6A12;SLC6A20
BARD1 signaling events	4/29	0.0113568	0.426301	0	0	5.0783	22.7403	PRKDC;XRCC5;ATM;BRCA1
Signaling by FGFR mutants	5/45	0.011908	0.426301	0	0	3.97085	17.593	PIK3CA;CNTRL;MYO18A;TRIM24;FRS2
Other semaphorin interactions	3/16	0.0119643	0.426301	0	0	7.31701	32.3838	SEMA5A;SEMA6D;SEMA3E
Signaling by FGFR1 mutants	4/30	0.0127928	0.426301	0	0	4.88272	21.2832	PIK3CA;CNTRL;MYO18A;TRIM24
Focal adhesion	14/233	0.0131872	0.426301	0	0	2.04215	8.83945	VAV3;ROCK2;LAMA3;FN1;LAMC1;ARHGAP5;DIAPH1;COL3A1;COL5A1;PIK3CA;ITGAD;COL4A6;FLNB;COL6A6
Validated nuclear estrogen receptor alpha network	6/64	0.0135874	0.426301	0	0	3.28857	14.1363	NCOA2;NCOR1;DSCAM;NRIP1;BRCA1;ESR1
ECM-receptor interaction	7/84	0.0146779	0.426301	0	0	2.89187	12.2078	COL3A1;COL5A1;LAMA3;COL4A6;FN1;COL6A6;LAMC1
Transmembrane transport of small molecules	22/432	0.0146873	0.426301	0	0	1.71997	7.25961	NUP214;SLC6A19;NUP107;SLC12A5;SLC22A2;SLC2A1;ATP2B4;SLC6A12;ATP2B2;ATP2C2;SLC4A3;ADCY8;SLC6A20;GABRG3;NUP160;SLC5A8;ABCA10;GLRA3;SLC9A8;ATP6V1H;SLC28A3;SLC27A4
Amoebiasis	8/105	0.0155802	0.426301	0	0	2.62516	10.9253	COL3A1;COL5A1;PIK3CA;LAMA3;COL4A6;FN1;LAMC1;PLCB1
DNA repair	8/105	0.0155802	0.426301	0	0	2.62516	10.9253	FANCI;POLR2A;PRKDC;XRCC5;ATM;TP53BP1;BRCA1;BRCA2
Beta-1 integrin cell surface interactions	6/66	0.0156484	0.426301	0	0	3.17862	13.2147	COL3A1;COL5A1;LAMA3;COL4A6;FN1;LAMC1
Semaphorin interactions	6/66	0.0156484	0.426301	0	0	3.17862	13.2147	SEMA5A;ROCK2;SEMA6D;SEMA3A;SEMA3E;PLXNA3
Telomerase regulation	6/67	0.0167559	0.443047	0	0	3.12635	12.7836	WRN;TNKS;XRCC5;ATM;ESR1;SMG5
Post-transcriptional silencing by small RNAs	2/7	0.0178352	0.445385	0	0	12.6673	51.006	TNRC6C;AGO3
Vitamin D (calciferol) metabolism	2/7	0.0178352	0.445385	0	0	12.6673	51.006	CUBN;GC
Platelet calcium homeostasis	3/19	0.0193418	0.469952	0	0	5.94415	23.4526	ATP2B4;ITPR2;ATP2B2
Nucleotide metabolism	6/70	0.0203996	0.482612	0	0	2.97934	11.5963	CAD;NME2;AMPD1;AMPD3;PFAS;GART
Lipid metabolism regulation by peroxisome proliferator-activated receptor alpha (PPAR-alpha)	8/112	0.0221147	0.496471	0	0	2.44758	9.32897	ABCA1;MED23;NCOA2;MED24;NCOR1;TBL1XR1;NRF1;FDFT1
Shuttle for transfer of acetyl groups from mitochondria to the cytosol	2/8	0.0233014	0.496471	0	0	10.5556	39.6809	ACLY;PDHA1
Support of platelet aggregation by Eph kinases and ephrins	2/8	0.0233014	0.496471	0	0	10.5556	39.6809	SELP;EPHA4
SLC-mediated transmembrane transport	14/251	0.0234884	0.496471	0	0	1.88527	7.07213	NUP214;SLC6A19;NUP107;SLC12A5;SLC22A2;SLC2A1;SLC6A12;SLC4A3;SLC6A20;NUP160;SLC5A8;SLC9A8;SLC28A3;SLC27A4
Cell cycle	22/453	0.0237467	0.496471	0	0	1.63436	6.11302	CEP57;OFD1;TOP2A;DYNC1H1;NUP107;PRKDC;CASC5;RSF1;BRCA1;MPEG1;NUP160;SYNE1;PSMC5;CENPF;STAG2;PPP2R1B;CDK4;TAOK1;CNTRL;TUBGCP5;ATM;CLASP2
Extracellular matrix organization	7/93	0.0243276	0.497057	0	0	2.58802	9.61747	COL3A1;ADAMTS3;COL5A1;LEPRE1;COL4A6;COL8A1;COL6A6
Transport of inorganic cations/anions and amino acids/oligopeptides	7/95	0.0269509	0.537052	0	0	2.52894	9.13894	SLC6A19;SLC5A8;SLC12A5;SLC9A8;SLC6A12;SLC4A3;SLC6A20
BMAL1-CLOCK/NPAS2 activates circadian expression	4/38	0.0284591	0.537052	0	0	3.7323	13.2843	NCOA2;NCOR1;TBL1XR1;BHLHE40
BRCA1, BRCA2 and ATR roles in cancer susceptibility	3/22	0.0287287	0.537052	0	0	5.00482	17.7664	ATM;BRCA1;BRCA2
Purine metabolism	10/164	0.0302483	0.537052	0	0	2.0676	7.23312	GUCY2D;POLR2A;ENTPD4;NME2;AMPD1;AMPD3;ADCY8;PDE8A;PFAS;GART
Transcriptional regulation of white adipocyte differentiation	6/77	0.0309009	0.537052	0	0	2.68463	9.33437	MED23;NCOA2;NCOR1;MED24;TBL1XR1;CDK4
BDNF signaling pathway	14/261	0.0313319	0.537052	0	0	1.808	6.26133	IGSF3;MAST4;PTGER2;SEMA3A;LAMA3;FNDC3A;CLU;CENPF;CLCN5;PCLO;ZEB1;ADAMTS3;PPP2R1B;ROR2
Collagen binding in corneal epithelia mediated by Erk and PI-3 Kinase	3/23	0.0323039	0.537052	0	0	4.75434	16.3196	DIAPH1;PIK3CA;ARHGAP5
Eicosanoid metabolism	3/23	0.0323039	0.537052	0	0	4.75434	16.3196	PTGIS;PTGER2;PLCB1
PAC1 receptor pathway	4/40	0.0336	0.537052	0	0	3.52459	11.9597	PLCL2;PRKCQ;ADCY8;PLCB1
COPI-mediated vesicle transport	2/10	0.0359616	0.537052	0	0	7.91585	26.3226	COPB2;COPB1
Fanconi anemia pathway regulation	2/10	0.0359616	0.537052	0	0	7.91585	26.3226	FANCI;ATM
Phospholipase C signaling pathway	2/10	0.0359616	0.537052	0	0	7.91585	26.3226	PIK3CA;PLCB1
Reduction of cytosolic calcium levels	2/10	0.0359616	0.537052	0	0	7.91585	26.3226	ATP2B4;ATP2B2
Dorso-ventral axis formation	3/24	0.0360998	0.537052	0	0	4.52771	15.0386	PIWIL2;NOTCH2;FMN2
FOXM1 transcription factor network	4/41	0.0363599	0.537052	0	0	3.42915	11.3652	CENPF;CDK4;BRCA2;ESR1
Ion channel transport	5/61	0.0390442	0.537052	0	0	2.83398	9.19077	GLRA3;ATP2B4;ATP2B2;ATP2C2;GABRG3
Hexose transport	4/42	0.0392467	0.537052	0	0	3.33874	10.8105	NUP214;NUP107;SLC2A1;NUP160
PIP2 hydrolysis	3/25	0.0401142	0.537052	0	0	4.32168	13.8986	ITPR2;PRKCQ;DGKZ
Regulatory RNA pathways	3/25	0.0401142	0.537052	0	0	4.32168	13.8986	TNRC6C;POLR2A;AGO3
SMAD2/3 nuclear pathway	6/82	0.0402383	0.537052	0	0	2.50736	8.05598	TGIF1;NCOA2;NCOR1;CDK4;LAMC1;ESR1
Signaling by NGF	12/221	0.0407263	0.537052	0	0	1.82902	5.85448	VAV3;FGD4;RALA;PPP2R1B;PIK3CA;ITSN1;ARHGEF3;ITPR2;FRS2;ADCY8;PCSK5;ARHGEF6
Fatty acid, triacylglycerol, and ketone body metabolism	10/173	0.0412419	0.537052	0	0	1.95253	6.22524	ABCA1;MED23;ACLY;NCOA2;MED24;NCOR1;TBL1XR1;NRF1;LPIN1;FDFT1
Beta-3 integrin cell surface interactions	4/43	0.0422606	0.537052	0	0	3.25296	10.2921	FN1;COL4A6;LAMC1;L1CAM
Mitotic prometaphase	4/43	0.0422606	0.537052	0	0	3.25296	10.2921	CENPF;STAG2;TAOK1;CLASP2
Meiosis	6/83	0.0422978	0.537052	0	0	2.47467	7.82742	STAG2;CDK4;ATM;BRCA1;BRCA2;SYNE1
Integrin beta-4 pathway	2/11	0.043075	0.537052	0	0	7.03595	22.1267	LAMA3;LAMC1
Purine ribonucleoside monophosphate biosynthesis	2/11	0.043075	0.537052	0	0	7.03595	22.1267	PFAS;GART
Vitamin C in the brain	2/11	0.043075	0.537052	0	0	7.03595	22.1267	SLC2A1;COL4A6
CARM1 and regulation of the estrogen receptor	3/26	0.0443442	0.537052	0	0	4.13357	12.8793	NRIP1;BRCA1;ESR1
Small cell lung cancer	6/84	0.0444224	0.537052	0	0	2.44281	7.60695	PIK3CA;CDK4;LAMA3;COL4A6;FN1;LAMC1
G-protein-mediated events	4/44	0.0454015	0.537052	0	0	3.17148	9.80687	ITPR2;ADCY8;PLCB1;GNAI2
HNF3A pathway	4/44	0.0454015	0.537052	0	0	3.17148	9.80687	DSCAM;NRIP1;BRCA1;ESR1
Endothelins	5/64	0.0464952	0.537239	0	0	2.68946	8.25236	COL3A1;PRKCQ;PLCB1;ADCY8;GNAI2
Myc active pathway	6/85	0.0466125	0.537239	0	0	2.41177	7.3942	CDK4;CAD;SLC2A1;UBTF;TAF4B;SUPT7L
Cell cycle: G2/M checkpoint	3/27	0.0487865	0.537986	0	0	3.96113	11.9638	PRKDC;ATM;BRCA1
Control of gene expression by vitamin D receptor	3/27	0.0487865	0.537986	0	0	3.96113	11.9638	NCOA2;SUPT16H;NCOR1
RORA activates circadian expression	3/27	0.0487865	0.537986	0	0	3.96113	11.9638	NCOA2;NCOR1;TBL1XR1
Beta-arrestins in GPCR desensitization	2/12	0.0506602	0.537986	0	0	6.33203	18.886	KCNA1;PLCB1
Pyruvate dehydrogenase (PDH) complex regulation	2/12	0.0506602	0.537986	0	0	6.33203	18.886	PDHA1;PDK4
Toll-like receptor endosomal trafficking and processing	2/12	0.0506602	0.537986	0	0	6.33203	18.886	TLR8;HSP90B1
Thyroid-stimulating hormone signaling pathway	5/66	0.0519001	0.537986	0	0	2.60101	7.69492	PIK3CA;CDK4;PLCB1;TSHR;GNAI2
Alpha-6 beta-1 and alpha-6 beta-4 integrin signaling	4/46	0.0520632	0.537986	0	0	3.02014	8.92541	PIK3CA;LAMA3;LAMC1;MST1R
Syndecan 1 pathway	4/46	0.0520632	0.537986	0	0	3.02014	8.92541	COL3A1;COL5A1;COL4A6;COL8A1
Tight junction	8/133	0.0527655	0.539047	0	0	2.03417	5.98431	PPP2R1B;CDK4;EXOC4;MYH8;PRKCQ;MYH6;MYH7;GNAI2
Delta Np63 pathway	4/47	0.055583	0.555313	0	0	2.94975	8.52442	TOP2A;COL5A1;ATM;BRCA2
ADP-ribosylation factor	3/29	0.0582929	0.555313	0	0	3.65605	10.3915	ARFGEF1;ARAP2;ARHGAP5
Pentose and glucuronate interconversions	3/29	0.0582929	0.555313	0	0	3.65605	10.3915	RPE;UGT2A3;UGT2B7
Phototransduction	3/29	0.0582929	0.555313	0	0	3.65605	10.3915	GUCY2D;RGS9;CNGB1
Adenylate cyclase inhibitory pathway	2/13	0.0586816	0.555313	0	0	5.75609	16.3221	ADCY8;GNAI2
Angiotensin-converting enzyme 2 regulation of heart function	2/13	0.0586816	0.555313	0	0	5.75609	16.3221	ACE;COL4A6
Purine salvage	2/13	0.0586816	0.555313	0	0	5.75609	16.3221	AMPD1;AMPD3
Adrenergic pathway	8/137	0.060703	0.568458	0	0	1.97068	5.52138	PLCL2;ITPR2;PRKCQ;PLCB1;ADCY8;PDE8A;RGS9;CNGB1
Amino acid and oligopeptide SLC transporters	4/49	0.0629969	0.56913	0	0	2.81836	7.79184	SLC6A19;SLC5A8;SLC6A12;SLC6A20
Arf6 integrin-mediated signaling pathway	4/49	0.0629969	0.56913	0	0	2.81836	7.79184	RALA;EXOC4;MAPK8IP3;TSHR
Inflammatory response pathway	3/30	0.0633485	0.56913	0	0	3.52046	9.71331	COL3A1;FN1;LAMC1
Pancreatic cancer	5/70	0.0637637	0.56913	0	0	2.44044	6.7175	RALA;PIK3CA;CDK4;BRCA2;ARHGEF6
Non-coding RNA metabolism	4/50	0.0668889	0.56913	0	0	2.75695	7.45678	NUP214;NUP107;GEMIN4;NUP160
Hyaluronan metabolism	2/14	0.0671054	0.56913	0	0	5.27614	14.2535	HYAL2;STAB2
Initiation of the second proteolytic cleavage of Notch receptor by receptor-ligand binding	2/14	0.0671054	0.56913	0	0	5.27614	14.2535	JAG2;NOTCH2
Non-homologous end-joining (NHEJ) pathway	2/14	0.0671054	0.56913	0	0	5.27614	14.2535	XRCC5;PRKDC
Sema3A-plexin repulsion signaling by inhibiting integrin adhesion	2/14	0.0671054	0.56913	0	0	5.27614	14.2535	SEMA3A;PLXNA3
Signaling by NOTCH2	2/14	0.0671054	0.56913	0	0	5.27614	14.2535	JAG2;NOTCH2
Alpha-V beta-3 integrin/OPN pathway	3/31	0.0685994	0.571027	0	0	3.39455	9.0956	VAV3;PIK3CA;ROCK2
Amino acid transport across the plasma membrane	3/31	0.0685994	0.571027	0	0	3.39455	9.0956	SLC6A19;SLC6A12;SLC6A20
L1CAM interactions	6/94	0.0693108	0.571655	0	0	2.1641	5.77632	SPTA1;CHL1;KCNQ3;ANK2;LAMC1;L1CAM
HIV life cycle	7/118	0.0714578	0.584005	0	0	2.00254	5.28399	NUP214;SUPT16H;NUP107;POLR2A;XRCC5;TAF4B;NUP160
Signaling by NOTCH	7/119	0.0740252	0.594309	0	0	1.98456	5.16649	NOTCH2;JAG2;TNRC6C;NCOR1;AGO3;TBL1XR1;ST3GAL6
Signaling by Robo receptor	3/32	0.0740408	0.594309	0	0	3.27733	8.53135	ROBO2;SRGAP3;CLASP2
HDL-mediated lipid transport	2/15	0.0758994	0.59854	0	0	4.87004	12.5566	ABCA1;CUBN
Sema3A/PAK-dependent axon repulsion	2/15	0.0758994	0.59854	0	0	4.87004	12.5566	SEMA3A;PLXNA3
Syndecan 2 pathway	3/33	0.0796673	0.619683	0	0	3.16792	8.01451	RASA1;LAMA3;FN1
Signaling by PDGF	7/122	0.0820498	0.619683	0	0	1.93248	4.83204	COL3A1;COL5A1;PIK3CA;RASA1;ITPR2;COL6A6;ADCY8
Arginine and proline metabolism	4/54	0.0836611	0.619683	0	0	2.53587	6.29144	CKMT2;ACY1;MAOB;GLS2
Meiotic recombination	4/54	0.0836611	0.619683	0	0	2.53587	6.29144	CDK4;ATM;BRCA1;BRCA2
CRMPs in Sema3A signaling	2/16	0.085033	0.619683	0	0	4.52194	11.1453	SEMA3A;PLXNA3
Control of cell cycle and breast tumor growth by estrogen-responsive protein Efp	2/16	0.085033	0.619683	0	0	4.52194	11.1453	CDK4;ESR1
DNA-PK pathway in nonhomologous end joining	2/16	0.085033	0.619683	0	0	4.52194	11.1453	XRCC5;PRKDC
Other glycan degradation	2/16	0.085033	0.619683	0	0	4.52194	11.1453	MANBA;ENGASE
Rb tumor suppressor/checkpoint signaling in response to DNA damage	2/16	0.085033	0.619683	0	0	4.52194	11.1453	CDK4;ATM
Ephrin receptor A forward pathway	3/34	0.0854735	0.619683	0	0	3.06557	7.53992	VAV3;EPHA4;EPHA7
Integration of energy metabolism	7/125	0.0905557	0.643695	0	0	1.88306	4.52271	ACLY;PPP2R1B;SLC2A1;ITPR2;PLCB1;ADCY8;GNAI2
Pancreatic secretion	6/101	0.0906911	0.643695	0	0	2.00391	4.80998	RYR2;ATP2B4;ITPR2;ATP2B2;PLCB1;ADCY8
Integrated cancer pathway	3/35	0.0914538	0.643695	0	0	2.96962	7.1031	CDK4;ATM;BRCA1
Phosphatidylinositol signaling system	5/78	0.0916496	0.643695	0	0	2.1721	5.19084	PIKFYVE;PIK3CA;ITPR2;PLCB1;DGKZ
Beta-arrestin-dependent recruitment of Src kinases in GPCR signaling	2/17	0.0944771	0.64996	0	0	4.22026	9.95728	KCNA1;PLCB1
Ion channel function in vascular endothelium	2/17	0.0944771	0.64996	0	0	4.22026	9.95728	TRPC4;KCNQ3
Integrated breast cancer pathway	8/152	0.096837	0.64996	0	0	1.76403	4.11852	RALA;USP38;CDK4;TSC1;ATM;BRCA1;BRCA2;ESR1
Mechanism of gene regulation by peroxisome proliferators via PPAR-alpha	4/57	0.0974588	0.64996	0	0	2.39196	5.56926	NCOR1;PIK3CA;NRIP1;FAT1
Pre-NOTCH expression and processing	4/57	0.0974588	0.64996	0	0	2.39196	5.56926	NOTCH2;TNRC6C;AGO3;ST3GAL6
Ion transport by P-type ATPases	3/36	0.0976025	0.64996	0	0	2.87948	6.70013	ATP2B4;ATP2B2;ATP2C2
Neurotransmitter release cycle	3/36	0.0976025	0.64996	0	0	2.87948	6.70013	GLS2;SLC22A2;SLC6A12
Opioid signaling	5/80	0.0994615	0.653174	0	0	2.11396	4.87898	PPP2R1B;ITPR2;PLCB1;ADCY8;GNAI2
Signaling by FGFR in disease	7/128	0.0995383	0.653174	0	0	1.83609	4.23624	PIK3CA;CNTRL;TRIM24;MYO18A;ITPR2;FRS2;ADCY8
Platelet activation, signaling and aggregation	10/205	0.101167	0.659052	0	0	1.62939	3.73291	VAV3;SELP;F8;PIK3CA;FN1;ITPR2;PRKCQ;CLU;DGKZ;GNAI2
Pre-NOTCH processing in Golgi	2/18	0.104204	0.673954	0	0	3.95629	8.94677	NOTCH2;ST3GAL6
Carbohydrate metabolism	11/235	0.109789	0.693934	0	0	1.56052	3.44749	NUP214;ACAN;NUP107;PPP2R1B;HYAL2;RPE;STAB2;SLC2A1;ST3GAL6;ALDOB;NUP160
Signaling events mediated by HDAC class II	3/38	0.110381	0.693934	0	0	2.71466	5.98261	NUP214;BCOR;ESR1
Striated muscle contraction	3/38	0.110381	0.693934	0	0	2.71466	5.98261	MYOM1;MYH8;MYH6
Transport of mature mRNAs derived from intronless transcripts	3/38	0.110381	0.693934	0	0	2.71466	5.98261	NUP214;NUP107;NUP160
IGF-1 receptor and longevity	2/19	0.114188	0.712882	0	0	3.72338	8.07939	GHR;PIK3CA
G13 signaling pathway	3/39	0.116999	0.715524	0	0	2.63912	5.66246	DIAPH1;PIK3CA;ROCK2
Signaling events regulated by Ret tyrosine kinase	3/39	0.116999	0.715524	0	0	2.63912	5.66246	PIK3CA;RASA1;FRS2
Tricarboxylic acid (TCA) cycle	3/39	0.116999	0.715524	0	0	2.63912	5.66246	ACLY;PDHA1;PDK4
Circadian rhythm	4/62	0.122617	0.739814	0	0	2.18519	4.58604	NCOA2;NCOR1;TBL1XR1;BHLHE40
Signaling events mediated by focal adhesion kinase	4/62	0.122617	0.739814	0	0	2.18519	4.58604	PIK3CA;ROCK2;RASA1;MAPK8IP3
Nuclear signaling by ErbB4	3/40	0.123761	0.740655	0	0	2.56766	5.36487	GHR;NCOR1;ESR1
Estrogen receptor signaling pathway	2/20	0.124404	0.740655	0	0	3.51634	7.32884	PIK3CA;ESR1
Mitotic G2-G2/M phases	5/87	0.129288	0.746165	0	0	1.9328	3.95395	CEP57;OFD1;DYNC1H1;CNTRL;TUBGCP5
Transmission across chemical synapses	9/190	0.131679	0.746165	0	0	1.57842	3.20008	GLS2;SLC22A2;SLC6A12;GRIK2;PLCB1;ADCY8;GABRG3;GRIA4;GNAI2
Angiotensin II-stimulated signaling through G-proteins and beta-arrestin	4/64	0.133382	0.746165	0	0	2.11213	4.25497	PLCL2;ITPR2;PRKCQ;PLCB1
IGF1 signaling pathway	2/21	0.134828	0.746165	0	0	3.3311	6.67471	PIK3CA;RASA1
PKC-catalyzed phosphorylation of inhibitory phosphoprotein of myosin phosphatase	2/21	0.134828	0.746165	0	0	3.3311	6.67471	ARHGAP5;PLCB1
Prion pathway	2/21	0.134828	0.746165	0	0	3.3311	6.67471	LAMA3;LAMC1
T cell receptor signaling pathway	7/139	0.136416	0.746165	0	0	1.68212	3.35085	VAV3;PIK3CA;CDK4;RASA1;ARAP2;PRKCQ;ARHGAP5
Salivary secretion	5/89	0.13848	0.746165	0	0	1.88658	3.72982	ATP2B4;ITPR2;ATP2B2;PLCB1;ADCY8
2-LTR circle formation	1/5	0.144373	0.746165	0	0	7.90457	15.2981	XRCC5
Abacavir transmembrane transport	1/5	0.144373	0.746165	0	0	7.90457	15.2981	SLC22A2
CREB phosphorylation through the activation of adenylate cyclase	1/5	0.144373	0.746165	0	0	7.90457	15.2981	ADCY8
Cytochrome P450 metabolism of eicosanoids	1/5	0.144373	0.746165	0	0	7.90457	15.2981	PTGIS
G-protein signaling through tubby proteins	1/5	0.144373	0.746165	0	0	7.90457	15.2981	PLCB1
GDP-mannose biosynthesis	1/5	0.144373	0.746165	0	0	7.90457	15.2981	GMPPA
Kit receptor transcriptional targets	1/5	0.144373	0.746165	0	0	7.90457	15.2981	SLC2A1
Maturation of Notch precursor via proteolytic cleavage	1/5	0.144373	0.746165	0	0	7.90457	15.2981	NOTCH2
AKT signaling pathway	2/22	0.145438	0.746165	0	0	3.16438	6.10095	GHR;PIK3CA
CCR3 signaling in eosinophils	2/22	0.145438	0.746165	0	0	3.16438	6.10095	ROCK2;PLCB1
Interactions of HIV Vpr protein with host cellular proteins	3/44	0.152127	0.746165	0	0	2.31667	4.36238	NUP214;NUP107;NUP160
NCAM1 interactions	3/44	0.152127	0.746165	0	0	2.31667	4.36238	COL3A1;COL5A1;COL6A6
Downregulation of SMAD2/3-SMAD4 transcriptional activity	2/23	0.156212	0.746165	0	0	3.01354	5.59475	TGIF1;NCOR1
Rho cell motility signaling pathway	2/23	0.156212	0.746165	0	0	3.01354	5.59475	DIAPH1;ARHGAP5
Signaling events mediated by the hedgehog family	2/23	0.156212	0.746165	0	0	3.01354	5.59475	PIK3CA;BOC
Visual signal transduction: cones	2/23	0.156212	0.746165	0	0	3.01354	5.59475	GUCY2D;RGS9
Visual signal transduction: rods	2/23	0.156212	0.746165	0	0	3.01354	5.59475	GUCY2D;RGS9
Actin cytoskeleton regulation	10/226	0.15888	0.746165	0	0	1.46937	2.70306	VAV3;DIAPH1;PIKFYVE;PIK3CA;ITGAD;ROCK2;FN1;NCKAP1L;IQGAP3;ARHGEF6
G alpha (z) signaling events	3/45	0.159517	0.746165	0	0	2.2614	4.15103	PRKCQ;ADCY8;GNAI2
Integrin-linked kinase signaling	3/45	0.159517	0.746165	0	0	2.2614	4.15103	DIAPH1;ZEB1;ARHGEF6
Cell surface interactions at the vascular wall	5/94	0.162654	0.746165	0	0	1.78013	3.23295	SELP;PIK3CA;FN1;L1CAM;CD244
Oncostatin M	13/311	0.162663	0.746165	0	0	1.38552	2.51621	FBN2;CRP;FN1;ATP2B4;GRIK2;AMPD3;STK4;ESR1;SYNE1;SELP;CHL1;CHI3L1;GART
Neuronal system	12/283	0.16305	0.746165	0	0	1.40601	2.55009	STX16;GLS2;SLC22A2;KCNA1;KCNQ3;SLC6A12;GRIK2;PLCB1;ADCY8;GABRG3;GNAI2;GRIA4
HIV infection	9/200	0.163365	0.746165	0	0	1.495	2.7086	NUP214;PSMC5;SUPT16H;NUP107;POLR2A;XRCC5;ATP6V1H;TAF4B;NUP160
RhoA activity regulation	3/46	0.167014	0.746165	0	0	2.20869	3.95285	VAV3;ARHGEF3;ARHGAP5
Signal transduction of S1P receptor	2/24	0.167132	0.746165	0	0	2.87641	5.14582	PLCB1;GNAI2
Tumor suppressor Arf inhibits ribosomal biogenesis	2/24	0.167132	0.746165	0	0	2.87641	5.14582	PIK3CA;ATM
G-protein signaling pathways	5/95	0.167681	0.746165	0	0	1.76026	3.14328	PRKCQ;ADCY8;PDE8A;AKAP3;GNAI2
Antiviral mechanism by interferon-stimulated genes	4/70	0.167817	0.746165	0	0	1.91952	3.42612	NUP214;NUP107;FLNB;NUP160
Long-term depression	4/70	0.167817	0.746165	0	0	1.91952	3.42612	PPP2R1B;ITPR2;PLCB1;GNAI2
NCAM signaling for neurite out-growth	4/70	0.167817	0.746165	0	0	1.91952	3.42612	SPTA1;COL3A1;COL5A1;COL6A6
Signaling events mediated by HDAC class I	4/70	0.167817	0.746165	0	0	1.91952	3.42612	NUP214;NCOR1;CHD4;SMG5
Acyl chain remodeling of cardiolipin	1/6	0.170647	0.746165	0	0	6.32333	11.1806	TAZ
MSP/RON receptor signaling pathway	1/6	0.170647	0.746165	0	0	6.32333	11.1806	MST1R
Molybdenum cofactor biosynthesis	1/6	0.170647	0.746165	0	0	6.32333	11.1806	NFS1
Neurotransmitter clearance in the synaptic cleft	1/6	0.170647	0.746165	0	0	6.32333	11.1806	SLC22A2
Pre-NOTCH Processing in the endoplasmic reticulum	1/6	0.170647	0.746165	0	0	6.32333	11.1806	NOTCH2
Pyrimidine biosynthesis	1/6	0.170647	0.746165	0	0	6.32333	11.1806	CAD
Small interfering RNA (siRNA) biogenesis	1/6	0.170647	0.746165	0	0	6.32333	11.1806	AGO3
Transport of glucose and other sugars, bile salts and organic acids, metal ions and amine compounds	5/96	0.172769	0.746165	0	0	1.74083	3.05655	SLC6A19;SLC22A2;SLC2A1;SLC6A12;SLC6A20
ABC transporters	3/47	0.174611	0.746165	0	0	2.15838	3.76679	ABCA1;ABCA10;ABCA13
Actions of nitric oxide in the heart	3/47	0.174611	0.746165	0	0	2.15838	3.76679	RYR2;GUCY2D;PIK3CA
Agrin in postsynaptic differentiation	3/47	0.174611	0.746165	0	0	2.15838	3.76679	LAMA3;LAMC1;ARHGEF6
LKB1 signaling events	3/47	0.174611	0.746165	0	0	2.15838	3.76679	TSC1;SIK2;ESR1
Calcium regulation in the cardiac cell	7/149	0.17492	0.746165	0	0	1.56285	2.72471	RYR2;ITPR2;PRKCQ;ATP2B2;ADCY8;RGS9;GNAI2
Ghrelin pathway	2/25	0.178177	0.746165	0	0	2.75121	4.74578	ABCA1;MYH6
Ligand-gated ion channel transport	2/25	0.178177	0.746165	0	0	2.75121	4.74578	GLRA3;GABRG3
TPO signaling pathway	2/25	0.178177	0.746165	0	0	2.75121	4.74578	PIK3CA;RASA1
p75 neurotrophin receptor-mediated signaling	6/124	0.182096	0.746165	0	0	1.6114	2.74456	VAV3;FGD4;PIK3CA;ITSN1;ARHGEF3;ARHGEF6
ATM pathway	3/48	0.182304	0.746165	0	0	2.11031	3.59192	ATM;BRCA1;TP53BP1
DNA replication	9/207	0.187508	0.746165	0	0	1.44162	2.41318	PSMC5;CENPF;NUP107;STAG2;PPP2R1B;TAOK1;CASC5;NUP160;CLASP2
Ascorbate and aldarate metabolism	2/26	0.189329	0.746165	0	0	2.63644	4.38774	UGT2A3;UGT2B7
ERBB2 role in signal transduction and oncology	2/26	0.189329	0.746165	0	0	2.63644	4.38774	PIK3CA;ESR1
Ras signaling pathway	2/26	0.189329	0.746165	0	0	2.63644	4.38774	RALA;PIK3CA
Termination of O-glycan biosynthesis	2/26	0.189329	0.746165	0	0	2.63644	4.38774	MUC19;MUC6
YAP1- and WWTR1 (TAZ)-stimulated gene expression	2/26	0.189329	0.746165	0	0	2.63644	4.38774	NCOA2;TBL1XR1
Angiopoietin receptor Tie2-mediated signaling	3/49	0.190085	0.746165	0	0	2.06433	3.42737	PIK3CA;RASA1;FN1
Gastric acid secretion	4/74	0.192333	0.746165	0	0	1.80946	2.98295	ITPR2;PLCB1;ADCY8;GNAI2
Wnt/calcium/cyclic GMP pathway	4/74	0.192333	0.746165	0	0	1.80946	2.98295	PLCL2;ITPR2;PRKCQ;PLCB1
Dilated cardiomyopathy	5/100	0.19369	0.746165	0	0	1.66719	2.73668	RYR2;ACE;ADCY8;MYH6;MYH7
Hemostasis pathway	18/468	0.194398	0.746165	0	0	1.27087	2.0815	VAV3;DOCK3;FN1;ATP2B4;ITPR2;ATP2B2;L1CAM;CLU;DGKZ;GNAI2;DOCK10;SELP;DOCK11;F8;PIK3CA;PPP2R1B;PRKCQ;CD244
Acetylcholine biosynthesis	1/7	0.196116	0.746165	0	0	5.26917	8.58373	PDHA1
Activation of PKC through G-protein coupled receptors	1/7	0.196116	0.746165	0	0	5.26917	8.58373	PLCB1
Cation-coupled chloride cotransporters	1/7	0.196116	0.746165	0	0	5.26917	8.58373	SLC12A5
Creatine metabolism	1/7	0.196116	0.746165	0	0	5.26917	8.58373	CKMT2
Cyanoamino acid metabolism	1/7	0.196116	0.746165	0	0	5.26917	8.58373	GGT6
FXR and LXR regulation of cholesterol metabolism	1/7	0.196116	0.746165	0	0	5.26917	8.58373	ABCA1
FYVE-finger proteins in vesicle transport	1/7	0.196116	0.746165	0	0	5.26917	8.58373	EEA1
Gene expression regulation in late stage pancreatic bud precursor cells	1/7	0.196116	0.746165	0	0	5.26917	8.58373	HNF1B
Homologous DNA pairing and strand exchange	1/7	0.196116	0.746165	0	0	5.26917	8.58373	BRCA2
Nef-mediated CD8 downregulation	1/7	0.196116	0.746165	0	0	5.26917	8.58373	ATP6V1H
PELP1 modulation of estrogen receptor activity	1/7	0.196116	0.746165	0	0	5.26917	8.58373	ESR1
PP2A-mediated dephosphorylation of key metabolic factors	1/7	0.196116	0.746165	0	0	5.26917	8.58373	PPP2R1B
Transport of nucleosides and free purine and pyrimidine bases across the plasma membrane	1/7	0.196116	0.746165	0	0	5.26917	8.58373	SLC28A3
ADP signalling through P2Y purinoceptor 12	2/27	0.200573	0.746165	0	0	2.53085	4.06601	PLCB1;GNAI2
Glucuronidation	2/27	0.200573	0.746165	0	0	2.53085	4.06601	UGT2A3;UGT2B7
Glycolysis	2/27	0.200573	0.746165	0	0	2.53085	4.06601	PPP2R1B;ALDOB
Pentose phosphate pathway	2/27	0.200573	0.746165	0	0	2.53085	4.06601	RPE;ALDOB
VEGFR1 pathway	2/27	0.200573	0.746165	0	0	2.53085	4.06601	PIK3CA;RASA1
eIF4E and p70 S6 kinase regulation	2/27	0.200573	0.746165	0	0	2.53085	4.06601	GHR;PIK3CA
Metabolism of vitamins and cofactors	3/51	0.205888	0.746165	0	0	1.97811	3.12625	NFS1;SLC2A1;SLC19A3
Chromosome maintenance	5/103	0.209932	0.746165	0	0	1.6159	2.52237	STAG2;CASC5;RSF1;BRCA1;SYNE1
Cell cycle: G1/S checkpoint	2/28	0.211891	0.746165	0	0	2.43338	3.77584	CDK4;ATM
Pyruvate metabolism	3/52	0.2139	0.746165	0	0	1.93764	2.98832	PDHA1;PDK4;ME2
Vitamin B12 metabolism	3/52	0.2139	0.746165	0	0	1.93764	2.98832	CRP;ABCA1;CUBN
Chagas disease	5/104	0.215442	0.746165	0	0	1.59949	2.45532	ACE;PPP2R1B;PIK3CA;PLCB1;GNAI2
BRCA1-dependent ubiquitin ligase activity	1/8	0.220804	0.746165	0	0	4.5162	6.82162	BRCA1
Beta-oxidation of pristanoyl-CoA	1/8	0.220804	0.746165	0	0	4.5162	6.82162	ACOX2
CHL1 interactions	1/8	0.220804	0.746165	0	0	4.5162	6.82162	CHL1
ChREBP activates metabolic gene expression	1/8	0.220804	0.746165	0	0	4.5162	6.82162	ACLY
Codeine and morphine metabolism	1/8	0.220804	0.746165	0	0	4.5162	6.82162	UGT2B7
Cytoskeletal remodeling regulation and cell spreading by IPP complex components	1/8	0.220804	0.746165	0	0	4.5162	6.82162	ARHGEF6
Gene expression regulation in early pancreatic precursor cells	1/8	0.220804	0.746165	0	0	4.5162	6.82162	HNF1B
Insulin secretion regulation by fatty acids bound to GPR40 (FFAR1)	1/8	0.220804	0.746165	0	0	4.5162	6.82162	PLCB1
Integration of provirus	1/8	0.220804	0.746165	0	0	4.5162	6.82162	XRCC5
Mitotic metaphase/anaphase transition	1/8	0.220804	0.746165	0	0	4.5162	6.82162	STAG2
Organic cation transport	1/8	0.220804	0.746165	0	0	4.5162	6.82162	SLC22A2
Stabilization of mRNA by HuR	1/8	0.220804	0.746165	0	0	4.5162	6.82162	NUP214
Thiamine metabolism	1/8	0.220804	0.746165	0	0	4.5162	6.82162	NFS1
Vitamin C (ascorbate) metabolism	1/8	0.220804	0.746165	0	0	4.5162	6.82162	SLC2A1
Vitamin D biosynthesis	1/8	0.220804	0.746165	0	0	4.5162	6.82162	GC
Androgen receptor regulation of biosynthesis and transcription	3/53	0.221976	0.746165	0	0	1.89879	2.85803	NCOA2;TRIM24;TMPRSS2
GABA A and B receptor activation	3/53	0.221976	0.746165	0	0	1.89879	2.85803	ADCY8;GABRG3;GNAI2
PI3K pathway	3/53	0.221976	0.746165	0	0	1.89879	2.85803	PIKFYVE;PIK3CA;PRKCQ
Thrombin signaling through protease-activated receptors	3/53	0.221976	0.746165	0	0	1.89879	2.85803	ARFGEF1;PIK3CA;PLCB1
Homologous recombination	2/29	0.223268	0.746165	0	0	2.34314	3.51325	ATM;BRCA2
Influence of Ras and Rho proteins on G1 to S transition	2/29	0.223268	0.746165	0	0	2.34314	3.51325	PIK3CA;CDK4
Lipoprotein metabolism	2/29	0.223268	0.746165	0	0	2.34314	3.51325	ABCA1;CUBN
Reelin signaling pathway	2/29	0.223268	0.746165	0	0	2.34314	3.51325	PIK3CA;VLDLR
Statin pathway	2/29	0.223268	0.746165	0	0	2.34314	3.51325	ABCA1;FDFT1
Non-small cell lung cancer	3/54	0.230113	0.755239	0	0	1.86146	2.73483	PIK3CA;CDK4;STK4
Activation of kainate receptors upon glutamate binding	2/30	0.234691	0.755239	0	0	2.25934	3.27487	GRIK2;PLCB1
PDGFA signaling pathway	2/30	0.234691	0.755239	0	0	2.25934	3.27487	PIK3CA;RASA1
Retinoic acid receptor-mediated signaling	2/30	0.234691	0.755239	0	0	2.25934	3.27487	NCOA2;NRIP1
Meiotic synapsis	3/55	0.238303	0.755239	0	0	1.82557	2.61826	STAG2;BRCA1;SYNE1
Transport of mature transcript to cytoplasm	3/55	0.238303	0.755239	0	0	1.82557	2.61826	NUP214;NUP107;NUP160
NGF signaling via TRKA from the plasma membrane	6/136	0.240215	0.755239	0	0	1.46174	2.08477	RALA;PPP2R1B;PIK3CA;ITPR2;FRS2;ADCY8
Platelet homeostasis	4/82	0.244273	0.755239	0	0	1.6232	2.28786	PPP2R1B;ATP2B4;ITPR2;ATP2B2
Abl role in Robo-Slit signaling	1/9	0.244735	0.755239	0	0	3.95147	5.56201	CLASP2
Bicarbonate transporters	1/9	0.244735	0.755239	0	0	3.95147	5.56201	SLC4A3
COPII-mediated vesicle transport	1/9	0.244735	0.755239	0	0	3.95147	5.56201	SEC24B
Elevation of cytosolic calcium levels	1/9	0.244735	0.755239	0	0	3.95147	5.56201	ITPR2
G2/M DNA damage checkpoint	1/9	0.244735	0.755239	0	0	3.95147	5.56201	ATM
Inactivation of Cdc42 and Rac	1/9	0.244735	0.755239	0	0	3.95147	5.56201	SRGAP3
Nef-mediated CD4 downregulation	1/9	0.244735	0.755239	0	0	3.95147	5.56201	ATP6V1H
PPAR-gamma coactivator role in obesity and thermogenesis	1/9	0.244735	0.755239	0	0	3.95147	5.56201	NCOA2
Prostanoid ligand receptors	1/9	0.244735	0.755239	0	0	3.95147	5.56201	PTGER2
Sodium/proton exchangers	1/9	0.244735	0.755239	0	0	3.95147	5.56201	SLC9A8
Type I hemidesmosome assembly	1/9	0.244735	0.755239	0	0	3.95147	5.56201	LAMA3
cAMP receptor, G-protein-independent pathways inferred from amoeba model	1/9	0.244735	0.755239	0	0	3.95147	5.56201	STAT4
Alpha-6 beta-4 integrin signaling pathway	2/31	0.246146	0.755239	0	0	2.18132	3.05784	LAMA3;LAMC1
Keratan sulfate/keratin metabolism	2/31	0.246146	0.755239	0	0	2.18132	3.05784	ACAN;ST3GAL6
Prostaglandin biosynthesis and regulation	2/31	0.246146	0.755239	0	0	2.18132	3.05784	PTGIS;PTGER2
Transport of vitamins, nucleosides, and related molecules	2/31	0.246146	0.755239	0	0	2.18132	3.05784	SLC27A4;SLC28A3
Leptin influence on immune response	5/110	0.249386	0.762577	0	0	1.50762	2.09372	ABCA1;SELP;CRP;TLR8;IL16
Response to elevated platelet cytosolic calcium	4/83	0.250981	0.764855	0	0	1.60257	2.21536	SELP;F8;FN1;CLU
Inositol phosphate metabolism	3/57	0.254824	0.765432	0	0	1.75777	2.4032	PIKFYVE;PIK3CA;PLCB1
Alanine, aspartate and glutamate metabolism	2/32	0.25762	0.765432	0	0	2.1085	2.85969	GLS2;CAD
Hypothetical network for drug addiction	2/32	0.25762	0.765432	0	0	2.1085	2.85969	ADCY8;GRIA4
Prothrombin activation intrinsic pathway	2/32	0.25762	0.765432	0	0	2.1085	2.85969	F8;COL4A6
Serotonin HTR1 group and FOS pathway	2/32	0.25762	0.765432	0	0	2.1085	2.85969	PIK3CA;GNAI2
Syndecan 4 pathway	2/32	0.25762	0.765432	0	0	2.1085	2.85969	LAMA3;FN1
Differentiation pathway in PC12 cells	4/84	0.257728	0.765432	0	0	1.58246	2.14558	PLCL2;FRS2;PLCB1;ADCY8
Abacavir transport and metabolism	1/10	0.267932	0.765432	0	0	3.51223	4.62569	SLC22A2
Activation of calcium-permeable kainate receptor	1/10	0.267932	0.765432	0	0	3.51223	4.62569	GRIK2
Apoptotic DNA fragmentation and tissue homeostasis	1/10	0.267932	0.765432	0	0	3.51223	4.62569	TOP2A
Cdc25 and Chk1 regulatory pathway in response to DNA damage	1/10	0.267932	0.765432	0	0	3.51223	4.62569	ATM
Insulin secretion regulation by acetylcholine	1/10	0.267932	0.765432	0	0	3.51223	4.62569	PLCB1
NODAL signaling regulation	1/10	0.267932	0.765432	0	0	3.51223	4.62569	ACVR1C
PIP biosynthesis at the late endosome membrane	1/10	0.267932	0.765432	0	0	3.51223	4.62569	PIKFYVE
Rheb GTPase activity by AMPK regulation	1/10	0.267932	0.765432	0	0	3.51223	4.62569	TSC1
Second messenger role in netrin-1 signaling	1/10	0.267932	0.765432	0	0	3.51223	4.62569	TRPC4
Splicing regulation through Sam68	1/10	0.267932	0.765432	0	0	3.51223	4.62569	RASA1
TRAF6-mediated IRF7 activation in TLR7/8 or 9 signaling	1/10	0.267932	0.765432	0	0	3.51223	4.62569	TLR8
Taurine and hypotaurine metabolism	1/10	0.267932	0.765432	0	0	3.51223	4.62569	GGT6
Glycoprotein VI-mediated activation cascade	2/33	0.2691	0.765432	0	0	2.04038	2.67834	VAV3;PIK3CA
ATF2 transcription factor network	3/59	0.271499	0.765432	0	0	1.69482	2.20971	CDK4;BRCA1;ESR1
Ephrin receptor B forward pathway	3/60	0.27988	0.765432	0	0	1.665	2.1202	PIK3CA;RASA1;ITSN1
Neurotrophic factor-mediated Trk receptor signaling	3/60	0.27988	0.765432	0	0	1.665	2.1202	PIK3CA;RASA1;FRS2
Fructose and mannose metabolism	2/34	0.280577	0.765432	0	0	1.97651	2.51196	GMPPA;ALDOB
HIF-2-alpha transcription factor network	2/34	0.280577	0.765432	0	0	1.97651	2.51196	BHLHE40;SLC2A1
TOR signaling	2/34	0.280577	0.765432	0	0	1.97651	2.51196	RRAGC;TSC1
Vascular smooth muscle contraction	5/116	0.284564	0.765432	0	0	1.42569	1.7918	ROCK2;ITPR2;PRKCQ;PLCB1;ADCY8
Androgen receptor signaling, proteolysis, and transcription regulation	4/88	0.285043	0.765432	0	0	1.50679	1.8912	NCOA2;NCOR1;ROCK2;BRCA1
HIV genome transcription	3/61	0.288286	0.765432	0	0	1.63621	2.03512	SUPT16H;POLR2A;TAF4B
Bone mineralization regulation	1/11	0.290418	0.765432	0	0	3.16085	3.90818	COL4A6
Down syndrome cell adhesion molecule (DSCAM) interactions	1/11	0.290418	0.765432	0	0	3.16085	3.90818	DSCAM
Folate biosynthesis	1/11	0.290418	0.765432	0	0	3.16085	3.90818	ALPI
Glutathione biosynthesis and recycling	1/11	0.290418	0.765432	0	0	3.16085	3.90818	GGT6
Hormone ligand-binding G-protein coupled receptors	1/11	0.290418	0.765432	0	0	3.16085	3.90818	TSHR
Keratan sulfate degradation	1/11	0.290418	0.765432	0	0	3.16085	3.90818	ACAN
Mechanism of protein import into the nucleus	1/11	0.290418	0.765432	0	0	3.16085	3.90818	NUP214
Monocyte and its surface molecules	1/11	0.290418	0.765432	0	0	3.16085	3.90818	SELP
Norepinephrine neurotransmitter release cycle	1/11	0.290418	0.765432	0	0	3.16085	3.90818	SLC22A2
Notch receptor processing	1/11	0.290418	0.765432	0	0	3.16085	3.90818	NOTCH2
Recruitment of NuMA to mitotic centrosomes	1/11	0.290418	0.765432	0	0	3.16085	3.90818	TUBGCP5
SUMOylation as a mechanism to modulate CtBP-dependent gene responses	1/11	0.290418	0.765432	0	0	3.16085	3.90818	ZEB1
Telomerase protein component gene hTERT transcriptional regulation	1/11	0.290418	0.765432	0	0	3.16085	3.90818	ESR1
Valine, leucine and isoleucine biosynthesis	1/11	0.290418	0.765432	0	0	3.16085	3.90818	PDHA1
eIF2 regulation	1/11	0.290418	0.765432	0	0	3.16085	3.90818	EIF2AK4
Leukocyte transendothelial migration	5/117	0.29052	0.765432	0	0	1.41288	1.74644	VAV3;PIK3CA;ROCK2;ARHGAP5;GNAI2
Arf6 signal transduction regulation	2/35	0.292039	0.765432	0	0	1.91652	2.35898	ARAP2;TSHR
Basal transcription factors	2/35	0.292039	0.765432	0	0	1.91652	2.35898	TAF6L;TAF4B
EGF receptor (ErbB1) signaling pathway	2/35	0.292039	0.765432	0	0	1.91652	2.35898	PIK3CA;RASA1
Pathways in cancer	12/325	0.297837	0.778358	0	0	1.21467	1.47122	RALA;PIK3CA;CDK4;LAMA3;FN1;COL4A6;SLC2A1;LAMC1;BRCA2;GLI1;STK4;HSP90B1
Gap junction pathway	4/90	0.298859	0.778767	0	0	1.4716	1.77737	ITPR2;PLCB1;ADCY8;GNAI2
Phospholipids as signaling intermediaries	2/36	0.303476	0.781981	0	0	1.86005	2.21802	PIK3CA;PLCB1
Signaling to ERKs	2/36	0.303476	0.781981	0	0	1.86005	2.21802	RALA;FRS2
Steroid hormone, vitamin A, and vitamin D metabolism	2/36	0.303476	0.781981	0	0	1.86005	2.21802	CUBN;GC
Folate metabolism	3/63	0.305147	0.781981	0	0	1.58151	1.87718	CRP;ABCA1;GART
Calcium signaling pathway	7/178	0.306676	0.781981	0	0	1.29585	1.53165	RYR2;VDAC3;ATP2B4;ITPR2;ATP2B2;PLCB1;ADCY8
Activation of chaperones by ATF6 alpha	1/12	0.312214	0.781981	0	0	2.87335	3.34477	HSP90B1
D4-GDI signaling pathway	1/12	0.312214	0.781981	0	0	2.87335	3.34477	ARHGAP5
ERK inactivation	1/12	0.312214	0.781981	0	0	2.87335	3.34477	PPP2R1B
Facilitative sodium-independent glucose transporters	1/12	0.312214	0.781981	0	0	2.87335	3.34477	SLC2A1
GABA (A) receptor activation	1/12	0.312214	0.781981	0	0	2.87335	3.34477	GABRG3
Inhibition of replication initiation of damaged DNA by RB1/E2F1	1/12	0.312214	0.781981	0	0	2.87335	3.34477	PPP2R1B
Phosphatidylethanolamine biosynthesis	1/12	0.312214	0.781981	0	0	2.87335	3.34477	LPIN1
MAPK cascade role in angiogenesis	3/64	0.313595	0.781981	0	0	1.5555	1.80384	ROBO4;SEMA3A;FRS2
Lysosome	5/121	0.314547	0.781981	0	0	1.36388	1.57749	AP3M2;MANBA;ENTPD4;ATP6V1H;IGF2R
Activation of NMDA receptor upon glutamate binding and postsynaptic events	2/37	0.31488	0.781981	0	0	1.80682	2.08789	ADCY8;GRIA4
FRA pathway	2/37	0.31488	0.781981	0	0	1.80682	2.08789	DMTF1;LAMA3
Interleukin-23-mediated signaling events	2/37	0.31488	0.781981	0	0	1.80682	2.08789	PIK3CA;STAT4
Signaling by ERBB4	4/93	0.319722	0.791818	0	0	1.42177	1.62125	GHR;NCOR1;PIK3CA;ESR1
Cyclin D-associated events in G1	2/38	0.326241	0.792678	0	0	1.75654	1.96753	PPP2R1B;CDK4
EGFR interaction with phospholipase C-gamma	2/38	0.326241	0.792678	0	0	1.75654	1.96753	ITPR2;ADCY8
ERBB4 signaling events	2/38	0.326241	0.792678	0	0	1.75654	1.96753	NCOR1;PIK3CA
RAC1 activity regulation	2/38	0.326241	0.792678	0	0	1.75654	1.96753	VAV3;ARHGEF6
Signaling of hepatocyte growth factor receptor	2/38	0.326241	0.792678	0	0	1.75654	1.96753	PIK3CA;RASA1
Trefoil factor initiation of mucosal healing	2/38	0.326241	0.792678	0	0	1.75654	1.96753	GHR;PIK3CA
Triglyceride biosynthesis	2/38	0.326241	0.792678	0	0	1.75654	1.96753	ACLY;LPIN1
Endochondral ossification	3/66	0.330501	0.792788	0	0	1.50596	1.66732	GHR;ACAN;SOX6
HIF-1 transcriptional activity in hypoxia	3/66	0.330501	0.792788	0	0	1.50596	1.66732	NCOA2;BHLHE40;SLC2A1
HIV life cycle early phase	1/13	0.333341	0.792788	0	0	2.63377	2.89343	XRCC5
Keap1-Nrf2 pathway	1/13	0.333341	0.792788	0	0	2.63377	2.89343	PIK3CA
NICD trafficking to the nucleus	1/13	0.333341	0.792788	0	0	2.63377	2.89343	NOTCH2
Organic anion transporters	1/13	0.333341	0.792788	0	0	2.63377	2.89343	SLC5A8
Organic cation/anion/zwitterion transport	1/13	0.333341	0.792788	0	0	2.63377	2.89343	SLC22A2
PIP biosynthesis at the early endosome membrane	1/13	0.333341	0.792788	0	0	2.63377	2.89343	PIKFYVE
Huntington's disease	7/184	0.336307	0.79399	0	0	1.25153	1.36383	DNAH2;POLR2A;VDAC3;TAF4B;HTT;NRF1;PLCB1
HIV-1 transcription initiation	2/39	0.337551	0.79399	0	0	1.70897	1.85601	POLR2A;TAF4B
G alpha (s) signaling events	5/125	0.338816	0.79399	0	0	1.31814	1.42662	PTGER2;ADCY8;PDE8A;TSHR;GNAI2
G alpha 13 pathway	3/67	0.338952	0.79399	0	0	1.48235	1.60375	ROCK2;ARHGEF3;PRKCQ
cAMP cell motility pathway inferred from amoeba model	3/67	0.338952	0.79399	0	0	1.48235	1.60375	ITPR2;PLCB1;PDE8A
Myometrial relaxation and contraction pathways	6/155	0.340882	0.79399	0	0	1.27409	1.3712	RYR2;ITPR2;PRKCQ;ADCY8;RGS9;DGKZ
AMPK signaling	3/68	0.347396	0.79399	0	0	1.45947	1.54309	PIK3CA;TSC1;PLCB1
TSH regulation of gene expression	4/97	0.34769	0.79399	0	0	1.36034	1.43712	NOTCH2;DOCK3;PHLDB2;SMG5
Pyruvate metabolism and citric acid (TCA) cycle	2/40	0.348804	0.79399	0	0	1.66391	1.75251	PDHA1;PDK4
Complement cascade regulation	1/14	0.353821	0.79399	0	0	2.43105	2.52577	CFI
Platelet amyloid precursor protein pathway	1/14	0.353821	0.79399	0	0	2.43105	2.52577	COL4A6
S1P/S1P4 pathway	1/14	0.353821	0.79399	0	0	2.43105	2.52577	GNAI2
Viral messenger RNA biosynthesis	1/14	0.353821	0.79399	0	0	2.43105	2.52577	POLR2A
HIV factor interactions with host	5/128	0.357114	0.79399	0	0	1.28579	1.32398	NUP214;PSMC5;NUP107;ATP6V1H;NUP160
Alpha-M beta-2 integrin signaling	2/41	0.35999	0.79399	0	0	1.62117	1.65631	SELP;MST1R
ERBB1 internalization pathway	2/41	0.35999	0.79399	0	0	1.62117	1.65631	PIK3CA;ITSN1
Transcriptional activity of SMAD2/SMAD3-SMAD4 heterotrimer	2/41	0.35999	0.79399	0	0	1.62117	1.65631	TGIF1;NCOR1
Granule cell survival pathway	4/99	0.361696	0.79399	0	0	1.33156	1.35413	POLR2A;PLCL2;PLCB1;ADCY8
CDC42 signaling events	3/70	0.364247	0.79399	0	0	1.41576	1.42981	PIK3CA;IQGAP3;ARHGEF6
G alpha q pathway	3/70	0.364247	0.79399	0	0	1.41576	1.42981	ITPR2;PRKCQ;RGS9
Long-term potentiation	3/70	0.364247	0.79399	0	0	1.41576	1.42981	ITPR2;PLCB1;ADCY8
MicroRNA regulation of DNA damage response	3/70	0.364247	0.79399	0	0	1.41576	1.42981	CDK4;ATM;BRCA1
Pyrimidine metabolism	4/100	0.368696	0.79399	0	0	1.31762	1.3147	POLR2A;ENTPD4;CAD;NME2
Netrin-1 signaling	2/42	0.371105	0.79399	0	0	1.58056	1.56676	TRPC4;PRKCQ
Urokinase-type plasminogen activator (uPA) and uPAR-mediated signaling	2/42	0.371105	0.79399	0	0	1.58056	1.56676	FN1;VLDLR
Interleukin-6 signaling pathway	3/71	0.372648	0.79399	0	0	1.39487	1.37691	CRP;PIK3CA;HSP90B1
Rac1 cell motility signaling pathway	3/71	0.372648	0.79399	0	0	1.39487	1.37691	PIK3CA;ARHGAP5;IQGAP3
Viral myocarditis	3/71	0.372648	0.79399	0	0	1.39487	1.37691	MYH8;MYH6;MYH7
Adhesion and diapedesis of granulocytes	1/15	0.373673	0.79399	0	0	2.25728	2.22201	SELP
Bile acid and bile salt biosynthesis via 7-alpha-hydroxycholesterol	1/15	0.373673	0.79399	0	0	2.25728	2.22201	ACOX2
Coagulation intrinsic pathway	1/15	0.373673	0.79399	0	0	2.25728	2.22201	F8
Eicosanoid ligand-binding G-protein coupled receptors	1/15	0.373673	0.79399	0	0	2.25728	2.22201	PTGER2
Mechanisms of transcriptional repression by DNA methylation	1/15	0.373673	0.79399	0	0	2.25728	2.22201	CHD4
Messenger RNA decay by 5' to 3' exoribonuclease	1/15	0.373673	0.79399	0	0	2.25728	2.22201	XRN1
Prolactin receptor signaling pathway	1/15	0.373673	0.79399	0	0	2.25728	2.22201	GHR
Repression of pain sensation by the transcriptional regulator DREAM	1/15	0.373673	0.79399	0	0	2.25728	2.22201	POLR2A
TrkA receptor signaling pathway	1/15	0.373673	0.79399	0	0	2.25728	2.22201	PIK3CA
Validated nuclear estrogen receptor beta network	1/15	0.373673	0.79399	0	0	2.25728	2.22201	NCOA2
Growth hormone receptor signaling	2/43	0.382142	0.79399	0	0	1.54193	1.48328	GHR;PIK3CA
Insulin secretion regulation by glucagon-like peptide-1	2/43	0.382142	0.79399	0	0	1.54193	1.48328	ITPR2;ADCY8
Porphyrin and chlorophyll metabolism	2/43	0.382142	0.79399	0	0	1.54193	1.48328	UGT2A3;UGT2B7
Voltage-gated potassium channels	2/43	0.382142	0.79399	0	0	1.54193	1.48328	KCNA1;KCNQ3
Adipogenesis	5/133	0.387666	0.79399	0	0	1.23525	1.17054	NCOA2;PTGIS;NCOR1;NRIP1;LPIN1
Membrane trafficking	5/133	0.387666	0.79399	0	0	1.23525	1.17054	COPB2;SEC24B;COPB1;CHMP4A;IGF2R
Signaling by NOTCH1	3/73	0.38938	0.79399	0	0	1.35487	1.27792	JAG2;NCOR1;TBL1XR1
Amino acid biosynthesis and interconversion (transamination)	1/16	0.392915	0.79399	0	0	2.10669	1.96799	GLS2
B cell survival pathway	1/16	0.392915	0.79399	0	0	2.10669	1.96799	PIK3CA
Cell-extracellular matrix interactions	1/16	0.392915	0.79399	0	0	2.10669	1.96799	ARHGEF6
GluR2-containing AMPA receptor trafficking	1/16	0.392915	0.79399	0	0	2.10669	1.96799	GRIA4
Glutamate neurotransmitter release cycle	1/16	0.392915	0.79399	0	0	2.10669	1.96799	GLS2
Inhibition of platelet activation by aspirin	1/16	0.392915	0.79399	0	0	2.10669	1.96799	PLCB1
LPA4-mediated signaling events	1/16	0.392915	0.79399	0	0	2.10669	1.96799	ADCY8
N-glycan precursor substrate biosynthesis	1/16	0.392915	0.79399	0	0	2.10669	1.96799	GMPPA
PI3K subunit p85 role in regulation of actin organization and cell migration	1/16	0.392915	0.79399	0	0	2.10669	1.96799	PIK3CA
Primary bile acid biosynthesis	1/16	0.392915	0.79399	0	0	2.10669	1.96799	ACOX2
SREBF and miR-33 in cholesterol and lipid homeostasis	1/16	0.392915	0.79399	0	0	2.10669	1.96799	ABCA1
Sonic Hedgehog (Shh) pathway	1/16	0.392915	0.79399	0	0	2.10669	1.96799	GLI1
Vasopressin-regulated water reabsorption	2/44	0.393095	0.79399	0	0	1.50514	1.40535	DYNC1H1;DYNC1LI1
Deposition of new CENP-A-containing nucleosomes at the centromere	2/45	0.403959	0.79399	0	0	1.47006	1.33252	CASC5;RSF1
HNF3B pathway	2/45	0.403959	0.79399	0	0	1.47006	1.33252	HNF1B;ALDOB
RNA polymerase III transcription	2/45	0.403959	0.79399	0	0	1.47006	1.33252	NONO;LZTS1
RhoA signaling pathway	2/45	0.403959	0.79399	0	0	1.47006	1.33252	DIAPH1;ROCK2
Wnt interactions in lipid metabolism and immune response	2/45	0.403959	0.79399	0	0	1.47006	1.33252	COL8A1;TSHR
Glycolysis and gluconeogenesis	3/75	0.406001	0.79399	0	0	1.3171	1.18724	PDHA1;SLC2A1;ALDOB
ABCA transporters in lipid homeostasis	1/17	0.411568	0.79399	0	0	1.97492	1.7533	ABCA10
ACE inhibitor pathway	1/17	0.411568	0.79399	0	0	1.97492	1.7533	ACE
Apoptotic cleavage of cellular proteins	1/17	0.411568	0.79399	0	0	1.97492	1.7533	PRKCQ
Atypical NF-kappaB pathway	1/17	0.411568	0.79399	0	0	1.97492	1.7533	PIK3CA
Beta-catenin phosphorylation cascade	1/17	0.411568	0.79399	0	0	1.97492	1.7533	PPP2R1B
Cadmium-induced DNA biosynthesis and proliferation in macrophages	1/17	0.411568	0.79399	0	0	1.97492	1.7533	PLCB1
Cells and molecules involved in local acute inflammatory response	1/17	0.411568	0.79399	0	0	1.97492	1.7533	SELP
Chromatin remodeling by hSWI/SNF ATP-dependent complexes	1/17	0.411568	0.79399	0	0	1.97492	1.7533	POLR2A
Endocytotic role of NDK, phosphins and dynamin	1/17	0.411568	0.79399	0	0	1.97492	1.7533	NME2
Energy-dependent regulation of mTOR by LKB1-AMPK	1/17	0.411568	0.79399	0	0	1.97492	1.7533	TSC1
Estrogen metabolism	1/17	0.411568	0.79399	0	0	1.97492	1.7533	UGT2B7
GRB2-SOS provides linkage to MAPK signaling for integrins	1/17	0.411568	0.79399	0	0	1.97492	1.7533	FN1
Glycosylphosphatidylinositol (GPI) biosynthesis	1/17	0.411568	0.79399	0	0	1.97492	1.7533	SEMA6D
HIV-1 elongation complex formation in the absence of HIV-1 Tat	1/17	0.411568	0.79399	0	0	1.97492	1.7533	SUPT16H
Integrin beta-5 pathway	1/17	0.411568	0.79399	0	0	1.97492	1.7533	FN1
NO2-dependent IL-12 pathway in NK cells	1/17	0.411568	0.79399	0	0	1.97492	1.7533	STAT4
PIP biosynthesis at the Golgi membrane	1/17	0.411568	0.79399	0	0	1.97492	1.7533	PIKFYVE
Phenylalanine metabolism	1/17	0.411568	0.79399	0	0	1.97492	1.7533	MAOB
Platelet sensitization by LDL	1/17	0.411568	0.79399	0	0	1.97492	1.7533	PPP2R1B
Post-chaperonin tubulin folding pathway	1/17	0.411568	0.79399	0	0	1.97492	1.7533	TBCD
Renin-angiotensin system	1/17	0.411568	0.79399	0	0	1.97492	1.7533	ACE
SUMOylation by RanBP2 regulates transcriptional repression	1/17	0.411568	0.79399	0	0	1.97492	1.7533	NUP214
Synaptic proteins at the synaptic junction	1/17	0.411568	0.79399	0	0	1.97492	1.7533	PCLO
Unblocking of NMDA receptor, glutamate binding and activation	1/17	0.411568	0.79399	0	0	1.97492	1.7533	GRIA4
Polo-like kinase 1 (PLK1) pathway	2/46	0.41473	0.794484	0	0	1.43657	1.26437	STAG2;ROCK2
Wnt signaling pathway	8/231	0.4152	0.794484	0	0	1.13443	0.997153	PPP2R1B;TBL1XR1;ROCK2;PRICKLE2;PRKCQ;TSC1;SOX6;PLCB1
G alpha i pathway	4/108	0.424354	0.794484	0	0	1.21576	1.04214	ITPR2;PRKCQ;ADCY8;RGS9
Regulation of NFAT transcription factors	2/47	0.425401	0.794484	0	0	1.40458	1.20052	CDK4;PRKCQ
Regulation of transcription by NOTCH1 intracellular domain	2/47	0.425401	0.794484	0	0	1.40458	1.20052	NCOR1;TBL1XR1
Botulinum neurotoxicity	1/18	0.429648	0.794484	0	0	1.85865	1.57017	STX16
CBL signaling regulation	1/18	0.429648	0.794484	0	0	1.85865	1.57017	PIK3CA
Corticosteroids and cardioprotection	1/18	0.429648	0.794484	0	0	1.85865	1.57017	PIK3CA
Downregulation of MTA-3 in ER-negative breast tumors	1/18	0.429648	0.794484	0	0	1.85865	1.57017	ESR1
Fatty acyl-CoA biosynthesis	1/18	0.429648	0.794484	0	0	1.85865	1.57017	ACLY
Human cytomegalovirus and MAP kinase pathways	1/18	0.429648	0.794484	0	0	1.85865	1.57017	PIK3CA
Nicotinic acetylcholine receptor role in the regulation of apoptosis	1/18	0.429648	0.794484	0	0	1.85865	1.57017	PIK3CA
Nucleotide di- and triphosphate biosynthesis and interconversion	1/18	0.429648	0.794484	0	0	1.85865	1.57017	NME2
PKA activation in glucagon signaling	1/18	0.429648	0.794484	0	0	1.85865	1.57017	ADCY8
Phosphatidylcholine biosynthesis	1/18	0.429648	0.794484	0	0	1.85865	1.57017	LPIN1
Tie2 signaling	1/18	0.429648	0.794484	0	0	1.85865	1.57017	PIK3CA
Signaling by insulin receptor	4/109	0.431239	0.794484	0	0	1.20412	1.01278	PIK3CA;ATP6V1H;TSC1;FRS2
Lipid and lipoprotein metabolism	16/489	0.433151	0.794484	0	0	1.06984	0.8951	ABCA1;CUBN;NCOA2;NRF1;TAZ;MED23;ACLY;PIKFYVE;NCOR1;MED24;PIK3CA;ACOX2;TBL1XR1;GC;LPIN1;FDFT1
Interleukin-4 regulation of apoptosis	9/267	0.43549	0.794484	0	0	1.1029	0.916824	TOP2A;KLHL18;ACAN;DPPA4;PTGER2;LAMA3;FN1;FAT1;CHI3L1
HES/HEY pathway	2/48	0.435971	0.794484	0	0	1.37397	1.14064	GHR;NCOR1
Lipid digestion, mobilization, and transport	2/48	0.435971	0.794484	0	0	1.37397	1.14064	ABCA1;CUBN
Glycosaminoglycan metabolism	4/110	0.438101	0.794484	0	0	1.1927	0.984341	ACAN;HYAL2;STAB2;ST3GAL6
p73 transcription factor network	3/79	0.438812	0.794484	0	0	1.24752	1.02757	JAG2;RNF43;BRCA2
Muscle contraction	2/49	0.446434	0.794484	0	0	1.34467	1.08442	MYH8;MYH6
Cardiac muscle contraction	3/80	0.446909	0.794484	0	0	1.23126	0.991655	RYR2;MYH6;MYH7
Cell cycle progression regulation by PLK3	1/19	0.447174	0.794484	0	0	1.7553	1.41268	ATM
Destabilization of mRNA by butyrate response factor 1 (BRF1)	1/19	0.447174	0.794484	0	0	1.7553	1.41268	XRN1
Eicosanoid biosynthesis	1/19	0.447174	0.794484	0	0	1.7553	1.41268	PTGIS
FRS2-mediated activation	1/19	0.447174	0.794484	0	0	1.7553	1.41268	FRS2
GABA biosynthesis, release, reuptake and degradation	1/19	0.447174	0.794484	0	0	1.7553	1.41268	SLC6A12
Glycosaminoglycan degradation	1/19	0.447174	0.794484	0	0	1.7553	1.41268	HYAL2
Lissencephaly gene (LIS1) in neuronal migration and development	1/19	0.447174	0.794484	0	0	1.7553	1.41268	DNAH2
MAL role in Rho-mediated activation of SRF	1/19	0.447174	0.794484	0	0	1.7553	1.41268	DIAPH1
Mitochondrial gene expression	1/19	0.447174	0.794484	0	0	1.7553	1.41268	NRF1
PTEN-dependent cell cycle arrest and apoptosis	1/19	0.447174	0.794484	0	0	1.7553	1.41268	PIK3CA
Signaling by NODAL	1/19	0.447174	0.794484	0	0	1.7553	1.41268	ACVR1C
Signaling by constitutively active EGFR	1/19	0.447174	0.794484	0	0	1.7553	1.41268	PIK3CA
Small ligand GPCRs	1/19	0.447174	0.794484	0	0	1.7553	1.41268	PTGER2
TP53 network	1/19	0.447174	0.794484	0	0	1.7553	1.41268	ATM
Tamoxifen metabolism	1/19	0.447174	0.794484	0	0	1.7553	1.41268	UGT2B7
Phosphatidylinositol metabolism	2/50	0.456788	0.805562	0	0	1.31658	1.03159	PIKFYVE;PIK3CA
Acute myocardial infarction	1/20	0.464161	0.805562	0	0	1.66283	1.27626	COL4A6
Apoptotic signaling in response to DNA damage	1/20	0.464161	0.805562	0	0	1.66283	1.27626	ATM
Hypertrophy pathway	1/20	0.464161	0.805562	0	0	1.66283	1.27626	ZEB1
ID regulation of gene expression	1/20	0.464161	0.805562	0	0	1.66283	1.27626	MYH6
Nerve growth factor (NGF) pathway	1/20	0.464161	0.805562	0	0	1.66283	1.27626	PIK3CA
Peroxisomal lipid metabolism	1/20	0.464161	0.805562	0	0	1.66283	1.27626	ACOX2
RNA polymerase III abortive and retractive initiation	1/20	0.464161	0.805562	0	0	1.66283	1.27626	LZTS1
Signaling by Hippo	1/20	0.464161	0.805562	0	0	1.66283	1.27626	STK4
Skeletal muscle hypertrophy is regulated via AKT/mTOR pathway	1/20	0.464161	0.805562	0	0	1.66283	1.27626	PIK3CA
Sprouty regulation of tyrosine kinase signals	1/20	0.464161	0.805562	0	0	1.66283	1.27626	RASA1
Urea cycle and metabolism of amino groups	1/20	0.464161	0.805562	0	0	1.66283	1.27626	ACY1
Drug metabolism: cytochrome P450	3/83	0.470909	0.815698	0	0	1.1849	0.892337	MAOB;UGT2A3;UGT2B7
Drug metabolism: other enzymes	2/52	0.477154	0.818342	0	0	1.26379	0.9351	UGT2A3;UGT2B7
Taste transduction	2/52	0.477154	0.818342	0	0	1.26379	0.9351	ADCY8;TRPM5
Insulin signaling pathway	9/277	0.478968	0.818342	0	0	1.06119	0.781169	PIK3CA;ROCK2;RASA1;MINK1;EXOC4;SLC2A1;PRKCQ;TSC1;ARHGAP5
CD28-dependent PI3K/Akt signaling	1/21	0.480628	0.818342	0	0	1.57961	1.15732	PIK3CA
E-cadherin keratinocyte pathway	1/21	0.480628	0.818342	0	0	1.57961	1.15732	PIK3CA
Presynaptic function of kainate receptors	1/21	0.480628	0.818342	0	0	1.57961	1.15732	PLCB1
S1P/S1P1 pathway	1/21	0.480628	0.818342	0	0	1.57961	1.15732	GNAI2
T cell activation co-stimulatory signal	1/21	0.480628	0.818342	0	0	1.57961	1.15732	PIK3CA
p38 MK2 pathway	1/21	0.480628	0.818342	0	0	1.57961	1.15732	ETV1
Integrin cell surface interactions	3/85	0.486645	0.824778	0	0	1.15588	0.83249	ITGAD;FN1;LAMC1
TGF-beta regulation of skeletal system development	3/85	0.486645	0.824778	0	0	1.15588	0.83249	ACVR1C;PPP2R1B;ROCK2
Starch and sucrose metabolism	2/53	0.487161	0.824778	0	0	1.23895	0.891003	UGT2A3;UGT2B7
Progesterone-mediated oocyte maturation	3/86	0.494428	0.830567	0	0	1.1419	0.8043	PIK3CA;ADCY8;GNAI2
mRNA stability regulation by proteins that bind AU-rich elements	3/86	0.494428	0.830567	0	0	1.1419	0.8043	NUP214;PSMC5;XRN1
CTLA4 inhibitory signaling	1/22	0.496589	0.830567	0	0	1.50431	1.05301	PPP2R1B
Nephrin interactions	1/22	0.496589	0.830567	0	0	1.50431	1.05301	PIK3CA
RNA polymerase II promoter escape	1/22	0.496589	0.830567	0	0	1.50431	1.05301	TAF4B
T cell receptor downstream signaling	1/22	0.496589	0.830567	0	0	1.50431	1.05301	PRKCQ
Phospholipase C-mediated cascade	2/54	0.497047	0.830567	0	0	1.21506	0.849411	ITPR2;ADCY8
G alpha s pathway	4/120	0.505152	0.833955	0	0	1.08932	0.743889	ADCY8;PDE8A;RGS9;CNGB1
Interleukin-1 regulation of extracellular matrix	4/120	0.505152	0.833955	0	0	1.08932	0.743889	KDM6B;PRKDC;CHI3L1;AMPD3
Calcineurin-dependent NFAT signaling role in lymphocytes	2/55	0.506811	0.833955	0	0	1.19207	0.810152	NUP214;PRKCQ
HIF-1 degradation in normoxia	3/88	0.509814	0.833955	0	0	1.11491	0.751128	PSMC5;ROS1;TRIM23
Notch signaling pathway	4/121	0.511669	0.833955	0	0	1.07995	0.723651	NOTCH2;JAG2;MFAP5;NCOR1
Angiogenesis	1/23	0.512061	0.833955	0	0	1.43586	0.961037	PIK3CA
BAD phosphorylation mediated by IGF1R signaling	1/23	0.512061	0.833955	0	0	1.43586	0.961037	PIK3CA
Blood clotting cascade	1/23	0.512061	0.833955	0	0	1.43586	0.961037	F8
CREB transcription factor and its extracellular signals	1/23	0.512061	0.833955	0	0	1.43586	0.961037	PIK3CA
Cyclins and cell cycle regulation	1/23	0.512061	0.833955	0	0	1.43586	0.961037	CDK4
Hypoxia and p53 in the cardiovascular system	1/23	0.512061	0.833955	0	0	1.43586	0.961037	ATM
Nitrogen metabolism	1/23	0.512061	0.833955	0	0	1.43586	0.961037	GLS2
Proximal tubule bicarbonate reclamation	1/23	0.512061	0.833955	0	0	1.43586	0.961037	GLS2
RNA polymerase III transcription termination	1/23	0.512061	0.833955	0	0	1.43586	0.961037	LZTS1
Phagosome	5/154	0.513115	0.83416	0	0	1.05999	0.707287	EEA1;DYNC1LI1;DYNC1H1;PIKFYVE;ATP6V1H
Steroid hormone biosynthesis	2/56	0.516451	0.836557	0	0	1.16993	0.773064	UGT2A3;UGT2B7
Thromboxane A2 receptor signaling	2/56	0.516451	0.836557	0	0	1.16993	0.773064	PRKCQ;GNAI2
Chemokine signaling pathway	6/189	0.524754	0.83813	0	0	1.03554	0.667741	VAV3;PIK3CA;ROCK2;PLCB1;ADCY8;GNAI2
PI3K cascade	2/57	0.525964	0.83813	0	0	1.1486	0.738003	PIK3CA;FRS2
SHP2 signaling	2/57	0.525964	0.83813	0	0	1.1486	0.738003	PIK3CA;FRS2
Cholesterol biosynthesis	1/24	0.527058	0.83813	0	0	1.37336	0.879561	FDFT1
Inhibition of cellular proliferation by Gleevec	1/24	0.527058	0.83813	0	0	1.37336	0.879561	PIK3CA
Plexin D1 signaling	1/24	0.527058	0.83813	0	0	1.37336	0.879561	SEMA3E
Ras-independent pathway in NK cell-mediated cytotoxicity	1/24	0.527058	0.83813	0	0	1.37336	0.879561	PIK3CA
SREBP signaling	1/24	0.527058	0.83813	0	0	1.37336	0.879561	SEC24B
Interleukin-2 signaling pathway	26/847	0.529203	0.83813	0	0	0.99988	0.636307	AHNAK;PTGER2;ITPR2;AP3M2;STAT4;PDK4;REPS2;FLNB;EPHA4;CD96;ATRX;PLCL2;TBCD;ARAP2;ANK2;IL16;DNAJC13;HCFC2;PARP8;PIK3CA;RASA1;BHLHE40;TAF4B;TOP1;PHLDB2;CD244
Arachidonic acid metabolism	2/58	0.535351	0.83813	0	0	1.12803	0.704834	PTGIS;GGT6
HIV-1 Nef as negative effector of Fas and TNF	2/58	0.535351	0.83813	0	0	1.12803	0.704834	PRKDC;RASA1
Toll receptor cascades	5/159	0.541525	0.83813	0	0	1.02531	0.628893	EEA1;PPP2R1B;TLR8;IRAK3;HSP90B1
Alpha-9 beta-1 integrin pathway	1/25	0.541595	0.83813	0	0	1.31607	0.807062	FN1
Basigin interactions	1/25	0.541595	0.83813	0	0	1.31607	0.807062	L1CAM
C-Myc pathway	1/25	0.541595	0.83813	0	0	1.31607	0.807062	SUPT7L
Ck1/Cdk5 regulation by type 1 glutamate receptors	1/25	0.541595	0.83813	0	0	1.31607	0.807062	PLCB1
DARPP-32 events	1/25	0.541595	0.83813	0	0	1.31607	0.807062	PPP2R1B
Fatty acid biosynthesis	1/25	0.541595	0.83813	0	0	1.31607	0.807062	ACLY
G0 and early G1 pathway	1/25	0.541595	0.83813	0	0	1.31607	0.807062	TOP2A
Glutathione conjugation	1/25	0.541595	0.83813	0	0	1.31607	0.807062	GGT6
IGF1 receptor signaling through beta-arrestin	1/25	0.541595	0.83813	0	0	1.31607	0.807062	PIK3CA
Maturity onset diabetes of the young	1/25	0.541595	0.83813	0	0	1.31607	0.807062	HNF1B
Phosphoinositides and their downstream targets	1/25	0.541595	0.83813	0	0	1.31607	0.807062	EEA1
RNA polymerase I transcription initiation	1/25	0.541595	0.83813	0	0	1.31607	0.807062	UBTF
Natural killer cell receptor signaling pathway	2/60	0.553737	0.83813	0	0	1.08902	0.643684	VAV3;PIK3CA
RAGE pathway	2/60	0.553737	0.83813	0	0	1.08902	0.643684	ACE;FN1
Selenium pathway	2/60	0.553737	0.83813	0	0	1.08902	0.643684	CRP;ABCA1
Integrin family cell surface interactions	1/26	0.555685	0.83813	0	0	1.26336	0.742291	ITGAD
Interleukin-27-mediated signaling events	1/26	0.555685	0.83813	0	0	1.26336	0.742291	STAT4
RXR/VDR pathway	1/26	0.555685	0.83813	0	0	1.26336	0.742291	ABCA1
Segmentation clock	1/26	0.555685	0.83813	0	0	1.26336	0.742291	NOTCH2
Selenoamino acid metabolism	1/26	0.555685	0.83813	0	0	1.26336	0.742291	GGT6
Steroid biosynthesis	1/26	0.555685	0.83813	0	0	1.26336	0.742291	FDFT1
TGF-beta signaling in development	1/26	0.555685	0.83813	0	0	1.26336	0.742291	ACVR1C
Metabolism	49/1615	0.556935	0.83813	0	0	0.986878	0.577626	NUP107;ACY1;ETFA;PFAS;HYAL2;GMPPA;PDK4;UGT2A3;NUP214;CUBN;NCOA2;PTGIS;CAD;NME2;AMPD1;AMPD3;DGKZ;MED23;ACLY;MED24;NCOR1;PIK3CA;ACOX2;ALDOB;PLCB1;GART;UGT2B7;MAOB;GLS2;RPE;ITPR2;NRF1;ADCY8;NUP160;GNAI2;CKMT2;ACAN;NFS1;POLR2A;ATP6V1H;ST3GAL6;GC;FDFT1;ABCA1;GGT6;PDHA1;PIKFYVE;ALPI;LPIN1
Cell-cell communication	4/129	0.562295	0.83813	0	0	1.01041	0.581724	DSCAM;PIK3CA;LAMA3;ARHGEF6
FGF signaling pathway	2/61	0.562735	0.83813	0	0	1.07051	0.615485	PIK3CA;FRS2
Glucose metabolism	2/61	0.562735	0.83813	0	0	1.07051	0.615485	PPP2R1B;ALDOB
TGF-beta regulation of extracellular matrix	17/565	0.568938	0.83813	0	0	0.978879	0.552072	SVIL;KDM5C;PTGIS;SEMA3A;COPB1;CCNF;CAD;FN1;SLC2A1;MICAL2;LAMC1;MFAP5;ACLY;ELF3;ARHGEF3;CHI3L1;SLC27A4
BAD phosphorylation regulation	1/27	0.569344	0.83813	0	0	1.21471	0.684209	PIK3CA
Bile acid and bile salt metabolism	1/27	0.569344	0.83813	0	0	1.21471	0.684209	ACOX2
CTCF pathway	1/27	0.569344	0.83813	0	0	1.21471	0.684209	PIK3CA
ERK5 role in neuronal survival pathway	1/27	0.569344	0.83813	0	0	1.21471	0.684209	PIK3CA
Glycosphingolipid biosynthesis: lacto and neolacto series	1/27	0.569344	0.83813	0	0	1.21471	0.684209	ST3GAL6
RNA polymerase III transcription initiation from type 2 promoter	1/27	0.569344	0.83813	0	0	1.21471	0.684209	LZTS1
Rev-mediated nuclear export of HIV-1 RNA	1/27	0.569344	0.83813	0	0	1.21471	0.684209	NUP214
Shigellosis	2/62	0.571603	0.83813	0	0	1.05261	0.588738	DIAPH1;ROCK2
O-linked glycosylation of mucins	2/63	0.580339	0.83813	0	0	1.0353	0.563353	MUC19;MUC6
Dual incision reaction in TC-NER	1/28	0.582583	0.83813	0	0	1.16966	0.631948	POLR2A
Endosomal sorting complex required for transport (ESCRT) pathway	1/28	0.582583	0.83813	0	0	1.16966	0.631948	CHMP4A
G-protein activation	1/28	0.582583	0.83813	0	0	1.16966	0.631948	GNAI2
G-protein beta-gamma signalling	1/28	0.582583	0.83813	0	0	1.16966	0.631948	PLCB1
Interleukin receptor SHC signaling	1/28	0.582583	0.83813	0	0	1.16966	0.631948	PIK3CA
Messenger RNA capping	1/28	0.582583	0.83813	0	0	1.16966	0.631948	POLR2A
Nef in HIV-1 replication and disease pathogenesis	1/28	0.582583	0.83813	0	0	1.16966	0.631948	ATP6V1H
PKB-mediated events	1/28	0.582583	0.83813	0	0	1.16966	0.631948	TSC1
RNA polymerase III transcription initiation From type 3 promoter	1/28	0.582583	0.83813	0	0	1.16966	0.631948	LZTS1
Recycling pathway of cell adhesion molecule L1	1/28	0.582583	0.83813	0	0	1.16966	0.631948	L1CAM
TRAIL signaling pathway	1/28	0.582583	0.83813	0	0	1.16966	0.631948	PIK3CA
T cell receptor regulation of apoptosis	18/603	0.582725	0.83813	0	0	0.970625	0.524177	TOP2A;ITSN1;KIAA0020;HTT;BRCA1;BRCA2;STK4;CLU;HSP90B1;GNAI2;CENPF;SON;CDK4;GOLGB1;TRIM24;TLR8;ATM;GART
Ubiquitin-mediated degradation of phosphorylated Cdc25A	2/64	0.588944	0.83813	0	0	1.01855	0.539247	PSMC5;ATM
Messenger RNA processing	6/203	0.594765	0.83813	0	0	0.961244	0.499452	NUP214;NUP107;TMED10;POLR2A;NONO;NUP160
CDO in myogenesis	1/29	0.595415	0.83813	0	0	1.12783	0.584773	BOC
Histidine metabolism	1/29	0.595415	0.83813	0	0	1.12783	0.584773	MAOB
IGF1 pathway	1/29	0.595415	0.83813	0	0	1.12783	0.584773	PIK3CA
Inhibition of insulin secretion by adrenaline/noradrenaline	1/29	0.595415	0.83813	0	0	1.12783	0.584773	GNAI2
Integrin beta-2 pathway	1/29	0.595415	0.83813	0	0	1.12783	0.584773	ITGAD
Post-translational modification: biosynthesis of GPI-anchored proteins	1/29	0.595415	0.83813	0	0	1.12783	0.584773	SEMA6D
RNA polymerase	1/29	0.595415	0.83813	0	0	1.12783	0.584773	POLR2A
S1P/S1P3 pathway	1/29	0.595415	0.83813	0	0	1.12783	0.584773	GNAI2
Sema4D in semaphorin signaling	1/29	0.595415	0.83813	0	0	1.12783	0.584773	ROCK2
Skeletal myogenesis control by HDAC and calcium/calmodulin-dependent kinase (CaMK)	1/29	0.595415	0.83813	0	0	1.12783	0.584773	PIK3CA
Transferrin endocytosis and recycling	1/29	0.595415	0.83813	0	0	1.12783	0.584773	ATP6V1H
Integrin-mediated cell adhesion	3/100	0.596538	0.83813	0	0	0.976378	0.504409	VAV3;ITGAD;ROCK2
Glioma	2/65	0.597417	0.83813	0	0	1.00233	0.516343	PIK3CA;CDK4
LPA receptor mediated events	2/65	0.597417	0.83813	0	0	1.00233	0.516343	ADCY8;GNAI2
Retinol metabolism	2/65	0.597417	0.83813	0	0	1.00233	0.516343	UGT2A3;UGT2B7
Mitotic G1-G1/S phases	4/135	0.598318	0.83813	0	0	0.963834	0.495057	TOP2A;PSMC5;PPP2R1B;CDK4
GnRH signaling pathway	3/101	0.603299	0.83813	0	0	0.966365	0.488346	ITPR2;PLCB1;ADCY8
Melanogenesis	3/101	0.603299	0.83813	0	0	0.966365	0.488346	PLCB1;ADCY8;GNAI2
RNA polymerase II transcription	3/101	0.603299	0.83813	0	0	0.966365	0.488346	SUPT16H;POLR2A;TAF4B
Ubiquitin-mediated proteolysis	4/136	0.604147	0.83813	0	0	0.956483	0.482008	HERC2;UBA6;BIRC6;BRCA1
Destabilization of mRNA by AUF1 (hnRNP D0)	2/66	0.605758	0.83813	0	0	0.986622	0.494569	PSMC5;CDK4
Retinoblastoma protein regulation	2/66	0.605758	0.83813	0	0	0.986622	0.494569	CDK4;UBTF
Signaling by TGF-beta receptor complex	2/66	0.605758	0.83813	0	0	0.986622	0.494569	TGIF1;NCOR1
Asthma	1/30	0.607854	0.83813	0	0	1.08888	0.542066	EPX
Biosynthesis of the N-glycan precursor (dolichol lipid-linked oligosaccharide, LLO) and transfer to a nascent protein	1/30	0.607854	0.83813	0	0	1.08888	0.542066	GMPPA
Butanoate metabolism	1/30	0.607854	0.83813	0	0	1.08888	0.542066	PDHA1
Glutamate binding and activation of AMPA receptors and synaptic plasticity	1/30	0.607854	0.83813	0	0	1.08888	0.542066	GRIA4
Inactivation of GSK3 by Akt causes accumulation of beta-catenin in alveolar macrophages	1/30	0.607854	0.83813	0	0	1.08888	0.542066	PIK3CA
Interferon-beta enhancer pathway	1/30	0.607854	0.83813	0	0	1.08888	0.542066	POLR2A
Interleukin-2/STAT5 pathway	1/30	0.607854	0.83813	0	0	1.08888	0.542066	PIK3CA
MicroRNAs in muscle cell differentiation	1/30	0.607854	0.83813	0	0	1.08888	0.542066	PRKCQ
Nectin adhesion pathway	1/30	0.607854	0.83813	0	0	1.08888	0.542066	PIK3CA
Nuclear events mediated by MAP kinases	1/30	0.607854	0.83813	0	0	1.08888	0.542066	PPP2R1B
TNFR1 signaling pathway	1/30	0.607854	0.83813	0	0	1.08888	0.542066	PRKDC
p38-alpha and p38-beta regulation	1/30	0.607854	0.83813	0	0	1.08888	0.542066	RALA
Signaling by ERBB2	3/102	0.609984	0.839307	0	0	0.956554	0.472846	PIK3CA;ITPR2;ADCY8
Generic transcription pathway	11/377	0.610995	0.839307	0	0	0.947992	0.467045	MED23;NOTCH2;TGIF1;NCOA2;ZNF197;NCOR1;MED24;ZFP1;TBL1XR1;ZNF99;ESR1
Adipocytokine signaling pathway	2/67	0.613967	0.839307	0	0	0.971393	0.473859	SLC2A1;PRKCQ
G1 to S cell cycle control	2/67	0.613967	0.839307	0	0	0.971393	0.473859	CDK4;ATM
Capped intron-containing pre-mRNA processing	4/138	0.61565	0.839307	0	0	0.942109	0.456996	NUP214;NUP107;POLR2A;NUP160
Activated NOTCH1 signaling in the nucleus	1/31	0.619911	0.839307	0	0	1.05253	0.503298	JAG2
CD28 co-stimulation	1/31	0.619911	0.839307	0	0	1.05253	0.503298	PIK3CA
Gluconeogenesis	1/31	0.619911	0.839307	0	0	1.05253	0.503298	ALDOB
One-carbon metabolism	1/31	0.619911	0.839307	0	0	1.05253	0.503298	GART
RNA polymerase I promoter opening	1/31	0.619911	0.839307	0	0	1.05253	0.503298	UBTF
Ras family activation regulation	1/31	0.619911	0.839307	0	0	1.05253	0.503298	RASA1
Signal amplification	1/31	0.619911	0.839307	0	0	1.05253	0.503298	GNAI2
Biological oxidations	4/139	0.621322	0.839668	0	0	0.935082	0.44501	GGT6;PTGIS;MAOB;UGT2B7
CD8/T cell receptor downstream pathway	2/68	0.622045	0.839668	0	0	0.956625	0.454151	STAT4;PRKCQ
Fibroblast growth factor receptor pathway	3/105	0.629585	0.842234	0	0	0.928276	0.429509	PIK3CA;FRS2;PRKCQ
PPAR signaling pathway	2/69	0.629992	0.842234	0	0	0.942298	0.435387	ACOX2;SLC27A4
Phase I of biological oxidations: functionalization of compounds	2/69	0.629992	0.842234	0	0	0.942298	0.435387	PTGIS;MAOB
Alpha-synuclein signaling	1/32	0.631598	0.842234	0	0	1.01852	0.468014	MAOB
Fibrin clot formation (clotting cascade)	1/32	0.631598	0.842234	0	0	1.01852	0.468014	F8
Glycine, serine and threonine metabolism	1/32	0.631598	0.842234	0	0	1.01852	0.468014	MAOB
Netrin-mediated signaling events	1/32	0.631598	0.842234	0	0	1.01852	0.468014	PIK3CA
Pancreatic beta-cell development regulation	1/32	0.631598	0.842234	0	0	1.01852	0.468014	HNF1B
EGF/EGFR signaling pathway	4/141	0.632509	0.842234	0	0	0.921335	0.422028	VAV3;RALA;RASA1;REPS2
AP-1 transcription factor network	2/70	0.637808	0.842234	0	0	0.928393	0.417515	DMTF1;ESR1
Complement and coagulation cascades	2/70	0.637808	0.842234	0	0	0.928393	0.417515	F8;CFI
Hedgehog signaling pathway	2/70	0.637808	0.842234	0	0	0.928393	0.417515	BOC;GLI1
Renal cell carcinoma	2/70	0.637808	0.842234	0	0	0.928393	0.417515	PIK3CA;SLC2A1
Influenza infection	4/142	0.638022	0.842234	0	0	0.914612	0.411011	NUP214;NUP107;POLR2A;NUP160
Toll-like receptor signaling pathway regulation	4/142	0.638022	0.842234	0	0	0.914612	0.411011	RNF31;PIK3CA;TLR8;IRAK3
E2F-mediated regulation of DNA replication	1/33	0.642926	0.842234	0	0	0.986644	0.435826	PPP2R1B
Glucagon signaling in metabolic regulation	1/33	0.642926	0.842234	0	0	0.986644	0.435826	ADCY8
Negative regulators of RIG-I/MDA5 signaling	1/33	0.642926	0.842234	0	0	0.986644	0.435826	NLRC5
PIP biosynthesis at the plasma membrane	1/33	0.642926	0.842234	0	0	0.986644	0.435826	PIK3CA
Bacterial invasion of epithelial cells	2/71	0.645494	0.842234	0	0	0.914891	0.400484	PIK3CA;FN1
Melanoma	2/71	0.645494	0.842234	0	0	0.914891	0.400484	PIK3CA;CDK4
Mitochondrial pathway of apoptosis: multidomain Bcl-2 family	2/71	0.645494	0.842234	0	0	0.914891	0.400484	ITPR2;PRKCQ
Phase II of biological oxidations: conjugation	2/71	0.645494	0.842234	0	0	0.914891	0.400484	GGT6;UGT2B7
Costimulation by the CD28 family	2/72	0.65305	0.845537	0	0	0.901774	0.384247	PPP2R1B;PIK3CA
Cyclin A-Cdk2-associated events at S phase entry	2/72	0.65305	0.845537	0	0	0.901774	0.384247	PSMC5;CDK4
Myocyte adrenergic pathway	2/72	0.65305	0.845537	0	0	0.901774	0.384247	RYR2;GNAI2
EPO receptor signaling	1/34	0.653906	0.845537	0	0	0.956696	0.406396	RASA1
N-cadherin signaling events	1/34	0.653906	0.845537	0	0	0.956696	0.406396	PIK3CA
Nuclear receptors in lipid metabolism and toxicity	1/34	0.653906	0.845537	0	0	0.956696	0.406396	ABCA1
Transcription	5/181	0.656053	0.845537	0	0	0.896123	0.377728	SUPT16H;POLR2A;UBTF;TAF4B;LZTS1
Chronic myeloid leukemia	2/73	0.660477	0.845537	0	0	0.889027	0.368762	PIK3CA;CDK4
Degradation of beta-catenin by the destruction complex	2/73	0.660477	0.845537	0	0	0.889027	0.368762	PSMC5;PPP2R1B
Myc repressed pathway	2/73	0.660477	0.845537	0	0	0.889027	0.368762	BRCA1;CLU
Cytokines and inflammatory response	1/35	0.664549	0.845537	0	0	0.92851	0.379432	IL16
Interleukin-2/PI3K pathway	1/35	0.664549	0.845537	0	0	0.92851	0.379432	PIK3CA
Interleukin-7 signaling pathway	1/35	0.664549	0.845537	0	0	0.92851	0.379432	PIK3CA
PIK3C1/AKT pathway	1/35	0.664549	0.845537	0	0	0.92851	0.379432	PRKDC
Prion diseases	1/35	0.664549	0.845537	0	0	0.92851	0.379432	LAMC1
Signal transduction by L1	1/35	0.664549	0.845537	0	0	0.92851	0.379432	L1CAM
fMLP induced chemokine gene expression in HMC-1 cells	1/35	0.664549	0.845537	0	0	0.92851	0.379432	PLCB1
Epidermal growth factor receptor (EGFR) pathway	3/111	0.666708	0.845537	0	0	0.876432	0.355308	VAV3;PIK3CA;PRKCQ
Signaling by EGFR in cancer	3/111	0.666708	0.845537	0	0	0.876432	0.355308	PIK3CA;ITPR2;ADCY8
E2F transcription factor network	2/74	0.667776	0.845537	0	0	0.876634	0.353986	ATM;BRCA1
RANKL regulation of apoptosis and immune response	2/74	0.667776	0.845537	0	0	0.876634	0.353986	CDK4;ESR1
Antigen presentation: folding, assembly, and peptide loading of class I MHC proteins	7/255	0.670355	0.846274	0	0	0.889927	0.355924	RNF123;PSMC5;SEC24B;HERC2;UBA6;ASB4;DZIP3
GM-CSF-mediated signaling events	1/36	0.674866	0.846274	0	0	0.901934	0.354678	PIK3CA
Glycogen metabolism	1/36	0.674866	0.846274	0	0	0.901934	0.354678	PPP2R1B
PI3K/PLC/TRK pathway	1/36	0.674866	0.846274	0	0	0.901934	0.354678	PIK3CA
SNARE interactions in vesicular transport	1/36	0.674866	0.846274	0	0	0.901934	0.354678	STX16
Transport to the Golgi and subsequent modification	1/36	0.674866	0.846274	0	0	0.901934	0.354678	SEC24B
Arrhythmogenic right ventricular cardiomyopathy (ARVC)	2/75	0.674948	0.846274	0	0	0.864581	0.339883	RYR2;PKP2
Oocyte meiosis	3/113	0.678463	0.848315	0	0	0.860408	0.333774	PPP2R1B;ITPR2;ADCY8
mTOR signaling pathway	3/113	0.678463	0.848315	0	0	0.860408	0.333774	RRAGC;PIK3CA;TSC1
Disease	19/674	0.68168	0.851154	0	0	0.91318	0.349925	NUP214;SUPT16H;NUP107;XRCC5;STX16;ITPR2;FRS2;ADCY8;NUP160;HSP90B1;PSMC5;PIK3CA;POLR2A;CNTRL;EXOC4;TRIM24;MYO18A;ATP6V1H;TAF4B
Latent infection of Homo sapiens with Mycobacterium tuberculosis	1/37	0.684865	0.851582	0	0	0.876835	0.331911	ATP6V1H
PI3K/AKT activation	1/37	0.684865	0.851582	0	0	0.876835	0.331911	PIK3CA
Platelet aggregation (plug formation)	1/37	0.684865	0.851582	0	0	0.876835	0.331911	FN1
Complement cascade	2/77	0.688914	0.854254	0	0	0.841438	0.313552	CRP;CFI
Mitochondrial pathway of apoptosis: caspases	2/77	0.688914	0.854254	0	0	0.841438	0.313552	CAD;BIRC6
Fas signaling pathway	3/115	0.689908	0.854308	0	0	0.844956	0.313645	PIK3CA;PRKDC;CAD
Nuclear receptors	1/38	0.694558	0.854953	0	0	0.853093	0.310935	ESR1
Signal transduction through IL-1R	1/38	0.694558	0.854953	0	0	0.853093	0.310935	IRAK3
p38 alpha/beta MAPK downstream pathway	1/38	0.694558	0.854953	0	0	0.853093	0.310935	ESR1
CXCR4 signaling pathway	3/116	0.695515	0.854953	0	0	0.837435	0.304075	PIK3CA;PLCB1;GNAI2
Apoptosis regulation	2/78	0.69571	0.854953	0	0	0.830323	0.30126	PSMC5;ATM
Tricarboxylic acid (TCA) cycle and respiratory electron transport	3/117	0.701045	0.854953	0	0	0.830046	0.294818	PDHA1;PDK4;ETFA
Fc epsilon receptor I signaling pathway	2/79	0.702383	0.854953	0	0	0.819497	0.289509	VAV3;PIK3CA
Glycerophospholipid metabolism	2/79	0.702383	0.854953	0	0	0.819497	0.289509	TAZ;DGKZ
Aurora B signaling	1/39	0.703953	0.854953	0	0	0.8306	0.291577	RASA1
E-cadherin nascent AJ-like junctions pathway	1/39	0.703953	0.854953	0	0	0.8306	0.291577	PIK3CA
FAS pathway and stress induction of heat shock protein regulation	1/39	0.703953	0.854953	0	0	0.8306	0.291577	PRKDC
FRS2-mediated cascade	1/39	0.703953	0.854953	0	0	0.8306	0.291577	FRS2
GAB1 signalosome	1/39	0.703953	0.854953	0	0	0.8306	0.291577	PIK3CA
Iron uptake and transport	1/39	0.703953	0.854953	0	0	0.8306	0.291577	ATP6V1H
Integrin signaling pathway	4/155	0.704694	0.854953	0	0	0.835306	0.29235	RALA;PIK3CA;ROCK2;ARHGEF6
p53 activity regulation	3/118	0.706498	0.855986	0	0	0.822785	0.285864	CDK4;MDM4;ATM
Nuclear beta-catenin signaling and target gene transcription regulation	2/80	0.708933	0.857781	0	0	0.808949	0.278273	NCOA2;TBL1XR1
Negative regulation of FGFR signaling	1/40	0.713059	0.861613	0	0	0.809261	0.273685	FRS2
Bioactive peptide-induced signaling pathway	1/41	0.721886	0.866315	0	0	0.788989	0.257122	PIK3CA
Fc epsilon receptor I signaling in mast cells	1/41	0.721886	0.866315	0	0	0.788989	0.257122	PIK3CA
Insulin biosynthesis and processing	1/41	0.721886	0.866315	0	0	0.788989	0.257122	EXOC4
Tyrosine metabolism	1/41	0.721886	0.866315	0	0	0.788989	0.257122	MAOB
Post-translational protein modification	5/196	0.722738	0.866315	0	0	0.825102	0.267918	SEC24B;SEMA6D;MUC19;GMPPA;MUC6
T cell signal transduction	2/83	0.727865	0.866315	0	0	0.778867	0.247399	VAV3;PRKCQ
Aldosterone-regulated sodium reabsorption	1/42	0.730441	0.866315	0	0	0.769705	0.241769	PIK3CA
BMP receptor signaling	1/42	0.730441	0.866315	0	0	0.769705	0.241769	NUP214
Bladder cancer	1/42	0.730441	0.866315	0	0	0.769705	0.241769	CDK4
Eukaryotic transcription initiation	1/42	0.730441	0.866315	0	0	0.769705	0.241769	POLR2A
Messenger RNA splicing: minor pathway	1/42	0.730441	0.866315	0	0	0.769705	0.241769	POLR2A
Signaling events mediated by T cell protein tyrosine phosphatase (TC-PTP)	1/42	0.730441	0.866315	0	0	0.769705	0.241769	PIK3CA
TWEAK signaling pathway	1/42	0.730441	0.866315	0	0	0.769705	0.241769	CD163
VEGF, hypoxia, and angiogenesis	1/42	0.730441	0.866315	0	0	0.769705	0.241769	PIK3CA
Neuroactive ligand-receptor interaction	7/272	0.733388	0.868173	0	0	0.832097	0.258017	GHR;GLRA3;PTGER2;GRIK2;GABRG3;TSHR;GRIA4
Cell junction organization	2/84	0.733939	0.868173	0	0	0.769329	0.237976	LAMA3;ARHGEF6
Cell differentiation by G alpha (i/o) pathway inferred from mouse Neuro2A model	1/43	0.738734	0.869501	0	0	0.75134	0.227519	RALA
G2/M checkpoints	1/43	0.738734	0.869501	0	0	0.75134	0.227519	ATM
PI3K class IB pathway in neutrophils	1/43	0.738734	0.869501	0	0	0.75134	0.227519	PRKCQ
Asparagine N-linked glycosylation	2/85	0.739898	0.869501	0	0	0.76002	0.22895	SEC24B;GMPPA
MicroRNAs in cardiomyocyte hypertrophy	2/85	0.739898	0.869501	0	0	0.76002	0.22895	PIK3CA;ROCK2
Factors involved in megakaryocyte development and platelet production	3/125	0.742549	0.87034	0	0	0.775294	0.23078	DOCK10;DOCK11;DOCK3
Influenza viral RNA transcription and replication	3/125	0.742549	0.87034	0	0	0.775294	0.23078	POLR2A;CASC3;SMG5
Glycerophospholipid biosynthesis	2/86	0.745743	0.870353	0	0	0.750934	0.220305	TAZ;LPIN1
ERBB2/ERBB3 signaling events	1/44	0.746772	0.870353	0	0	0.733829	0.214275	PIK3CA
Heart development	1/44	0.746772	0.870353	0	0	0.733829	0.214275	BHLHE40
PI3K events in ERBB2 signaling	1/44	0.746772	0.870353	0	0	0.733829	0.214275	PIK3CA
Neurotrophin signaling pathway	3/126	0.7474	0.870353	0	0	0.768951	0.223884	PIK3CA;FRS2;IRAK3
MAPK signaling pathway	8/314	0.751758	0.87304	0	0	0.823141	0.234876	RALA;ACVR1C;TAOK1;RASA1;MINK1;FLNB;STK4;MAPK8IP3
Protein processing in the endoplasmic reticulum	4/166	0.753794	0.87304	0	0	0.778142	0.219931	SEC24B;DNAJC5G;EIF2AK4;HSP90B1
Amino sugar and nucleotide sugar metabolism	1/45	0.754563	0.87304	0	0	0.717114	0.201951	GMPPA
Interleukin-12/STAT4 pathway	1/45	0.754563	0.87304	0	0	0.717114	0.201951	STAT4
Interleukin-3, interleukin-5, and GM-CSF signaling	1/45	0.754563	0.87304	0	0	0.717114	0.201951	PIK3CA
Immune system signaling by interferons, interleukins, prolactin, and growth hormones	7/280	0.759985	0.877825	0	0	0.807375	0.22159	NUP214;GHR;NUP107;PIK3CA;FLNB;IRAK3;NUP160
Gastrin-CREB signaling pathway via PKC and MAPK	5/206	0.761751	0.877825	0	0	0.783643	0.213257	PIK3CA;ITPR2;PRKCQ;PLCB1;DGKZ
Interferon signaling	4/168	0.762011	0.877825	0	0	0.768573	0.208894	NUP214;NUP107;FLNB;NUP160
Prostate cancer	2/89	0.762604	0.877825	0	0	0.724927	0.196467	PIK3CA;HSP90B1
Innate immune system	8/319	0.766884	0.881623	0	0	0.809695	0.214909	EEA1;CRP;PPP2R1B;CFI;NLRC5;TLR8;IRAK3;HSP90B1
Diurnally regulated genes with circadian orthologs	1/48	0.77653	0.890434	0	0	0.671237	0.169769	ERC2
Energy metabolism	1/48	0.77653	0.890434	0	0	0.671237	0.169769	NRF1
Antigen-activated B-cell receptor generation of second messengers	5/211	0.779642	0.891497	0	0	0.764424	0.19028	VAV3;PIK3CA;RASA1;ITPR2;PRKCQ
Ceramide signaling pathway	1/49	0.783407	0.891497	0	0	0.657219	0.160429	NSMAF
Deadenylation-dependent mRNA decay	1/49	0.783407	0.891497	0	0	0.657219	0.160429	XRN1
FoxO family signaling	1/49	0.783407	0.891497	0	0	0.657219	0.160429	RALA
G alpha 12 pathway	1/49	0.783407	0.891497	0	0	0.657219	0.160429	VAV3
Glycerolipid metabolism	1/49	0.783407	0.891497	0	0	0.657219	0.160429	DGKZ
Gene expression	26/968	0.787069	0.893321	0	0	0.865765	0.207298	NOTCH2;ZNF197;NUP107;CASC3;SMG5;NUP160;POLR2A;UBTF;LZTS1;NUP214;TGIF1;NCOA2;SUPT16H;ZFP1;ZNF99;ESR1;MED23;TNRC6C;PSMC5;MED24;NCOR1;AGO3;XRN1;TBL1XR1;GEMIN4;TAF4B
TNF-alpha effects on cytokine activity, cell motility, and apoptosis	3/135	0.787829	0.893321	0	0	0.716188	0.170793	SELP;NRIP1;NME2
Fc gamma receptor-mediated phagocytosis	2/94	0.788553	0.893321	0	0	0.685351	0.162809	VAV3;PIK3CA
Aquaporin-mediated transport	1/50	0.790073	0.893321	0	0	0.643773	0.151692	ADCY8
Type 2 diabetes mellitus	1/50	0.790073	0.893321	0	0	0.643773	0.151692	PIK3CA
RNA polymerase I, RNA polymerase III, and mitochondrial transcription	2/95	0.793433	0.893321	0	0	0.677946	0.156867	UBTF;LZTS1
Natural killer cell-mediated cytotoxicity	3/137	0.796047	0.893321	0	0	0.705425	0.160905	VAV3;PIK3CA;CD244
Glutathione metabolism	1/51	0.796534	0.893321	0	0	0.630865	0.143513	GGT6
Malaria	1/51	0.796534	0.893321	0	0	0.630865	0.143513	SELP
Nuclear receptor transcription pathway	1/51	0.796534	0.893321	0	0	0.630865	0.143513	ESR1
Apoptotic execution phase	1/52	0.802796	0.893321	0	0	0.618463	0.135848	PRKCQ
Autoimmune thyroid disease	1/52	0.802796	0.893321	0	0	0.618463	0.135848	TSHR
Endometrial cancer	1/52	0.802796	0.893321	0	0	0.618463	0.135848	PIK3CA
Interleukin-2 receptor beta chain in T cell activation	1/52	0.802796	0.893321	0	0	0.618463	0.135848	PIK3CA
Mitochondrial protein import	1/52	0.802796	0.893321	0	0	0.618463	0.135848	TAZ
Signaling events mediated by PTP1B	1/52	0.802796	0.893321	0	0	0.618463	0.135848	PIK3CA
Signaling events mediated by stem cell factor receptor (c-Kit)	1/52	0.802796	0.893321	0	0	0.618463	0.135848	PIK3CA
Mitochondrial pathway of apoptosis: BH3-only Bcl-2 family	2/97	0.802896	0.893321	0	0	0.663605	0.145681	VDAC3;PRKCQ
Wnt signaling pathway and pluripotency	2/98	0.807481	0.897312	0	0	0.656658	0.140417	PPP2R1B;PRKCQ
Protein folding	1/53	0.808866	0.897741	0	0	0.606538	0.12866	TBCD
Potassium channels	2/99	0.811972	0.898969	0	0	0.649855	0.135358	KCNA1;KCNQ3
Senescence and autophagy	2/99	0.811972	0.898969	0	0	0.649855	0.135358	RSL1D1;FN1
Signal transduction	27/1020	0.813901	0.899996	0	0	0.851979	0.175437	NOTCH2;ITSN1;ITPR2;LAMC1;ARHGAP5;ADCY8;GNAI2;GHR;FGD4;G3BP2;ATP6V1H;JAG2;OR4D2;FN1;ARAP2;FRS2;DGKZ;ESR1;COL3A1;ARHGAP31;NCOR1;AGO3;ITGAD;COL5A1;ARHGEF3;COL6A6;ARHGEF6
Basal cell carcinoma	1/55	0.820452	0.902798	0	0	0.584013	0.115576	GLI1
RNA polymerase I transcription	1/55	0.820452	0.902798	0	0	0.584013	0.115576	UBTF
T cell receptor signaling in naive CD8+ T cells	1/55	0.820452	0.902798	0	0	0.584013	0.115576	PRKCQ
Vibrio cholerae infection	1/55	0.820452	0.902798	0	0	0.584013	0.115576	ATP6V1H
MHC class II antigen presentation	2/103	0.829011	0.910318	0	0	0.623989	0.117012	DYNC1H1;SEC24B
Acute myeloid leukemia	1/57	0.831336	0.910318	0	0	0.563097	0.104016	PIK3CA
Keratinocyte differentiation	1/57	0.831336	0.910318	0	0	0.563097	0.104016	PRKCQ
Pathogenic Escherichia coli infection	1/57	0.831336	0.910318	0	0	0.563097	0.104016	ROCK2
Interleukin-4 signaling pathway	2/104	0.833048	0.911083	0	0	0.617839	0.112857	SELP;PIK3CA
Autodegradation of Cdh1 by Cdh1-APC/C	1/58	0.836529	0.911563	0	0	0.55319	0.098741	PSMC5
Nucleotide excision repair	1/58	0.836529	0.911563	0	0	0.55319	0.098741	POLR2A
Tryptophan metabolism	1/58	0.836529	0.911563	0	0	0.55319	0.098741	MAOB
ERBB1 downstream pathway	2/106	0.840865	0.913725	0	0	0.605895	0.105016	RALA;PIK3CA
Caspase cascade in apoptosis	1/59	0.841562	0.913725	0	0	0.543624	0.0937726	TOP1
RNA degradation	1/59	0.841562	0.913725	0	0	0.543624	0.0937726	XRN1
EGFR1 pathway	3/152	0.849548	0.919472	0	0	0.633915	0.10336	CDK4;CAD;ESR1
Clathrin derived vesicle budding	1/61	0.851169	0.919472	0	0	0.525449	0.0846732	IGF2R
Leptin signaling pathway	1/61	0.851169	0.919472	0	0	0.525449	0.0846732	ESR1
Licensing factor removal from origins	1/61	0.851169	0.919472	0	0	0.525449	0.0846732	PSMC5
Signaling by interleukins	2/109	0.851969	0.919472	0	0	0.588816	0.0943312	PIK3CA;IRAK3
Colorectal cancer	1/62	0.855752	0.922447	0	0	0.516808	0.0805056	PIK3CA
Proteasome degradation	1/63	0.860194	0.926125	0	0	0.508446	0.0765705	PSMC5
S phase	2/112	0.862363	0.92735	0	0	0.572668	0.0847999	PSMC5;CDK4
Apoptosis	5/242	0.868256	0.931906	0	0	0.663362	0.0937125	PSMC5;PIK3CA;PRKCQ;ATM;IRAK3
Interleukin-12-mediated signaling events	1/65	0.868673	0.931906	0	0	0.492506	0.0693393	STAT4
SIDS susceptibility pathways	1/67	0.876638	0.936376	0	0	0.477532	0.0628724	RYR2
T cell receptor signaling in naive CD4+ T cells	1/67	0.876638	0.936376	0	0	0.477532	0.0628724	PRKCQ
Cell cycle checkpoints	2/117	0.878212	0.936376	0	0	0.547627	0.0711191	PSMC5;ATM
Immune system	25/998	0.87832	0.936376	0	0	0.803224	0.104214	CRP;NUP107;UBA6;CFI;NLRC5;ITPR2;NUP160;HSP90B1;EEA1;GHR;HERC2;PPP2R1B;FLNB;NUP214;DYNC1H1;CD96;SEC24B;IRAK3;RNF123;PSMC5;PIK3CA;TLR8;PRKCQ;ASB4;DZIP3
Phospholipid metabolism	4/205	0.878321	0.936376	0	0	0.625887	0.0812045	PIKFYVE;PIK3CA;TAZ;LPIN1
Activation of NF-kappaB in B cells	1/68	0.880438	0.936376	0	0	0.470381	0.0598963	PSMC5
Epithelial cell signaling in Helicobacter pylori infection	1/68	0.880438	0.936376	0	0	0.470381	0.0598963	ATP6V1H
Prolactin regulation of apoptosis	2/118	0.881172	0.936376	0	0	0.542878	0.0686754	FNDC3A;BRCA1
NFAT involvement in hypertrophy of the heart	1/69	0.884121	0.9384	0	0	0.463439	0.0570778	PIK3CA
Signaling events mediated by VEGFR1 and VEGFR2	1/70	0.887691	0.941078	0	0	0.456699	0.0544074	PIK3CA
Interleukin-1 signaling pathway	2/125	0.900102	0.95284	0	0	0.511797	0.053865	PIK3CA;IRAK3
Seven transmembrane receptor signaling through beta-arrestin	1/74	0.900905	0.95284	0	0	0.431585	0.0450383	PDE8A
Prolactin activation of MAPK signaling	1/75	0.903958	0.954946	0	0	0.425731	0.0429868	PIK3CA
RIG-I/MDA5-mediated induction of interferon-alpha/beta pathways	1/76	0.906918	0.955656	0	0	0.420033	0.0410386	NLRC5
VEGF signaling pathway	1/76	0.906918	0.955656	0	0	0.420033	0.0410386	PIK3CA
FSH regulation of apoptosis	5/263	0.909454	0.955656	0	0	0.608699	0.057772	ZEB1;PTGER2;VLDLR;CLU;ESR1
PDGFB signaling pathway	2/129	0.909618	0.955656	0	0	0.495574	0.046946	PIK3CA;RASA1
Peroxisome	1/78	0.912567	0.955656	0	0	0.40908	0.0374285	ACOX2
Signaling by SCF-KIT	1/78	0.912567	0.955656	0	0	0.40908	0.0374285	PIK3CA
Parkinson's disease	2/131	0.914051	0.955656	0	0	0.48784	0.0438414	LRRK2;VDAC3
Antigen processing: cross presentation	1/79	0.915261	0.955656	0	0	0.403815	0.0357561	PSMC5
Signaling events mediated by hepatocyte growth factor receptor (c-Met)	1/79	0.915261	0.955656	0	0	0.403815	0.0357561	PIK3CA
Unfolded protein response	1/79	0.915261	0.955656	0	0	0.403815	0.0357561	HSP90B1
Apoptosis modulation and signaling	1/80	0.917873	0.956586	0	0	0.398683	0.0341656	BIRC6
Cell adhesion molecules (CAMs)	2/133	0.91828	0.956586	0	0	0.480342	0.0409505	SELP;L1CAM
Respiratory electron transport, ATP biosynthesis by chemiosmotic coupling, and heat production by uncoupling proteins	1/81	0.920404	0.956919	0	0	0.393679	0.0326526	ETFA
APC/C-mediated degradation of cell cycle proteins	1/82	0.922858	0.956919	0	0	0.388798	0.0312128	PSMC5
ATM-dependent DNA damage response	1/82	0.922858	0.956919	0	0	0.388798	0.0312128	ATM
Regular glucocorticoid receptor pathway	1/82	0.922858	0.956919	0	0	0.388798	0.0312128	NCOA2
TGF-beta signaling pathway	3/185	0.926141	0.958131	0	0	0.518084	0.0397519	NUP214;TGIF1;ZEB1
Diabetes pathways	2/137	0.926158	0.958131	0	0	0.466013	0.0357482	EXOC4;HSP90B1
C-Myb transcription factor network	1/85	0.929774	0.959664	0	0	0.374854	0.0272944	NCOR1
NOD signaling pathway	1/85	0.929774	0.959664	0	0	0.374854	0.0272944	HSP90B1
Adaptive immune system	13/606	0.93439	0.963322	0	0	0.685504	0.0465191	DYNC1H1;CD96;SEC24B;UBA6;ITPR2;RNF123;PSMC5;HERC2;PIK3CA;PPP2R1B;PRKCQ;ASB4;DZIP3
DNA replication pre-Initiation	1/88	0.936072	0.96395	0	0	0.361872	0.0239064	PSMC5
Interleukin-5 regulation of apoptosis	2/144	0.938247	0.965085	0	0	0.442879	0.0282301	SELP;NFRKB
Thymic stromal lymphopoietin (TSLP) pathway	1/90	0.939953	0.965431	0	0	0.353703	0.0219031	PSMC5
Amino acid metabolism	3/195	0.941035	0.965431	0	0	0.490845	0.0298313	CKMT2;PSMC5;GLS2
Neural crest differentiation	1/91	0.941805	0.965431	0	0	0.349755	0.0209702	NOTCH2
G alpha (i) signaling events	3/199	0.946173	0.966867	0	0	0.480727	0.0265986	ADCY8;RGS9;GNAI2
Jak-STAT signaling pathway	3/199	0.946173	0.966867	0	0	0.480727	0.0265986	GHR;PIK3CA;STAT4
ERBB signaling pathway	1/94	0.947025	0.966867	0	0	0.33842	0.0184201	PIK3CA
Signaling by the B cell receptor (BCR)	2/151	0.948443	0.966867	0	0	0.42192	0.0223338	PSMC5;ITPR2
Endocytosis	3/201	0.948583	0.966867	0	0	0.475822	0.0251166	EEA1;ARAP2;CHMP4A
Interferon-gamma signaling pathway	1/97	0.951778	0.969024	0	0	0.327794	0.0162009	PIK3CA
Downstream signaling events Of B cell receptor (BCR)	1/98	0.953265	0.96944	0	0	0.324398	0.0155264	PSMC5
TNF-alpha signaling pathway	1/101	0.957459	0.972605	0	0	0.314617	0.0136773	NSMAF
Electron transport chain	1/105	0.962471	0.976593	0	0	0.302453	0.0115692	SLC25A27
Alzheimer's disease	2/169	0.967805	0.980898	0	0	0.376091	0.0123075	ITPR2;PLCB1
Signaling by GPCR	21/977	0.969827	0.98184	0	0	0.682703	0.0209165	OR4D2;VAV3;ROCK2;OR6J1;PTGER2;ITSN1;ITPR2;ADCY8;DGKZ;TSHR;GNAI2;FGD4;OR5V1;PIK3CA;PPP2R1B;ARHGEF3;PRKCQ;PLCB1;PDE8A;RGS9;ARHGEF6
Metapathway biotransformation	2/174	0.971797	0.982728	0	0	0.365063	0.0104439	UGT2A3;UGT2B7
Immunoregulatory interactions between a lymphoid and a non-lymphoid cell	1/119	0.975806	0.985673	0	0	0.266375	0.00652404	CD96
Spliceosome	1/127	0.981176	0.989986	0	0	0.249359	0.00473871	THOC2
Protein metabolism	7/442	0.983679	0.991399	0	0	0.502403	0.00826712	SEC24B;SEMA6D;MUC19;GMPPA;TBCD;TAZ;MUC6
Oxidative phosphorylation	1/136	0.985808	0.992432	0	0	0.232626	0.00332507	ATP6V1H
p53 signaling pathway	1/139	0.987084	0.992604	0	0	0.227534	0.00295804	HTT
Olfactory transduction	6/432	0.99219	0.996624	0	0	0.439214	0.00344382	OR4D2;OR5V1;GUCY2D;OR6J1;OR11H6;CNGB1
Class A GPCRs (rhodopsin-like)	2/253	0.996748	0.999782	0	0	0.249134	0.000811481	OR5V1;PTGER2
Peptide G-protein coupled receptors	1/192	0.997558	0.999782	0	0	0.163944	0.000400848	TSHR
Cytokine-cytokine receptor interaction	1/265	0.999753	0.999961	0	0	0.11816	2.91793e-05	GHR
GPCR ligand binding	2/410	0.999961	0.999961	0	0	0.152009	5.86142e-06	PTGER2;TSHR

### Sheet: KEGG_2019_Human
Term	Overlap	P.value	Adjusted.P.value	Old.P.value	Old.Adjusted.P.value	Odds.Ratio	Combined.Score	Genes
Axon guidance	16/181	0.000152156	0.0377346	0	0	3.11681	27.3987	SEMA5A;ROBO2;EPHA4;EPHA7;TRPC4;ROCK2;SEMA6D;SEMA3A;SEMA3E;L1CAM;GNAI2;PIK3CA;RASA1;BOC;SRGAP3;PLXNA3
Thyroid hormone signaling pathway	9/116	0.00950866	0.790314	0	0	2.68033	12.4784	NOTCH2;NCOA2;MED24;NCOR1;PIK3CA;SLC2A1;PLCB1;ESR1;MYH6
Estrogen signaling pathway	10/137	0.00974479	0.790314	0	0	2.51069	11.6271	NCOA2;KRT39;PIK3CA;KRT26;ITPR2;PLCB1;ADCY8;ESR1;HSP90B1;GNAI2
cAMP signaling pathway	13/212	0.0141874	0.790314	0	0	2.08556	8.87489	VAV3;RYR2;ROCK2;PTGER2;ATP2B4;ATP2B2;GLI1;ADCY8;TSHR;GNAI2;PIK3CA;GRIA4;CNGB1
Purine metabolism	9/129	0.0180875	0.790314	0	0	2.38835	9.58333	GUCY2D;ENTPD4;NME2;AMPD1;AMPD3;ADCY8;PDE8A;PFAS;GART
Glutamatergic synapse	8/114	0.0242912	0.790314	0	0	2.40115	8.9266	GLS2;ITPR2;DLGAP1;GRIK2;PLCB1;ADCY8;GRIA4;GNAI2
Fanconi anemia pathway	5/54	0.0246577	0.790314	0	0	3.24001	11.9967	FANCI;WDR48;SLX4;BRCA1;BRCA2
Amoebiasis	7/96	0.028332	0.790314	0	0	2.5004	8.91083	COL3A1;PIK3CA;LAMA3;COL4A6;FN1;LAMC1;PLCB1
cGMP-PKG signaling pathway	10/166	0.0324884	0.790314	0	0	2.04088	6.99384	ROCK2;VDAC3;ATP2B4;ITPR2;ATP2B2;PLCB1;ADCY8;CNGB1;MYH7;GNAI2
AGE-RAGE signaling pathway in diabetic complications	7/100	0.0343337	0.790314	0	0	2.39236	8.06614	DIAPH1;COL3A1;PIK3CA;CDK4;COL4A6;FN1;PLCB1
Adrenergic signaling in cardiomyocytes	9/145	0.0350543	0.790314	0	0	2.10561	7.05562	RYR2;PPP2R1B;ATP2B4;ATP2B2;PLCB1;ADCY8;MYH6;MYH7;GNAI2
Focal adhesion	11/199	0.0437938	0.873282	0	0	1.86283	5.82743	VAV3;DIAPH1;PIK3CA;ROCK2;LAMA3;FN1;COL4A6;FLNB;COL6A6;LAMC1;ARHGAP5
Phototransduction	3/28	0.0534374	0.873282	0	0	3.80249	11.1384	GUCY2D;RGS9;CNGB1
GABAergic synapse	6/89	0.056034	0.873282	0	0	2.29506	6.6139	SLC12A5;GLS2;SLC6A12;ADCY8;GABRG3;GNAI2
Non-homologous end-joining	2/13	0.0586816	0.873282	0	0	5.75609	16.3221	XRCC5;PRKDC
Renin secretion	5/69	0.0606662	0.873282	0	0	2.4787	6.94624	ACE;PTGER2;ITPR2;PLCB1;GNAI2
Small cell lung cancer	6/93	0.0665218	0.873282	0	0	2.18909	5.93292	PIK3CA;CDK4;LAMA3;COL4A6;FN1;LAMC1
Thiamine metabolism	2/15	0.0758994	0.873282	0	0	4.87004	12.5566	NFS1;ALPI
Thyroid hormone synthesis	5/74	0.077023	0.873282	0	0	2.29849	5.89253	ITPR2;PLCB1;ADCY8;TSHR;HSP90B1
Pancreatic cancer	5/75	0.080553	0.873282	0	0	2.26554	5.70653	RALA;PIK3CA;CDK4;BRCA2;ARHGEF6
Pancreatic secretion	6/98	0.0811324	0.873282	0	0	2.06958	5.19811	RYR2;ATP2B4;ITPR2;ATP2B2;PLCB1;ADCY8
Pentose and glucuronate interconversions	3/34	0.0854735	0.873282	0	0	3.06557	7.53992	RPE;UGT2A3;UGT2B7
Inflammatory mediator regulation of TRP channels	6/100	0.0874395	0.873282	0	0	2.02534	4.93536	PIK3CA;PTGER2;ITPR2;PRKCQ;PLCB1;ADCY8
Platelet activation	7/124	0.0876672	0.873282	0	0	1.89925	4.62317	COL3A1;PIK3CA;ROCK2;ITPR2;PLCB1;ADCY8;GNAI2
Regulation of lipolysis in adipocytes	4/55	0.0881473	0.873282	0	0	2.48602	6.0379	PIK3CA;ADCY8;TSHR;GNAI2
Other glycan degradation	2/18	0.104204	0.873282	0	0	3.95629	8.94677	MANBA;ENGASE
ECM-receptor interaction	5/82	0.107596	0.873282	0	0	2.05884	4.58991	LAMA3;COL4A6;FN1;COL6A6;LAMC1
Long-term depression	4/60	0.112243	0.873282	0	0	2.26347	4.95041	PPP2R1B;ITPR2;PLCB1;GNAI2
Cellular senescence	8/160	0.120193	0.873282	0	0	1.67049	3.53919	PIK3CA;CDK4;VDAC3;ITPR2;TSC1;TRPM7;ATM;HIPK1
Regulation of actin cytoskeleton	10/214	0.124169	0.873282	0	0	1.55678	3.24761	VAV3;DIAPH1;PIKFYVE;PIK3CA;ITGAD;ROCK2;FN1;NCKAP1L;IQGAP3;ARHGEF6
Insulin secretion	5/86	0.124799	0.873282	0	0	1.95676	4.07211	RYR2;PCLO;SLC2A1;PLCB1;ADCY8
Cholinergic synapse	6/112	0.130621	0.873282	0	0	1.79494	3.65351	PIK3CA;KCNQ3;ITPR2;PLCB1;ADCY8;GNAI2
Homologous recombination	3/41	0.130661	0.873282	0	0	2.49996	5.08778	ATM;BRCA1;BRCA2
Arginine biosynthesis	2/21	0.134828	0.873282	0	0	3.3311	6.67471	ACY1;GLS2
RNA transport	8/165	0.136176	0.873282	0	0	1.61687	3.22372	NUP214;FXR1;NUP107;FMR1;GEMIN4;CASC3;THOC2;NUP160
Central carbon metabolism in cancer	4/65	0.138905	0.873282	0	0	2.0774	4.10071	PDHA1;PIK3CA;GLS2;SLC2A1
Cortisol synthesis and secretion	4/65	0.138905	0.873282	0	0	2.0774	4.10071	ITPR2;PLCB1;ADCY8;PDE8A
Pathways in cancer	21/530	0.140999	0.873282	0	0	1.31335	2.57285	JAG2;NOTCH2;RALA;ROCK2;PTGER2;LAMA3;FN1;SLC2A1;LAMC1;GLI1;ADCY8;BRCA2;STK4;ESR1;HSP90B1;GNAI2;PIK3CA;CDK4;STAT4;COL4A6;PLCB1
Protein digestion and absorption	5/90	0.143182	0.873282	0	0	1.86429	3.62351	SLC6A19;COL3A1;COL5A1;COL4A6;COL6A6
Salivary secretion	5/90	0.143182	0.873282	0	0	1.86429	3.62351	ATP2B4;ITPR2;ATP2B2;PLCB1;ADCY8
D-Glutamine and D-glutamate metabolism	1/5	0.144373	0.873282	0	0	7.90457	15.2981	GLS2
ABC transporters	3/45	0.159517	0.910484	0	0	2.2614	4.15103	ABCA1;ABCA10;ABCA13
Sphingolipid signaling pathway	6/119	0.159735	0.910484	0	0	1.68313	3.08727	PPP2R1B;PIK3CA;ROCK2;PLCB1;NSMAF;GNAI2
Breast cancer	7/147	0.16687	0.910484	0	0	1.58534	2.83861	NOTCH2;JAG2;PIK3CA;CDK4;BRCA1;BRCA2;ESR1
Vitamin digestion and absorption	2/24	0.167132	0.910484	0	0	2.87641	5.14582	CUBN;SLC19A3
Circadian entrainment	5/97	0.177915	0.910484	0	0	1.72182	2.97263	RYR2;PLCB1;ADCY8;GRIA4;GNAI2
Prostate cancer	5/97	0.177915	0.910484	0	0	1.72182	2.97263	ZEB1;PIK3CA;TMPRSS2;ERG;HSP90B1
Aldosterone synthesis and secretion	5/98	0.183118	0.910484	0	0	1.70322	2.89142	ATP2B4;ITPR2;ATP2B2;PLCB1;ADCY8
Phosphatidylinositol signaling system	5/99	0.188377	0.910484	0	0	1.68501	2.8128	PIKFYVE;PIK3CA;ITPR2;PLCB1;DGKZ
Cocaine addiction	3/49	0.190085	0.910484	0	0	2.06433	3.42737	MAOB;RGS9;GNAI2
Gastric acid secretion	4/75	0.19863	0.910484	0	0	1.78388	2.88331	ITPR2;PLCB1;ADCY8;GNAI2
Ascorbate and aldarate metabolism	2/27	0.200573	0.910484	0	0	2.53085	4.06601	UGT2A3;UGT2B7
Autophagy	6/128	0.200825	0.910484	0	0	1.55824	2.50148	RRAGC;PIK3CA;TSC1;PRKCQ;SUPT20H;EIF2AK4
Mineral absorption	3/51	0.205888	0.910484	0	0	1.97811	3.12625	SLC6A19;TRPM7;TRPM6
Chagas disease (American trypanosomiasis)	5/103	0.209932	0.910484	0	0	1.6159	2.52237	ACE;PPP2R1B;PIK3CA;PLCB1;GNAI2
Glucagon signaling pathway	5/103	0.209932	0.910484	0	0	1.6159	2.52237	PDHA1;SLC2A1;ITPR2;SIK2;PLCB1
Relaxin signaling pathway	6/130	0.210445	0.910484	0	0	1.53295	2.38915	COL3A1;PIK3CA;COL4A6;PLCB1;ADCY8;GNAI2
Dopaminergic synapse	6/131	0.215315	0.910484	0	0	1.52061	2.33512	PPP2R1B;MAOB;ITPR2;PLCB1;GRIA4;GNAI2
Human papillomavirus infection	13/330	0.216607	0.910484	0	0	1.30118	1.99038	NOTCH2;LAMA3;FN1;TSC1;CHD4;LAMC1;PPP2R1B;PIK3CA;CDK4;COL4A6;ATP6V1H;ATM;COL6A6
Sulfur relay system	1/8	0.220804	0.912657	0	0	4.5162	6.82162	NFS1
Citrate cycle (TCA cycle)	2/30	0.234691	0.938765	0	0	2.25934	3.27487	ACLY;PDHA1
Pentose phosphate pathway	2/30	0.234691	0.938765	0	0	2.25934	3.27487	RPE;ALDOB
Huntington disease	8/193	0.242729	0.950523	0	0	1.37015	1.93988	DNAH2;POLR2A;DNAH5;VDAC3;HTT;TAF4B;NRF1;PLCB1
Apelin signaling pathway	6/137	0.245296	0.950523	0	0	1.45051	2.03838	RYR2;ITPR2;NRF1;PLCB1;ADCY8;GNAI2
Pyrimidine metabolism	3/57	0.254824	0.961268	0	0	1.75777	2.4032	ENTPD4;CAD;NME2
Human cytomegalovirus infection	9/225	0.255884	0.961268	0	0	1.32025	1.79954	PIK3CA;CDK4;ROCK2;PTGER2;ITPR2;TSC1;PLCB1;ADCY8;GNAI2
Leukocyte transendothelial migration	5/112	0.260993	0.961268	0	0	1.47929	1.98707	VAV3;PIK3CA;ROCK2;ARHGAP5;GNAI2
Hypertrophic cardiomyopathy (HCM)	4/85	0.26451	0.961268	0	0	1.56284	2.07838	RYR2;ACE;MYH6;MYH7
Fructose and mannose metabolism	2/33	0.2691	0.961268	0	0	2.04038	2.67834	GMPPA;ALDOB
Salmonella infection	4/86	0.271326	0.961268	0	0	1.5437	2.01366	DYNC1LI1;DYNC1H1;ROCK2;FLNB
Proteoglycans in cancer	8/201	0.27736	0.968805	0	0	1.31281	1.6836	PIK3CA;ROCK2;FN1;ITPR2;FRS2;ANK2;FLNB;ESR1
Gap junction	4/88	0.285043	0.97228	0	0	1.50679	1.8912	ITPR2;PLCB1;ADCY8;GNAI2
Taurine and hypotaurine metabolism	1/11	0.290418	0.97228	0	0	3.16085	3.90818	GGT6
Alanine, aspartate and glutamate metabolism	2/35	0.292039	0.97228	0	0	1.91652	2.35898	GLS2;CAD
Phospholipase D signaling pathway	6/148	0.302972	0.97228	0	0	1.33738	1.59698	RALA;PIK3CA;TSC1;PLCB1;ADCY8;DGKZ
Retrograde endocannabinoid signaling	6/148	0.302972	0.97228	0	0	1.33738	1.59698	ITPR2;PLCB1;ADCY8;GABRG3;GRIA4;GNAI2
Dilated cardiomyopathy (DCM)	4/91	0.305798	0.97228	0	0	1.45461	1.72346	RYR2;ADCY8;MYH6;MYH7
Morphine addiction	4/91	0.305798	0.97228	0	0	1.45461	1.72346	ADCY8;PDE8A;GABRG3;GNAI2
Th1 and Th2 cell differentiation	4/92	0.312753	0.981806	0	0	1.438	1.67145	NOTCH2;JAG2;STAT4;PRKCQ
mTOR signaling pathway	6/152	0.324556	0.983008	0	0	1.30047	1.46341	RRAGC;PIK3CA;ATP6V1H;TSC1;DEPDC5;LPIN1
Lysosome	5/123	0.326658	0.983008	0	0	1.34063	1.49995	AP3M2;MANBA;ENTPD4;ATP6V1H;IGF2R
Oxytocin signaling pathway	6/153	0.329987	0.983008	0	0	1.29155	1.43195	RYR2;ROCK2;ITPR2;PLCB1;ADCY8;GNAI2
Non-small cell lung cancer	3/66	0.330501	0.983008	0	0	1.50596	1.66732	PIK3CA;CDK4;STK4
Pyruvate metabolism	2/39	0.337551	0.983008	0	0	1.70897	1.85601	PDHA1;ME2
Long-term potentiation	3/67	0.338952	0.983008	0	0	1.48235	1.60375	ITPR2;PLCB1;ADCY8
Cushing syndrome	6/155	0.340882	0.983008	0	0	1.27409	1.3712	CDK4;ITPR2;PLCB1;ADCY8;PDE8A;GNAI2
Nicotine addiction	2/40	0.348804	0.983943	0	0	1.66391	1.75251	GABRG3;GRIA4
Calcium signaling pathway	7/188	0.356276	0.983943	0	0	1.22362	1.26283	RYR2;VDAC3;ATP2B4;ITPR2;ATP2B2;PLCB1;ADCY8
Wnt signaling pathway	6/158	0.357289	0.983943	0	0	1.24874	1.28522	RNF43;TBL1XR1;ROCK2;PRICKLE2;ROR2;PLCB1
Fat digestion and absorption	2/41	0.35999	0.983943	0	0	1.62117	1.65631	ABCA1;SLC27A4
Choline metabolism in cancer	4/99	0.361696	0.983943	0	0	1.33156	1.35413	PIK3CA;SLC22A2;TSC1;DGKZ
Porphyrin and chlorophyll metabolism	2/42	0.371105	0.983943	0	0	1.58056	1.56676	UGT2A3;UGT2B7
T cell receptor signaling pathway	4/101	0.375692	0.983943	0	0	1.30397	1.27657	VAV3;PIK3CA;CDK4;PRKCQ
p53 signaling pathway	3/72	0.381026	0.983943	0	0	1.37458	1.32632	CDK4;ATM;MDM4
Vascular smooth muscle contraction	5/132	0.381557	0.983943	0	0	1.24504	1.19959	ROCK2;ITPR2;PRKCQ;PLCB1;ADCY8
Vasopressin-regulated water reabsorption	2/44	0.393095	0.983943	0	0	1.50514	1.40535	DYNC1H1;DYNC1LI1
Inositol phosphate metabolism	3/74	0.397706	0.983943	0	0	1.33572	1.23159	PIKFYVE;PIK3CA;PLCB1
Basal transcription factors	2/45	0.403959	0.983943	0	0	1.47006	1.33252	TAF6L;TAF4B
PI3K-Akt signaling pathway	12/354	0.404516	0.983943	0	0	1.10998	1.00461	GHR;PPP2R1B;PIK3CA;CDK4;LAMA3;FN1;COL4A6;TSC1;COL6A6;BRCA1;LAMC1;HSP90B1
Parathyroid hormone synthesis, secretion and action	4/106	0.410525	0.983943	0	0	1.23973	1.10375	ITPR2;PLCB1;ADCY8;GNAI2
Phenylalanine metabolism	1/17	0.411568	0.983943	0	0	1.97492	1.7533	MAOB
Primary bile acid biosynthesis	1/17	0.411568	0.983943	0	0	1.97492	1.7533	ACOX2
Drug metabolism	4/108	0.424354	0.983943	0	0	1.21576	1.04214	MAOB;NME2;UGT2A3;UGT2B7
Insulin resistance	4/108	0.424354	0.983943	0	0	1.21576	1.04214	PIK3CA;SLC2A1;PRKCQ;SLC27A4
Hedgehog signaling pathway	2/47	0.425401	0.983943	0	0	1.40458	1.20052	BOC;GLI1
Cardiac muscle contraction	3/78	0.43067	0.983943	0	0	1.26422	1.065	RYR2;MYH6;MYH7
Endocrine and other factor-regulated calcium reabsorption	2/48	0.435971	0.983943	0	0	1.37397	1.14064	PLCB1;ESR1
Notch signaling pathway	2/48	0.435971	0.983943	0	0	1.37397	1.14064	NOTCH2;JAG2
Complement and coagulation cascades	3/79	0.438812	0.983943	0	0	1.24752	1.02757	F8;CFI;CLU
Arginine and proline metabolism	2/49	0.446434	0.983943	0	0	1.34467	1.08442	CKMT2;MAOB
Glycosaminoglycan degradation	1/19	0.447174	0.983943	0	0	1.7553	1.41268	HYAL2
Steroid biosynthesis	1/19	0.447174	0.983943	0	0	1.7553	1.41268	FDFT1
Apoptosis	5/143	0.448329	0.983943	0	0	1.14514	0.918665	SPTA1;PIK3CA;ITPR2;ATM;BIRC6
Cholesterol metabolism	2/50	0.456788	0.988848	0	0	1.31658	1.03159	ABCA1;VDAC3
Serotonergic synapse	4/113	0.458538	0.988848	0	0	1.15969	0.904226	MAOB;ITPR2;PLCB1;GNAI2
One carbon pool by folate	1/20	0.464161	0.988997	0	0	1.66283	1.27626	GART
NOD-like receptor signaling pathway	6/178	0.466583	0.988997	0	0	1.10239	0.840376	RNF31;VDAC3;ITPR2;TRPM7;TP53BP1;PLCB1
Phagosome	5/152	0.50155	0.994645	0	0	1.07453	0.741481	EEA1;DYNC1LI1;DYNC1H1;PIKFYVE;ATP6V1H
AMPK signaling pathway	4/120	0.505152	0.994645	0	0	1.08932	0.743889	TBC1D1;PPP2R1B;PIK3CA;TSC1
Transcriptional misregulation in cancer	6/186	0.509121	0.994645	0	0	1.05296	0.710823	ZEB1;NCOR1;TMPRSS2;ATM;ETV1;ERG
Histidine metabolism	1/23	0.512061	0.994645	0	0	1.43586	0.961037	MAOB
Proximal tubule bicarbonate reclamation	1/23	0.512061	0.994645	0	0	1.43586	0.961037	GLS2
Renin-angiotensin system	1/23	0.512061	0.994645	0	0	1.43586	0.961037	ACE
TGF-beta signaling pathway	3/90	0.52495	0.994645	0	0	1.08917	0.701917	TGIF1;ACVR1C;PPP2R1B
Chemokine signaling pathway	6/190	0.529921	0.994645	0	0	1.02986	0.653987	VAV3;PIK3CA;ROCK2;PLCB1;ADCY8;GNAI2
Cell cycle	4/124	0.530977	0.994645	0	0	1.05279	0.666452	STAG2;PRKDC;CDK4;ATM
mRNA surveillance pathway	3/91	0.532421	0.994645	0	0	1.07674	0.678689	PPP2R1B;CASC3;SMG5
Viral myocarditis	2/59	0.544609	0.994645	0	0	1.10819	0.673432	MYH6;MYH7
GnRH signaling pathway	3/93	0.547163	0.994645	0	0	1.0527	0.634788	ITPR2;PLCB1;ADCY8
Steroid hormone biosynthesis	2/60	0.553737	0.994645	0	0	1.08902	0.643684	UGT2A3;UGT2B7
Folate biosynthesis	1/26	0.555685	0.994645	0	0	1.26336	0.742291	ALPI
Maturity onset diabetes of the young	1/26	0.555685	0.994645	0	0	1.26336	0.742291	HNF1B
Necroptosis	5/162	0.558194	0.994645	0	0	1.00556	0.586293	RNF31;VDAC3;STAT4;CHMP4A;TRPM7
Glycerolipid metabolism	2/61	0.562735	0.994645	0	0	1.07051	0.615485	LPIN1;DGKZ
Protein processing in endoplasmic reticulum	5/165	0.574557	0.994645	0	0	0.986556	0.546706	SEC24B;DNAJC5G;EIF2AK4;SEL1L2;HSP90B1
Glycerophospholipid metabolism	3/97	0.575811	0.994645	0	0	1.0077	0.556224	TAZ;LPIN1;DGKZ
Progesterone-mediated oocyte maturation	3/99	0.589703	0.994645	0	0	0.9866	0.521059	PIK3CA;ADCY8;GNAI2
HIF-1 signaling pathway	3/100	0.596538	0.994645	0	0	0.976378	0.504409	PDHA1;PIK3CA;SLC2A1
Shigellosis	2/65	0.597417	0.994645	0	0	1.00233	0.516343	DIAPH1;ROCK2
Melanogenesis	3/101	0.603299	0.994645	0	0	0.966365	0.488346	PLCB1;ADCY8;GNAI2
Ubiquitin mediated proteolysis	4/137	0.609924	0.994645	0	0	0.949242	0.469324	HERC2;UBA6;BIRC6;BRCA1
Longevity regulating pathway	3/102	0.609984	0.994645	0	0	0.956554	0.472846	PIK3CA;TSC1;ADCY8
Retinol metabolism	2/67	0.613967	0.994645	0	0	0.971393	0.473859	UGT2A3;UGT2B7
Asthma	1/31	0.619911	0.994645	0	0	1.05253	0.503298	EPX
Circadian rhythm	1/31	0.619911	0.994645	0	0	1.05253	0.503298	BHLHE40
RNA polymerase	1/31	0.619911	0.994645	0	0	1.05253	0.503298	POLR2A
Amphetamine addiction	2/68	0.622045	0.994645	0	0	0.956625	0.454151	MAOB;GRIA4
Fc epsilon RI signaling pathway	2/68	0.622045	0.994645	0	0	0.956625	0.454151	VAV3;PIK3CA
Glycolysis / Gluconeogenesis	2/68	0.622045	0.994645	0	0	0.956625	0.454151	PDHA1;ALDOB
Staphylococcus aureus infection	2/68	0.622045	0.994645	0	0	0.956625	0.454151	SELP;CFI
Adipocytokine signaling pathway	2/69	0.629992	0.994645	0	0	0.942298	0.435387	SLC2A1;PRKCQ
Renal cell carcinoma	2/69	0.629992	0.994645	0	0	0.942298	0.435387	PIK3CA;SLC2A1
Prolactin signaling pathway	2/70	0.637808	0.994645	0	0	0.928393	0.417515	PIK3CA;ESR1
B cell receptor signaling pathway	2/71	0.645494	0.994645	0	0	0.914891	0.400484	VAV3;PIK3CA
Arrhythmogenic right ventricular cardiomyopathy (ARVC)	2/72	0.65305	0.994645	0	0	0.901774	0.384247	RYR2;PKP2
Bile secretion	2/72	0.65305	0.994645	0	0	0.901774	0.384247	SLC2A1;ADCY8
Melanoma	2/72	0.65305	0.994645	0	0	0.901774	0.384247	PIK3CA;CDK4
SNARE interactions in vesicular transport	1/34	0.653906	0.994645	0	0	0.956696	0.406396	STX16
Prion diseases	1/35	0.664549	0.994645	0	0	0.92851	0.379432	LAMC1
Human T-cell leukemia virus 1 infection	6/219	0.66757	0.994645	0	0	0.888297	0.358971	PIK3CA;CDK4;VDAC3;SLC2A1;ATM;ADCY8
Bacterial invasion of epithelial cells	2/74	0.667776	0.994645	0	0	0.876634	0.353986	PIK3CA;FN1
Metabolism of xenobiotics by cytochrome P450	2/74	0.667776	0.994645	0	0	0.876634	0.353986	UGT2A3;UGT2B7
PPAR signaling pathway	2/74	0.667776	0.994645	0	0	0.876634	0.353986	ACOX2;SLC27A4
Tyrosine metabolism	1/36	0.674866	0.994645	0	0	0.901934	0.354678	MAOB
Glioma	2/75	0.674948	0.994645	0	0	0.864581	0.339883	PIK3CA;CDK4
Toxoplasmosis	3/113	0.678463	0.994645	0	0	0.860408	0.333774	LAMA3;LAMC1;GNAI2
Chronic myeloid leukemia	2/76	0.681994	0.994645	0	0	0.852853	0.326416	PIK3CA;CDK4
African trypanosomiasis	1/37	0.684865	0.994645	0	0	0.876835	0.331911	PLCB1
Aldosterone-regulated sodium reabsorption	1/37	0.684865	0.994645	0	0	0.876835	0.331911	PIK3CA
Synaptic vesicle cycle	2/78	0.69571	0.994645	0	0	0.830323	0.30126	SLC6A12;ATP6V1H
Hepatitis C	4/155	0.704694	0.994645	0	0	0.835306	0.29235	PPP2R1B;PIK3CA;CDK4;EIF2AK4
Neurotrophin signaling pathway	3/119	0.711875	0.994645	0	0	0.81565	0.277201	PIK3CA;FRS2;IRAK3
Ferroptosis	1/40	0.713059	0.994645	0	0	0.809261	0.273685	VDAC3
Glycine, serine and threonine metabolism	1/40	0.713059	0.994645	0	0	0.809261	0.273685	MAOB
Chemical carcinogenesis	2/82	0.721673	0.994645	0	0	0.788644	0.257242	UGT2A3;UGT2B7
Bladder cancer	1/41	0.721886	0.994645	0	0	0.788989	0.257122	CDK4
Taste transduction	2/83	0.727865	0.994645	0	0	0.778867	0.247399	ADCY8;TRPM5
Tryptophan metabolism	1/42	0.730441	0.994645	0	0	0.769705	0.241769	MAOB
Oocyte meiosis	3/125	0.742549	0.994645	0	0	0.775294	0.23078	PPP2R1B;ITPR2;ADCY8
Colorectal cancer	2/86	0.745743	0.994645	0	0	0.750934	0.220305	RALA;PIK3CA
Carbohydrate digestion and absorption	1/44	0.746772	0.994645	0	0	0.733829	0.214275	PIK3CA
Glycosphingolipid biosynthesis	1/45	0.754563	0.994645	0	0	0.717114	0.201951	ST3GAL6
Proteasome	1/45	0.754563	0.994645	0	0	0.717114	0.201951	PSMC5
Rap1 signaling pathway	5/206	0.761751	0.994645	0	0	0.783643	0.213257	RALA;PIK3CA;PLCB1;ADCY8;GNAI2
Type II diabetes mellitus	1/46	0.762115	0.994645	0	0	0.701142	0.190471	PIK3CA
Endocytosis	6/244	0.763479	0.994645	0	0	0.793952	0.214264	EEA1;ARFGEF1;WIPF2;ARAP2;CHMP4A;IGF2R
Tight junction	4/170	0.770013	0.994645	0	0	0.759234	0.198425	PPP2R1B;CDK4;ROCK2;MYH8
Natural killer cell mediated cytotoxicity	3/131	0.770568	0.994645	0	0	0.738722	0.192531	VAV3;PIK3CA;CD244
Fc gamma R-mediated phagocytosis	2/91	0.7733	0.994645	0	0	0.708563	0.182164	VAV3;PIK3CA
FoxO signaling pathway	3/132	0.774988	0.994645	0	0	0.732958	0.186837	PIK3CA;ATM;STK4
Amino sugar and nucleotide sugar metabolism	1/48	0.77653	0.994645	0	0	0.671237	0.169769	GMPPA
Malaria	1/49	0.783407	0.994645	0	0	0.657219	0.160429	SELP
Ovarian steroidogenesis	1/49	0.783407	0.994645	0	0	0.657219	0.160429	ADCY8
Vibrio cholerae infection	1/50	0.790073	0.994645	0	0	0.643773	0.151692	ATP6V1H
NF-kappa B signaling pathway	2/95	0.793433	0.994645	0	0	0.677946	0.156867	PRKCQ;ATM
Measles	3/138	0.800056	0.994645	0	0	0.700164	0.156188	PIK3CA;CDK4;EIF2AK4
Autoimmune thyroid disease	1/53	0.808866	0.994645	0	0	0.606538	0.12866	TSHR
MicroRNAs in cancer	7/299	0.815338	0.994645	0	0	0.75409	0.15395	NOTCH2;ZEB1;PIK3CA;GLS2;ATM;MDM4;BRCA1
Parkinson disease	3/142	0.815437	0.994645	0	0	0.679874	0.138716	LRRK2;VDAC3;GNAI2
Pathogenic Escherichia coli infection	1/55	0.820452	0.994645	0	0	0.584013	0.115576	ROCK2
Ribosome biogenesis in eukaryotes	2/101	0.820673	0.994645	0	0	0.636661	0.125824	UTP6;XRN1
Glutathione metabolism	1/56	0.825979	0.994645	0	0	0.573365	0.109619	GGT6
C-type lectin receptor signaling pathway	2/104	0.833048	0.994645	0	0	0.617839	0.112857	PIK3CA;ITPR2
Toll-like receptor signaling pathway	2/104	0.833048	0.994645	0	0	0.617839	0.112857	PIK3CA;TLR8
Endometrial cancer	1/58	0.836529	0.994645	0	0	0.55319	0.098741	PIK3CA
VEGF signaling pathway	1/59	0.841562	0.994645	0	0	0.543624	0.0937726	PIK3CA
Arachidonic acid metabolism	1/63	0.860194	0.994645	0	0	0.508446	0.0765705	PTGIS
Basal cell carcinoma	1/63	0.860194	0.994645	0	0	0.508446	0.0765705	GLI1
Inflammatory bowel disease (IBD)	1/65	0.868673	0.994645	0	0	0.492506	0.0693393	STAT4
Mitophagy	1/65	0.868673	0.994645	0	0	0.492506	0.0693393	NBR1
Viral carcinogenesis	4/201	0.868698	0.994645	0	0	0.638728	0.0899075	PIK3CA;CDK4;VDAC3;CHD4
Acute myeloid leukemia	1/66	0.872718	0.994645	0	0	0.484904	0.0660164	PIK3CA
JAK-STAT signaling pathway	3/162	0.87804	0.994645	0	0	0.593737	0.0772231	GHR;PIK3CA;STAT4
Epithelial cell signaling in Helicobacter pylori infection	1/68	0.880438	0.994645	0	0	0.470381	0.0598963	ATP6V1H
Hepatitis B	3/163	0.880609	0.994645	0	0	0.589996	0.0750133	PIK3CA;VDAC3;STAT4
Hepatocellular carcinoma	3/168	0.892742	0.994645	0	0	0.571968	0.0648944	PIK3CA;CDK4;ARID1B
Human immunodeficiency virus 1 infection	4/212	0.893696	0.994645	0	0	0.604603	0.0679511	PIK3CA;ITPR2;ATM;GNAI2
Neuroactive ligand-receptor interaction	7/338	0.897503	0.994645	0	0	0.663881	0.0717915	GHR;GLRA3;PTGER2;GRIK2;GABRG3;TSHR;GRIA4
Influenza A	3/171	0.89948	0.994645	0	0	0.561667	0.0595023	PIK3CA;TMPRSS2;EIF2AK4
Pertussis	1/76	0.906918	0.994645	0	0	0.420033	0.0410386	GNAI2
RNA degradation	1/79	0.915261	0.994645	0	0	0.403815	0.0357561	XRN1
Peroxisome	1/83	0.925236	0.994645	0	0	0.384037	0.0298422	ACOX2
Insulin signaling pathway	2/137	0.926158	0.994645	0	0	0.466013	0.0357482	PIK3CA;TSC1
Thermogenesis	4/231	0.92715	0.994645	0	0	0.553448	0.0418626	FRS2;TSC1;ADCY8;ARID1B
Kaposi sarcoma-associated herpesvirus infection	3/186	0.927773	0.994645	0	0	0.515226	0.0386258	PIK3CA;CDK4;ITPR2
Ras signaling pathway	4/232	0.928616	0.994645	0	0	0.550992	0.0408067	RALA;PIK3CA;RASA1;STK4
ErbB signaling pathway	1/85	0.929774	0.994645	0	0	0.374854	0.0272944	PIK3CA
Fluid shear stress and atherosclerosis	2/139	0.929823	0.994645	0	0	0.459162	0.0334094	PIK3CA;HSP90B1
Signaling pathways regulating pluripotency of stem cells	2/139	0.929823	0.994645	0	0	0.459162	0.0334094	ACVR1C;PIK3CA
Cell adhesion molecules (CAMs)	2/145	0.939813	0.994645	0	0	0.43976	0.027298	SELP;L1CAM
Rheumatoid arthritis	1/91	0.941805	0.994645	0	0	0.349755	0.0209702	ATP6V1H
IL-17 signaling pathway	1/93	0.945339	0.994645	0	0	0.342116	0.0192309	HSP90B1
Epstein-Barr virus infection	3/201	0.948583	0.994645	0	0	0.475822	0.0251166	PSMC5;PIK3CA;CDK4
MAPK signaling pathway	5/295	0.950633	0.994645	0	0	0.540626	0.0273705	TAOK1;RASA1;FLNB;STK4;MAPK8IP3
Hippo signaling pathway	2/160	0.959211	0.994645	0	0	0.3977	0.016562	CRB2;PPP2R1B
Th17 cell differentiation	1/107	0.964752	0.994645	0	0	0.296716	0.0106475	PRKCQ
TNF signaling pathway	1/110	0.967916	0.994645	0	0	0.288504	0.00940817	PIK3CA
Alzheimer disease	2/171	0.969463	0.994645	0	0	0.371602	0.0115245	ITPR2;PLCB1
Tuberculosis	2/179	0.975309	0.994645	0	0	0.354658	0.00886661	EEA1;ATP6V1H
Alcoholism	2/180	0.975959	0.994645	0	0	0.352647	0.00858142	MAOB;GNAI2
Osteoclast differentiation	1/127	0.981176	0.994645	0	0	0.249359	0.00473871	PIK3CA
Oxidative phosphorylation	1/133	0.984407	0.994645	0	0	0.23795	0.00373967	ATP6V1H
Spliceosome	1/134	0.984889	0.994645	0	0	0.236149	0.00359579	THOC2
Herpes simplex virus 1 infection	8/492	0.985174	0.994645	0	0	0.515561	0.00770088	ZNF90;PIK3CA;ZFP1;TSC1;ZNF99;EIF2AK4;ZNF721;HCFC2
Gastric cancer	1/149	0.990565	0.994645	0	0	0.21205	0.00201026	PIK3CA
Non-alcoholic fatty liver disease (NAFLD)	1/149	0.990565	0.994645	0	0	0.21205	0.00201026	PIK3CA
Olfactory transduction	6/444	0.993941	0.994645	0	0	0.426911	0.00259437	OR4D2;OR5V1;GUCY2D;OR6J1;OR11H6;CNGB1
Cytokine-cytokine receptor interaction	3/294	0.994645	0.994645	0	0	0.322186	0.00173007	GHR;ACVR1C;IL16

### Sheet: WikiPathways_2019_Human
Term	Overlap	P.value	Adjusted.P.value	Old.P.value	Old.Adjusted.P.value	Odds.Ratio	Combined.Score	Genes
Pathways Affected in Adenoid Cystic Carcinoma WP3651	9/65	0.000157546	0.0201415	0	0	5.13489	44.96	KDM6B;NCOR1;PIK3CA;PRKDC;MGA;ATRX;ATM;BRCA1;BCOR
DNA IR-damage and cellular response via ATR WP4016	10/80	0.000164626	0.0201415	0	0	4.56859	39.8008	FANCI;WRN;HERC2;PRKDC;XRCC5;RFWD3;ATM;BRCA1;TP53BP1;BRCA2
Overview of nanoparticle effects WP3287	5/19	0.000218139	0.0201415	0	0	11.3605	95.7737	CRP;ITGAD;LAMA3;FN1;NFRKB
Ovarian Infertility Genes WP34	6/32	0.000374568	0.0259388	0	0	7.34818	57.9752	NCOR1;CDK4;PTGER2;NRIP1;ATM;ZP2
Signaling Pathways in Glioblastoma WP2261	8/82	0.00365697	0.191221	0	0	3.44519	19.3314	PIK3CA;CDK4;TSC1;PRKCQ;ATM;MDM4;BRCA1;BRCA2
miRNA targets in ECM and membrane receptors WP2911	4/22	0.00414197	0.191221	0	0	7.05574	38.7119	COL3A1;COL5A1;FN1;LAMC1
Mammary gland development pathway - Puberty (Stage 2 of 4) WP2814	3/13	0.00654249	0.258896	0	0	9.51358	47.848	NRIP1;FN1;ESR1
Metabolic reprogramming in colon cancer WP4290	5/42	0.00893522	0.309382	0	0	4.29348	20.2556	ACLY;PDHA1;SLC2A1;ALDOB;GART
Prader-Willi and Angelman Syndrome WP3998	6/61	0.010863	0.334341	0	0	3.46848	15.6858	NPAP1;HERC2;CDK4;TUBGCP5;MDM4;GABRG3
miR-509-3p alteration of YAP1/ECM axis WP3967	3/17	0.014202	0.380027	0	0	6.79401	28.9043	COL3A1;COL5A1;FN1
Rett syndrome causing genes WP4312	5/48	0.0154894	0.380027	0	0	3.69324	15.392	CDKL5;NCOR1;TBL1XR1;HTT;CHD4
Pregnane X Receptor pathway WP2876	4/33	0.0177758	0.380027	0	0	4.37694	17.6387	NCOA2;PSMC5;DNAJC7;NRIP1
Non-homologous end joining WP438	2/7	0.0178352	0.380027	0	0	12.6673	51.006	XRCC5;PRKDC
Circadian rhythm related genes WP3594	12/201	0.0217104	0.429557	0	0	2.02468	7.75445	TOP2A;NCOA2;NCOR1;PRKDC;CDK4;ROCK2;NONO;BHLHE40;NRIP1;HNF1B;TOP1;CCAR2
DNA IR-Double Strand Breaks (DSBs) and cellular response via ATM WP3959	5/55	0.0264621	0.478351	0	0	3.17504	11.5319	PRKDC;ATM;BRCA1;TP53BP1;BRCA2
PI3K/AKT/mTOR - VitD3 Signalling WP4141	3/22	0.0287287	0.478351	0	0	5.00482	17.7664	PDHA1;PIK3CA;TSC1
Thiamine metabolic pathways WP4297	2/9	0.0293573	0.478351	0	0	9.04715	31.9203	PDHA1;SLC19A3
ATM Signaling Pathway WP2516	4/40	0.0336	0.517067	0	0	3.52459	11.9597	MDM4;ATM;BRCA1;TP53BP1
Pathways in clear cell renal cell carcinoma WP4018	6/85	0.0466125	0.605087	0	0	2.41177	7.3942	ACLY;KDM5C;ZEB1;SLC2A1;TSC1;ALDOB
Human Thyroid Stimulating Hormone (TSH) signaling pathway WP2032	5/66	0.0519001	0.605087	0	0	2.60101	7.69492	PIK3CA;CDK4;PLCB1;TSHR;GNAI2
Regulation of Microtubule Cytoskeleton WP2038	4/46	0.0520632	0.605087	0	0	3.02014	8.92541	DIAPH1;PIK3CA;TAOK1;PHLDB2
Gastric Cancer Network 1 WP2361	3/29	0.0582929	0.605087	0	0	3.65605	10.3915	TOP2A;CENPF;NUP107
Cell-type Dependent Selectivity of CCK2R Signaling WP3679	2/13	0.0586816	0.605087	0	0	5.75609	16.3221	RYR2;PLCB1
Estrogen Receptor Pathway WP2881	2/13	0.0586816	0.605087	0	0	5.75609	16.3221	PDK4;ESR1
Homologous recombination WP186	2/13	0.0586816	0.605087	0	0	5.75609	16.3221	ATM;BRCA2
MFAP5-mediated ovarian cancer cell motility and invasiveness WP3301	2/13	0.0586816	0.605087	0	0	5.75609	16.3221	MFAP5;PRKCQ
Sterol Regulatory Element-Binding Proteins (SREBP) signalling WP1982	5/69	0.0606662	0.605087	0	0	2.4787	6.94624	ACLY;SEC24B;PIK3CA;LPIN1;FDFT1
Ectoderm Differentiation WP2858	8/138	0.0627982	0.605087	0	0	1.95542	5.41227	STX16;CTNND2;CCDC88C;BOC;UBTF;ROR2;BCOR;ASTN1
Inflammatory Response Pathway WP453	3/30	0.0633485	0.605087	0	0	3.52046	9.71331	COL3A1;FN1;LAMC1
Tumor suppressor activity of SMARCB1 WP4204	3/31	0.0685994	0.619693	0	0	3.39455	9.0956	CDK4;GLI1;ARID1B
Endoderm Differentiation WP2853	8/141	0.0693519	0.619693	0	0	1.91102	5.09966	VAV3;TNRC6C;CAND1;TAF4B;HNF1B;LAMC1;ASCC3;PARP8
TCA Cycle and Deficiency of Pyruvate Dehydrogenase complex (PDHc) WP2453	2/16	0.085033	0.694114	0	0	4.52194	11.1453	ACLY;PDHA1
Focal Adhesion WP306	10/198	0.0851445	0.694114	0	0	1.69068	4.16483	VAV3;DIAPH1;PIK3CA;ROCK2;LAMA3;FN1;COL4A6;FLNB;LAMC1;ARHGAP5
Focal Adhesion-PI3K-Akt-mTOR-signaling pathway WP3932	14/303	0.0851981	0.694114	0	0	1.54186	3.79725	LAMA3;FN1;SLC2A1;TSC1;LAMC1;HSP90B1;GHR;TBC1D1;COL3A1;PPP2R1B;COL5A1;PIK3CA;ITGAD;COL4A6
Integrated Breast Cancer Pathway WP1984	8/151	0.0941148	0.726949	0	0	1.77645	4.19819	RALA;USP38;CDK4;TSC1;ATM;BRCA1;BRCA2;ESR1
NOTCH1 regulation of human endothelial cell calcification WP3413	2/17	0.0944771	0.726949	0	0	4.22026	9.95728	JAG2;SOX6
Breast cancer pathway WP4262	8/154	0.102414	0.759594	0	0	1.73968	3.96426	NOTCH2;JAG2;PIK3CA;CDK4;ATM;BRCA1;BRCA2;ESR1
Simplified Interaction Map Between LOXL4 and Oxidative Stress Pathway WP3670	2/18	0.104204	0.759594	0	0	3.95629	8.94677	FN1;NRF1
Striated Muscle Contraction Pathway WP383	3/38	0.110381	0.783989	0	0	2.71466	5.98261	MYOM1;MYH8;MYH6
Nuclear Receptors Meta-Pathway WP2882	14/319	0.115742	0.790457	0	0	1.45975	3.14779	NCOA2;SLC6A19;SLC2A1;SLC6A20;ESR1;FGD4;SLC5A8;PSMC5;DNAJC7;CDK4;BHLHE40;NRIP1;PDK4;UGT2B7
G13 Signaling Pathway WP524	3/39	0.116999	0.790457	0	0	2.63912	5.66246	DIAPH1;PIK3CA;ROCK2
Microglia Pathogen Phagocytosis Pathway WP3937	3/40	0.123761	0.793417	0	0	2.56766	5.36487	VAV3;PIK3CA;NCKAP1L
Hereditary leiomyomatosis and renal cell carcinoma pathway WP4206	2/20	0.124404	0.793417	0	0	3.51634	7.32884	PDHA1;SLC2A1
Pancreatic adenocarcinoma pathway WP4263	5/89	0.13848	0.793417	0	0	1.88658	3.72982	RALA;PIK3CA;CDK4;BRCA2;ARHGEF6
Androgen receptor signaling pathway WP138	5/90	0.143182	0.793417	0	0	1.86429	3.62351	TGIF1;NCOA2;NCOR1;ROCK2;BRCA1
Vitamin B6-dependent and responsive disorders WP4228	1/5	0.144373	0.793417	0	0	7.90457	15.2981	ALPI
Transcription factor regulation in adipogenesis WP3599	2/22	0.145438	0.793417	0	0	3.16438	6.10095	NRIP1;LPIN1
Integrated Cancer Pathway WP1971	3/44	0.152127	0.793417	0	0	2.31667	4.36238	CDK4;ATM;BRCA1
Spinal Cord Injury WP2431	6/118	0.155414	0.793417	0	0	1.69825	3.16157	SELP;EPHA4;ACAN;CDK4;ROCK2;ROS1
DNA Damage Response WP707	4/68	0.156004	0.793417	0	0	1.97971	3.67805	PRKDC;CDK4;ATM;BRCA1
Estrogen signaling pathway WP712	2/23	0.156212	0.793417	0	0	3.01354	5.59475	PIK3CA;ESR1
Hippo-Yap signaling pathway WP4537	2/23	0.156212	0.793417	0	0	3.01354	5.59475	MINK1;TAZ
G Protein Signaling Pathways WP35	5/93	0.157689	0.793417	0	0	1.80046	3.32567	PRKCQ;ADCY8;PDE8A;AKAP3;GNAI2
ATM Signaling Network in Development and Disease WP3878	3/45	0.159517	0.793417	0	0	2.2614	4.15103	PRKDC;ATM;TP53BP1
Glycolysis and Gluconeogenesis WP534	3/45	0.159517	0.793417	0	0	2.2614	4.15103	PDHA1;SLC2A1;ALDOB
Robo4 and VEGF Signaling Pathways Crosstalk WP3943	1/6	0.170647	0.793417	0	0	6.32333	11.1806	ROBO4
Thyroxine (Thyroid Hormone) Production WP1981	1/6	0.170647	0.793417	0	0	6.32333	11.1806	TSHR
miRNA Regulation of DNA Damage Response WP1530	4/71	0.173839	0.793417	0	0	1.89078	3.30815	PRKDC;CDK4;ATM;BRCA1
Calcium Regulation in the Cardiac Cell WP536	7/149	0.17492	0.793417	0	0	1.56285	2.72471	RYR2;ITPR2;PRKCQ;ATP2B2;ADCY8;RGS9;GNAI2
Human Complement System WP2806	5/97	0.177915	0.793417	0	0	1.72182	2.97263	SELP;CRP;CFI;LAMC1;GNAI2
Signal Transduction of S1P Receptor WP26	2/25	0.178177	0.793417	0	0	2.75121	4.74578	PLCB1;GNAI2
Glucuronidation WP698	2/26	0.189329	0.793417	0	0	2.63644	4.38774	UGT2A3;UGT2B7
Acetylcholine Synthesis WP528	1/7	0.196116	0.793417	0	0	5.26917	8.58373	PDHA1
DDX1 as a regulatory component of the Drosha microprocessor WP2942	1/7	0.196116	0.793417	0	0	5.26917	8.58373	ATM
Gastric acid production WP2596	1/7	0.196116	0.793417	0	0	5.26917	8.58373	MUC6
Pentose Phosphate Metabolism WP134	1/7	0.196116	0.793417	0	0	5.26917	8.58373	RPE
Vitamin B12 Metabolism WP1533	3/50	0.197948	0.793417	0	0	2.0203	3.27238	CRP;ABCA1;CUBN
Canonical and Non-canonical Notch signaling WP3845	2/27	0.200573	0.793417	0	0	2.53085	4.06601	NOTCH2;JAG2
Intraflagellar transport proteins binding to dynein WP4532	2/27	0.200573	0.793417	0	0	2.53085	4.06601	DYNC1H1;DYNC1LI1
Epithelial to mesenchymal transition in colorectal cancer WP4239	7/159	0.217496	0.793417	0	0	1.45927	2.22623	NOTCH2;JAG2;ZEB1;PIK3CA;PKP2;COL4A6;FN1
HIF1A and PPARG regulation of glycolysis WP2456	1/8	0.220804	0.793417	0	0	4.5162	6.82162	SLC2A1
Lipid Metabolism Pathway WP3965	2/29	0.223268	0.793417	0	0	2.34314	3.51325	ACLY;PDHA1
PDGFR-beta pathway WP3972	2/29	0.223268	0.793417	0	0	2.34314	3.51325	PIK3CA;RASA1
Statin Pathway WP430	2/29	0.223268	0.793417	0	0	2.34314	3.51325	ABCA1;FDFT1
Oligodendrocyte Specification and differentiation(including remyelination), leading to Myelin Components for CNS WP4304	2/30	0.234691	0.793417	0	0	2.25934	3.27487	MOG;SOX6
Cytosine methylation WP3585	1/9	0.244735	0.793417	0	0	3.95147	5.56201	TET2
Macrophage markers WP4146	1/9	0.244735	0.793417	0	0	3.95147	5.56201	CD163
Tgif disruption of Shh signaling WP3674	1/9	0.244735	0.793417	0	0	3.95147	5.56201	TGIF1
Gastric Cancer Network 2 WP2363	2/31	0.246146	0.793417	0	0	2.18132	3.05784	TOP2A;FANCI
Constitutive Androstane Receptor Pathway WP2875	2/32	0.25762	0.793417	0	0	2.1085	2.85969	NCOA2;DNAJC7
Mammary gland development pathway - Pregnancy and lactation (Stage 3 of 4) WP2817	2/32	0.25762	0.793417	0	0	2.1085	2.85969	ATP2C2;ESR1
Complement and Coagulation Cascades WP558	3/58	0.263145	0.793417	0	0	1.72573	2.30393	F8;CFI;CLU
Ethanol metabolism resulting in production of ROS by CYP2E1 WP4269	1/10	0.267932	0.793417	0	0	3.51223	4.62569	PRKCQ
Mammary gland development pathway - Involution (Stage 4 of 4) WP2815	1/10	0.267932	0.793417	0	0	3.51223	4.62569	CHI3L1
Vitamin D Metabolism WP1531	1/10	0.267932	0.793417	0	0	3.51223	4.62569	GC
Alpha 6 Beta 4 signaling pathway WP244	2/33	0.2691	0.793417	0	0	2.04038	2.67834	LAMA3;LAMC1
Endothelin Pathways WP2197	2/33	0.2691	0.793417	0	0	2.04038	2.67834	CAD;PLCB1
Prion disease pathway WP3995	2/33	0.2691	0.793417	0	0	2.04038	2.67834	CHD2;HSP90B1
Resistin as a regulator of inflammation WP4481	2/33	0.2691	0.793417	0	0	2.04038	2.67834	PIK3CA;PLCB1
miRNA regulation of prostate cancer signaling pathways WP3981	2/33	0.2691	0.793417	0	0	2.04038	2.67834	PIK3CA;PLCL2
Signaling of Hepatocyte Growth Factor Receptor WP313	2/34	0.280577	0.793417	0	0	1.97651	2.51196	PIK3CA;RASA1
Type 2 papillary renal cell carcinoma WP4241	2/34	0.280577	0.793417	0	0	1.97651	2.51196	DIAPH1;SLC2A1
Notch Signaling Pathway WP61	3/61	0.288286	0.793417	0	0	1.63621	2.03512	NOTCH2;JAG2;NCOR1
Gene regulatory network modelling somitogenesis WP2854	1/11	0.290418	0.793417	0	0	3.16085	3.90818	EPHA4
NAD metabolism, sirtuins and aging WP3630	1/11	0.290418	0.793417	0	0	3.16085	3.90818	ROS1
T-Cell antigen Receptor (TCR) pathway during Staphylococcus aureus infection WP3863	3/62	0.29671	0.793417	0	0	1.60839	1.9542	PIK3CA;CDK4;PRKCQ
Target Of Rapamycin (TOR) Signaling WP1471	2/36	0.303476	0.793417	0	0	1.86005	2.21802	RRAGC;TSC1
Amino Acid metabolism WP3925	4/91	0.305798	0.793417	0	0	1.45461	1.72346	ACLY;PDHA1;CAD;PDK4
Bile Acids synthesis and enterohepatic circulation WP4389	1/12	0.312214	0.793417	0	0	2.87335	3.34477	FXR1
RalA downstream regulated genes WP2290	1/12	0.312214	0.793417	0	0	2.87335	3.34477	RALA
Endochondral Ossification WP474	3/64	0.313595	0.793417	0	0	1.5555	1.80384	GHR;ACAN;SOX6
Photodynamic therapy-induced HIF-1 survival signaling WP3614	2/37	0.31488	0.793417	0	0	1.80682	2.08789	PDHA1;SLC2A1
Vitamin D Receptor Pathway WP2877	7/182	0.326379	0.793417	0	0	1.26596	1.41749	STEAP4;CLMN;NRIP1;CLEC16A;PRKCQ;ALPI;ATP2C2
Folate Metabolism WP176	3/66	0.330501	0.793417	0	0	1.50596	1.66732	CRP;ABCA1;GART
Non-small cell lung cancer WP4255	3/66	0.330501	0.793417	0	0	1.50596	1.66732	PIK3CA;CDK4;STK4
Disorders of Folate Metabolism and Transport WP4259	1/13	0.333341	0.793417	0	0	2.63377	2.89343	GART
Dopamine metabolism WP2436	1/13	0.333341	0.793417	0	0	2.63377	2.89343	MAOB
EDA Signalling in Hair Follicle Development WP3930	1/13	0.333341	0.793417	0	0	2.63377	2.89343	GLI1
Genes targeted by miRNAs in adipocytes WP1992	1/13	0.333341	0.793417	0	0	2.63377	2.89343	ERG
Purine metabolism WP4224	1/13	0.333341	0.793417	0	0	2.63377	2.89343	AMPD1
Vitamin B12 Disorders WP4271	1/13	0.333341	0.793417	0	0	2.63377	2.89343	CUBN
ncRNAs involved in STAT3 signaling in hepatocellular carcinoma WP4337	1/13	0.333341	0.793417	0	0	2.63377	2.89343	ZEB1
Myometrial Relaxation and Contraction Pathways WP289	6/156	0.346343	0.793417	0	0	1.26553	1.34187	RYR2;ITPR2;PRKCQ;ADCY8;RGS9;DGKZ
RAC1/PAK1/p38/MMP2 Pathway WP3303	3/68	0.347396	0.793417	0	0	1.45947	1.54309	PIK3CA;RASA1;FN1
PI3K-Akt Signaling Pathway WP4172	12/340	0.352309	0.793417	0	0	1.15821	1.2083	GHR;PPP2R1B;PIK3CA;CDK4;LAMA3;FN1;COL4A6;TSC1;COL6A6;BRCA1;LAMC1;HSP90B1
H19 action Rb-E2F1 signaling and CDK-Beta-catenin activity WP3969	1/14	0.353821	0.793417	0	0	2.43105	2.52577	CDK4
Pathways Regulating Hippo Signaling WP4540	4/98	0.354693	0.793417	0	0	1.3458	1.39492	PRKCQ;TAZ;PLCB1;GNAI2
AMP-activated Protein Kinase (AMPK) Signaling WP1403	3/69	0.355829	0.793417	0	0	1.43729	1.48516	PIK3CA;TSC1;PLCB1
Adipogenesis WP236	5/130	0.369334	0.793417	0	0	1.26509	1.2601	NCOA2;PTGIS;NCOR1;NRIP1;LPIN1
Common Pathways Underlying Drug Addiction WP2636	2/42	0.371105	0.793417	0	0	1.58056	1.56676	ADCY8;GRIA4
Splicing factor NOVA regulated synaptic proteins WP4148	2/42	0.371105	0.793417	0	0	1.58056	1.56676	CHL1;GRIK2
Non-genomic actions of 1,25 dihydroxyvitamin D3 WP4341	3/71	0.372648	0.793417	0	0	1.39487	1.37691	TLR8;PRKCQ;PLCB1
Cholesterol Biosynthesis Pathway WP197	1/15	0.373673	0.793417	0	0	2.25728	2.22201	FDFT1
Codeine and Morphine Metabolism WP1604	1/15	0.373673	0.793417	0	0	2.25728	2.22201	UGT2B7
GPR40 Pathway WP3958	1/15	0.373673	0.793417	0	0	2.25728	2.22201	PLCB1
Oxysterols derived from cholesterol WP4545	1/15	0.373673	0.793417	0	0	2.25728	2.22201	ESR1
Phytochemical activity on NRF2 transcriptional activation WP3	1/15	0.373673	0.793417	0	0	2.25728	2.22201	PIK3CA
Role of Osx and miRNAs in tooth development WP3971	1/15	0.373673	0.793417	0	0	2.25728	2.22201	NOTCH2
miRNAs involved in DNA damage response WP1545	1/15	0.373673	0.793417	0	0	2.25728	2.22201	ATM
Chemokine signaling pathway WP3929	6/164	0.390228	0.793417	0	0	1.20095	1.13012	VAV3;PIK3CA;ROCK2;PLCB1;ADCY8;GNAI2
Cori Cycle WP1946	1/16	0.392915	0.793417	0	0	2.10669	1.96799	SLC2A1
Hedgehog Signaling Pathway WP47	1/16	0.392915	0.793417	0	0	2.10669	1.96799	GLI1
Metabolic pathway of LDL, HDL and TG, including diseases WP4522	1/16	0.392915	0.793417	0	0	2.10669	1.96799	ABCA1
SREBF and miR33 in cholesterol and lipid homeostasis WP2011	1/16	0.392915	0.793417	0	0	2.10669	1.96799	ABCA1
Hedgehog Signaling Pathway WP4249	2/44	0.393095	0.793417	0	0	1.50514	1.40535	BOC;GLI1
Notch Signaling WP268	2/45	0.403959	0.793417	0	0	1.47006	1.33252	NOTCH2;JAG2
Prostaglandin Synthesis and Regulation WP98	2/45	0.403959	0.793417	0	0	1.47006	1.33252	PTGIS;PTGER2
ACE Inhibitor Pathway WP554	1/17	0.411568	0.793417	0	0	1.97492	1.7533	ACE
Cells and Molecules involved in local acute inflammatory response WP4493	1/17	0.411568	0.793417	0	0	1.97492	1.7533	SELP
Leptin Insulin Overlap WP3935	1/17	0.411568	0.793417	0	0	1.97492	1.7533	DGKZ
Platelet-mediated interactions with vascular and circulating cells WP4462	1/17	0.411568	0.793417	0	0	1.97492	1.7533	SELP
Regulation of Wnt/B-catenin Signaling by Small Molecule Compounds WP3664	1/17	0.411568	0.793417	0	0	1.97492	1.7533	TNKS
Serotonin and anxiety WP3947	1/17	0.411568	0.793417	0	0	1.97492	1.7533	FMR1
Aryl Hydrocarbon Receptor WP2586	2/46	0.41473	0.793417	0	0	1.43657	1.26437	NRIP1;ESR1
Thermogenesis WP4321	4/108	0.424354	0.793417	0	0	1.21576	1.04214	TSC1;FRS2;ADCY8;ARID1B
Thymic Stromal LymphoPoietin (TSLP) Signaling Pathway WP2203	2/47	0.425401	0.793417	0	0	1.40458	1.20052	PIK3CA;STAT4
4-hydroxytamoxifen, Dexamethasone, and Retinoic Acids Regulation of p27 Expression WP3879	1/18	0.429648	0.793417	0	0	1.85865	1.57017	TSC1
Estrogen metabolism WP697	1/18	0.429648	0.793417	0	0	1.85865	1.57017	UGT2B7
Simplified Depiction of MYD88 Distinct Input-Output Pathway WP3877	1/18	0.429648	0.793417	0	0	1.85865	1.57017	TLR8
TGF-B Signaling in Thyroid Cells for Epithelial-Mesenchymal Transition WP3859	1/18	0.429648	0.793417	0	0	1.85865	1.57017	FN1
Mitochondrial Gene Expression WP391	1/19	0.447174	0.801361	0	0	1.7553	1.41268	NRF1
Nucleotide Metabolism WP404	1/19	0.447174	0.801361	0	0	1.7553	1.41268	NME2
Small Ligand GPCRs WP247	1/19	0.447174	0.801361	0	0	1.7553	1.41268	PTGER2
TP53 Network WP1742	1/19	0.447174	0.801361	0	0	1.7553	1.41268	ATM
Synaptic signaling pathways associated with autism spectrum disorder WP4539	2/50	0.456788	0.801361	0	0	1.31658	1.03159	PIK3CA;TSC1
Hematopoietic Stem Cell Gene Regulation by GABP alpha/beta Complex WP3657	1/20	0.464161	0.801361	0	0	1.66283	1.27626	ATM
Hypertrophy Model WP516	1/20	0.464161	0.801361	0	0	1.66283	1.27626	ZEB1
Urea cycle and metabolism of amino groups WP497	1/20	0.464161	0.801361	0	0	1.66283	1.27626	ACY1
NRF2 pathway WP2884	5/146	0.466259	0.801361	0	0	1.1206	0.855035	SLC6A19;SLC5A8;SLC2A1;SLC6A20;UGT2B7
Wnt Signaling WP428	4/115	0.472022	0.801361	0	0	1.13868	0.854841	ROCK2;PRICKLE2;ROR2;PLCB1
Mesodermal Commitment Pathway WP2857	5/147	0.472197	0.801361	0	0	1.11265	0.834889	VAV3;BHLHE40;HTT;ASCC3;PARP8
Copper homeostasis WP3286	2/52	0.477154	0.801361	0	0	1.26379	0.9351	STEAP4;PIK3CA
Wnt Signaling Pathway WP363	2/52	0.477154	0.801361	0	0	1.26379	0.9351	TSC1;ROR2
Glycerophospholipid Biosynthetic Pathway WP2533	1/21	0.480628	0.801361	0	0	1.57961	1.15732	LPIN1
Tamoxifen metabolism WP691	1/21	0.480628	0.801361	0	0	1.57961	1.15732	UGT2B7
Pyrimidine metabolism WP4022	3/85	0.486645	0.801361	0	0	1.15588	0.83249	POLR2A;CAD;NME2
Cardiac Progenitor Differentiation WP2406	2/53	0.487161	0.801361	0	0	1.23895	0.891003	ROR2;MYH6
Phosphodiesterases in neuronal function WP4222	2/53	0.487161	0.801361	0	0	1.23895	0.891003	ADCY8;PDE8A
Regulation of Actin Cytoskeleton WP51	5/150	0.48988	0.801361	0	0	1.08946	0.777434	DIAPH1;PIK3CA;ROCK2;FN1;ARHGEF6
Fatty Acid Biosynthesis WP357	1/22	0.496589	0.801361	0	0	1.50431	1.05301	ACLY
NAD+ biosynthetic pathways WP3645	1/22	0.496589	0.801361	0	0	1.50431	1.05301	TNKS
Hair Follicle Development: Cytodifferentiation (Part 3 of 3) WP2840	3/87	0.502151	0.801361	0	0	1.12824	0.777196	NOTCH2;SPINK5;ADAMTS20
Retinoblastoma Gene in Cancer WP2446	3/87	0.502151	0.801361	0	0	1.12824	0.777196	TOP2A;PRKDC;CDK4
Cell Cycle WP179	4/120	0.505152	0.801361	0	0	1.08932	0.743889	STAG2;PRKDC;CDK4;ATM
Blood Clotting Cascade WP272	1/23	0.512061	0.801361	0	0	1.43586	0.961037	F8
NRF2-ARE regulation WP4357	1/23	0.512061	0.801361	0	0	1.43586	0.961037	PIK3CA
Nanoparticle triggered autophagic cell death WP2509	1/23	0.512061	0.801361	0	0	1.43586	0.961037	TSC1
Angiogenesis WP1539	1/24	0.527058	0.811084	0	0	1.37336	0.879561	PIK3CA
IL1 and megakaryocytes in obesity WP2865	1/24	0.527058	0.811084	0	0	1.37336	0.879561	PIK3CA
miRNA regulation of p53 pathway in prostate cancer WP3982	1/24	0.527058	0.811084	0	0	1.37336	0.879561	ATM
Hypothesized Pathways in Pathogenesis of Cardiovascular Disease WP3668	1/25	0.541595	0.828219	0	0	1.31607	0.807062	FBN2
Insulin Signaling WP481	5/160	0.547114	0.828219	0	0	1.01865	0.614343	PIK3CA;MINK1;SLC2A1;TSC1;PRKCQ
Corticotropin-releasing hormone signaling pathway WP2355	3/93	0.547163	0.828219	0	0	1.0527	0.634788	NCOA2;PRKCQ;GNAI2
EPO Receptor Signaling WP581	1/26	0.555685	0.832026	0	0	1.26336	0.742291	RASA1
PPAR Alpha Pathway WP2878	1/26	0.555685	0.832026	0	0	1.26336	0.742291	CDK4
Eicosanoid Synthesis WP167	1/27	0.569344	0.839543	0	0	1.21471	0.684209	PTGIS
Photodynamic therapy-induced unfolded protein response WP3613	1/27	0.569344	0.839543	0	0	1.21471	0.684209	HSP90B1
MECP2 and Associated Rett Syndrome WP3584	2/62	0.571603	0.839543	0	0	1.05261	0.588738	NCOR1;TET2
Angiopoietin Like Protein 8 Regulatory Pathway WP3915	4/132	0.580528	0.839543	0	0	0.986578	0.536519	PIK3CA;MINK1;SLC2A1;TSC1
TGF-beta Signaling Pathway WP366	4/132	0.580528	0.839543	0	0	0.986578	0.536519	NUP214;TGIF1;ZEB1;FN1
Nanoparticle-mediated activation of receptor signaling WP2643	1/28	0.582583	0.839543	0	0	1.16966	0.631948	FN1
TLR4 Signaling and Tolerance WP3851	1/28	0.582583	0.839543	0	0	1.16966	0.631948	IRAK3
G1 to S cell cycle control WP45	2/64	0.588944	0.839543	0	0	1.01855	0.539247	CDK4;ATM
T-Cell Receptor and Co-stimulatory Signaling WP2583	1/29	0.595415	0.839543	0	0	1.12783	0.584773	RASA1
miRs in Muscle Cell Differentiation WP2012	1/29	0.595415	0.839543	0	0	1.12783	0.584773	PRKCQ
Integrin-mediated Cell Adhesion WP185	3/101	0.603299	0.839543	0	0	0.966365	0.488346	VAV3;ITGAD;ROCK2
Association Between Physico-Chemical Features and Toxicity Associated Pathways WP3680	2/66	0.605758	0.839543	0	0	0.986622	0.494569	ROCK2;FN1
Dopaminergic Neurogenesis WP2855	1/30	0.607854	0.839543	0	0	1.08888	0.542066	GLI1
One Carbon Metabolism WP241	1/30	0.607854	0.839543	0	0	1.08888	0.542066	GART
PI3K-AKT-mTOR signaling pathway and therapeutic opportunities WP3844	1/30	0.607854	0.839543	0	0	1.08888	0.542066	PIK3CA
Wnt Signaling Pathway and Pluripotency WP399	3/102	0.609984	0.839543	0	0	0.956554	0.472846	PPP2R1B;LRRK2;PRKCQ
PPAR signaling pathway WP3942	2/67	0.613967	0.839543	0	0	0.971393	0.473859	ACOX2;SLC27A4
GABA receptor Signaling WP4159	1/31	0.619911	0.839543	0	0	1.05253	0.503298	GABRG3
Toll-like Receptor Signaling WP3858	1/31	0.619911	0.839543	0	0	1.05253	0.503298	TLR8
Regulation of toll-like receptor signaling pathway WP1449	4/139	0.621322	0.839543	0	0	0.935082	0.44501	RNF31;PIK3CA;TLR8;IRAK3
Senescence and Autophagy in Cancer WP615	3/105	0.629585	0.846577	0	0	0.928276	0.429509	RSL1D1;COL3A1;FN1
Nuclear Receptors in Lipid Metabolism and Toxicity WP299	1/33	0.642926	0.856204	0	0	0.986644	0.435826	ABCA1
Signal transduction through IL1R WP4496	1/33	0.642926	0.856204	0	0	0.986644	0.435826	IRAK3
Brain-Derived Neurotrophic Factor (BDNF) signaling pathway WP2380	4/144	0.648885	0.859314	0	0	0.901452	0.389878	VAV3;CDKL5;DOCK3;FRS2
BDNF-TrkB Signaling WP3676	1/34	0.653906	0.859314	0	0	0.956696	0.406396	TSC1
Ciliary landscape WP4352	6/216	0.654568	0.859314	0	0	0.901128	0.38188	DYNC1LI1;DYNC1H1;INTU;EXOC4;IQGAP3;SPATA7
Arrhythmogenic Right Ventricular Cardiomyopathy WP2118	2/74	0.667776	0.872519	0	0	0.876634	0.353986	RYR2;PKP2
Leptin signaling pathway WP2034	2/76	0.681994	0.882361	0	0	0.852853	0.326416	ROCK2;ESR1
The effect of progerin on the involved genes in Hutchinson-Gilford Progeria Syndrome WP4320	1/37	0.684865	0.882361	0	0	0.876835	0.331911	CHD4
miRNAs involvement in the immune response in sepsis WP4329	1/37	0.684865	0.882361	0	0	0.876835	0.331911	TLR8
Nuclear Receptors WP170	1/38	0.694558	0.886601	0	0	0.853093	0.310935	ESR1
Parkinsons Disease Pathway WP2371	1/38	0.694558	0.886601	0	0	0.853093	0.310935	LRRK2
PDGF Pathway WP2526	1/39	0.703953	0.888917	0	0	0.8306	0.291577	RASA1
Bladder Cancer WP2828	1/40	0.713059	0.888917	0	0	0.809261	0.273685	CDK4
Ferroptosis WP4313	1/40	0.713059	0.888917	0	0	0.809261	0.273685	VDAC3
Glycogen Synthesis and Degradation WP500	1/40	0.713059	0.888917	0	0	0.809261	0.273685	PPP2R1B
Alzheimers Disease WP2059	2/83	0.727865	0.888917	0	0	0.778867	0.247399	ITPR2;PLCB1
Fas Ligand (FasL) pathway and Stress induction of Heat Shock Proteins (HSP) regulation WP314	1/42	0.730441	0.888917	0	0	0.769705	0.241769	PRKDC
MicroRNAs in cardiomyocyte hypertrophy WP1544	2/84	0.733939	0.888917	0	0	0.769329	0.237976	PIK3CA;ROCK2
Viral Acute Myocarditis WP4298	2/84	0.733939	0.888917	0	0	0.769329	0.237976	RASA1;MYH6
VEGFA-VEGFR2 Signaling Pathway WP3888	6/236	0.735235	0.888917	0	0	0.821911	0.252791	EEA1;PIK3CA;ROCK2;FRS2;FLNB;ERG
EGF/EGFR Signaling Pathway WP437	4/162	0.73671	0.888917	0	0	0.798008	0.24384	VAV3;RALA;RASA1;REPS2
Eukaryotic Transcription Initiation WP405	1/43	0.738734	0.888917	0	0	0.75134	0.227519	POLR2A
IL-6 signaling pathway WP364	1/43	0.738734	0.888917	0	0	0.75134	0.227519	CRP
Selenium Micronutrient Network WP15	2/86	0.745743	0.888917	0	0	0.750934	0.220305	CRP;ABCA1
Heart Development WP1591	1/44	0.746772	0.888917	0	0	0.733829	0.214275	BHLHE40
mRNA Processing WP411	3/126	0.7474	0.888917	0	0	0.768951	0.223884	TMED10;POLR2A;NONO
Ebola Virus Pathway on Host WP4217	3/129	0.761517	0.888917	0	0	0.750526	0.204476	PIK3CA;FLNB;TOP1
Tryptophan metabolism WP465	1/46	0.762115	0.888917	0	0	0.701142	0.190471	MAOB
Allograft Rejection WP2328	2/89	0.762604	0.888917	0	0	0.724927	0.196467	COL5A1;LRRK2
T-Cell antigen Receptor (TCR) Signaling Pathway WP69	2/90	0.768006	0.888917	0	0	0.716652	0.189166	VAV3;PRKCQ
Energy Metabolism WP1541	1/47	0.769435	0.888917	0	0	0.685864	0.179764	NRF1
Mechanoregulation and pathology of YAP/TAZ via Hippo and non-Hippo mechanisms WP4534	1/47	0.769435	0.888917	0	0	0.685864	0.179764	TAZ
NO/cGMP/PKG mediated Neuroprotection WP4008	1/47	0.769435	0.888917	0	0	0.685864	0.179764	CNGB1
MAPK Signaling Pathway WP382	6/246	0.770181	0.888917	0	0	0.787253	0.205575	TAOK1;LRRK2;RASA1;FLNB;STK4;MAPK8IP3
Exercise-induced Circadian Regulation WP410	1/48	0.77653	0.892526	0	0	0.671237	0.169769	ERC2
Hepatitis C and Hepatocellular Carcinoma WP3646	1/49	0.783407	0.89671	0	0	0.657219	0.160429	BRCA1
Apoptosis-related network due to altered Notch3 in ovarian cancer WP2864	1/53	0.808866	0.90906	0	0	0.606538	0.12866	VAV3
IL-4 Signaling Pathway WP395	1/54	0.814749	0.90906	0	0	0.595063	0.121914	PIK3CA
Interferon type I signaling pathways WP585	1/54	0.814749	0.90906	0	0	0.595063	0.121914	STAT4
TGF-beta Receptor Signaling WP560	1/54	0.814749	0.90906	0	0	0.595063	0.121914	TGIF1
Ras Signaling WP4223	4/184	0.820231	0.90906	0	0	0.699672	0.138653	RALA;PIK3CA;RASA1;STK4
Hematopoietic Stem Cell Differentiation WP2849	1/55	0.820452	0.90906	0	0	0.584013	0.115576	NCKAP1L
IL-1 signaling pathway WP195	1/55	0.820452	0.90906	0	0	0.584013	0.115576	IRAK3
Pathogenic Escherichia coli infection WP2272	1/55	0.820452	0.90906	0	0	0.584013	0.115576	ROCK2
Genes related to primary cilium development (based on CRISPR) WP4536	2/103	0.829011	0.911254	0	0	0.623989	0.117012	OFD1;TRAPPC11
Toll-like Receptor Signaling Pathway WP75	2/103	0.829011	0.911254	0	0	0.623989	0.117012	PIK3CA;TLR8
MET in type 1 papillary renal cell carcinoma WP4205	1/59	0.841562	0.921394	0	0	0.543624	0.0937726	PIK3CA
TYROBP Causal Network WP3945	1/61	0.851169	0.923542	0	0	0.525449	0.0846732	NCKAP1L
DNA Damage Response (only ATM dependent) WP710	2/110	0.855511	0.923542	0	0	0.583333	0.091033	PIK3CA;ATM
Proteasome Degradation WP183	1/62	0.855752	0.923542	0	0	0.516808	0.0805056	PSMC5
Endometrial cancer WP4155	1/63	0.860194	0.923542	0	0	0.508446	0.0765705	PIK3CA
Lung fibrosis WP3624	1/63	0.860194	0.923542	0	0	0.508446	0.0765705	RTEL1
Sudden Infant Death Syndrome (SIDS) Susceptibility Pathways WP706	3/158	0.867271	0.927544	0	0	0.609186	0.0867506	RYR2;BHLHE40;HSP90B1
AGE/RAGE pathway WP2324	1/66	0.872718	0.92978	0	0	0.484904	0.0660164	DIAPH1
Histone Modifications WP2369	1/67	0.876638	0.930378	0	0	0.477532	0.0628724	SETD5
Hippo-Merlin Signaling Dysregulation WP4541	2/120	0.886895	0.934944	0	0	0.533621	0.0640501	ITGAD;TAZ
Parkin-Ubiquitin Proteasomal System pathway WP2359	1/70	0.887691	0.934944	0	0	0.456699	0.0544074	PSMC5
Primary Focal Segmental Glomerulosclerosis FSGS WP2572	1/72	0.894504	0.93816	0	0	0.443788	0.049476	FAT1
Chromosomal and microsatellite instability in colorectal cancer WP4216	1/73	0.897755	0.93816	0	0	0.437602	0.0471991	RALA
Peptide GPCRs WP24	1/74	0.900905	0.93816	0	0	0.431585	0.0450383	TSHR
Prolactin Signaling Pathway WP2037	1/76	0.906918	0.940885	0	0	0.420033	0.0410386	PIK3CA
ncRNAs involved in Wnt signaling in hepatocellular carcinoma WP4336	1/86	0.931939	0.963236	0	0	0.370425	0.0261103	ROR2
Apoptosis Modulation and Signaling WP1772	1/91	0.941805	0.964434	0	0	0.349755	0.0209702	BIRC6
ErbB Signaling Pathway WP673	1/91	0.941805	0.964434	0	0	0.349755	0.0209702	PIK3CA
TNF alpha Signaling Pathway WP231	1/92	0.9436	0.964434	0	0	0.345894	0.0200802	NSMAF
LncRNA involvement in canonical Wnt signaling and colorectal cancer WP4258	1/94	0.947025	0.964434	0	0	0.33842	0.0184201	ROR2
Neural Crest Differentiation WP2064	1/101	0.957459	0.970555	0	0	0.314617	0.0136773	NOTCH2
Electron Transport Chain (OXPHOS system in mitochondria) WP111	1/103	0.960043	0.970555	0	0	0.308416	0.0125763	SLC25A27
Metapathway biotransformation Phase I and II WP702	2/183	0.977811	0.984923	0	0	0.346748	0.00778047	UGT2A3;UGT2B7
Nonalcoholic fatty liver disease WP4396	1/155	0.992185	0.99578	0	0	0.203724	0.00159826	PIK3CA
GPCRs, Class A Rhodopsin-like WP455	2/257	0.997093	0.997093	0	0	0.245175	0.000713792	OR5V1;PTGER2

### Sheet: TRANSFAC_and_JASPAR_PWMs
Term	Overlap	P.value	Adjusted.P.value	Old.P.value	Old.Adjusted.P.value	Odds.Ratio	Combined.Score	Genes
POU1F1 (human)	68/1408	0.000134383	0.0297049	0	0	1.67723	14.9522	MAST4;STAB2;SNX10;FMN2;GRIK2;CHD2;SYNE1;AFF2;PCLO;PPP2R1B;CHL1;ZNF407;DHX57;KRT26;UGT2A3;DLGAP1;SOX6;NFRKB;CD96;TMPRSS11B;ATRX;TFIP11;ANK2;ETV1;FNDC3A;PARP8;ABCA10;SPATA16;ZEB1;DMTF1;XRN1;KIAA1377;PALLD;TNMD;EXOC4;MYH8;COL6A6;ALDOB;CD163L1;UBA6;GLIS3;SEMA3E;BAZ2B;STK4;SPATA7;NAPG;STK31;SLC25A27;SPTA1;OTOA;GLRA3;PCDHA4;CSMD3;GC;TRPM6;UTP6;ASCC1;PLCL2;DENND4C;TRAPPC8;KLHL4;OXR1;ESR1;DCDC1;COL3A1;ASB4;SERINC3;ZNF654
NFAT2 (human)	66/1376	0.00020557	0.0297049	0	0	1.66186	14.1087	ADAMDEC1;KDM5C;USP38;MAST4;LRRK2;DIXDC1;PPP1R9A;OSBPL10;IPO8;KRT26;TRIM24;UGT2A3;DLGAP1;ROS1;TRIM23;VAV3;TGIF1;TMPRSS11B;PTGIS;PAQR3;TET2;IL16;ETV1;FNDC3A;THOC2;AMPD3;SLC5A8;SPATA16;XRN1;KRT39;KIAA1377;CHMP4A;ALDOB;CRP;CD163L1;GLS2;STX16;UBA6;FAM129A;GLIS3;CCDC108;NRF1;SEL1L2;NFS1;OTOA;GLRA3;G3BP2;NCKAP1L;SRGAP3;ASCC3;PMS1;MAP9;ARFGEF1;WDR17;SEC16B;SEC24B;MGA;PLCL2;MEIS2;TNRC6C;SELP;CENPF;LRCH2;PIKFYVE;FAT1;R3HDM2
TCF4 (human)	164/4210	0.000394141	0.0379689	0	0	1.38175	10.8313	NUP107;MYT1L;WIPF2;CTNND2;FMR1;ATN1;SLC4A3;ABCA13;CCT6B;FAM198A;IPO8;PPP2R1B;FAM65B;ZNF721;SOX6;LZTS1;CUBN;CD96;EPHA7;CDKL5;SEMA6D;SPINK5;TMOD2;ANK2;CASD1;GABRG3;DGKZ;MID2;ZNF90;ABCA10;DMTF1;TBL1XR1;PKP2;KCNQ3;COL4A6;PRKCQ;ERG;PHLDB2;ASTN1;KLHL18;INTU;MAOB;TNKS;SLC22A2;COPB1;CFI;CLEC16A;BAZ2B;NRF1;SEL1L2;STK4;SPATA7;HSP90B1;FXR1;SPTA1;ADAMTS18;ATP6V1H;SRGAP3;HMGXB3;B4GALNT2;TRPM6;MAP9;CD163;SLC10A7;PDHA1;NEBL;NONO;HPS3;BSDC1;PXDNL;TRAPPC8;EVX1;MCC;ESR1;IGF2R;LRCH2;CDAN1;CDK4;CCDC88C;TAF4B;ATM;DZIP3;ROBO2;RYR2;LRGUK;ACY1;MAST4;PHF23;C2ORF44;FMN2;BRCA1;GRIK2;CHD2;PPP1R9A;SYNE1;AFF2;EEA1;GHR;KIAA1549;ZMYM4;UGT2A3;ADAMTS8;ERMAP;TGIF1;GRIPAP1;CLUL1;CCDC110;MANBA;TEX10;CAD;TET2;IL16;ETV1;IQCC;AMPD3;PARP8;MED24;CATSPERB;DNAJC7;ACOX2;DPPA4;ELF3;KIAA1377;ARHGEF3;PLCB1;DEPDC5;UGT2B7;MYH6;ARHGEF6;NBAS;ZNF197;DNAH2;CD163L1;REP15;KCNA1;PTGER2;DNAH5;PRICKLE2;CCDC108;SEMA3E;ATP2C2;FAM117A;SLC25A27;RGAG1;GLRA3;ACVR1C;POLR2A;NHS;GC;SCAND3;CLASP2;SVIL;LRRC23;UTP6;SEC24B;MGA;OXR1;MEIS2;SCAF4;DCBLD2;CLCN5;TTLL4;NBR1;UMODL1
SMAD4 (mouse)	70/1580	0.00119894	0.0707525	0	0	1.52332	10.2464	SETD5;DOCK3;MAST4;ITSN1;LRRK1;CHD7;ATN1;ZDHHC5;UBP1;LAMC1;PPP1R9A;AFF2;EEA1;MFSD6;ZMYM4;UBTF;MYO18A;KIF1C;DIP2C;PDE8A;NCOA2;DSCAM;ENTPD4;LEPRE1;SEMA6D;ARAP2;IRAK3;AMPD3;CASD1;ARID1B;ARHGEF3;TOP1;PHLDB2;NSMAF;ANKRD17;NOTCH2;ROCK2;STX16;CCDC148;PRICKLE2;NRF1;CDKN2AIP;CAMSAP1;FXR1;LARP1;CAND1;CLMN;NRIP1;HIVEP1;ISOC1;GSE1;ATP6V1H;JAG2;ARFGEF1;SEC24B;MICAL2;ATP2B2;OXR1;MEIS2;ASXL1;TTLL4;CDAN1;STAG2;DMXL2;CCDC88C;SGSM2;TSR1;BCOR;RCOR3;R3HDM2
CBEPB (human)	106/2598	0.00122409	0.0707525	0	0	1.41458	9.48553	UHRF1BP1L;STEAP4;WIPF2;RGSL1;CASC5;TRIM24;FAM65B;SOX6;NFRKB;EPHA7;CDKL5;ZFP1;DSCAM;TMOD2;FRS2;FNDC3A;GABRG3;LRRC37B;SPOCD1;ABCA10;XRN1;TBL1XR1;ASTN1;ANKRD17;GLIS3;NRF1;STK4;PKHD1;SPTA1;OTOA;ATP6V1H;TP53BP1;KIAA1407;TRPM6;TSPAN1;GRIA4;ACE;GGT6;NEBL;DENND4C;MICAL3;HPS3;ESR1;DIAPH1;LRCH2;DMXL2;TUBGCP5;MDM4;ZNF654;DZIP3;ZNF410;PIWIL2;USP35;LRRC6;SNX10;GRIK2;VLDLR;CHD2;PPP1R9A;TAZ;SYNE1;EEA1;CHL1;KRT26;ME2;VAV3;CLUL1;ATRX;TET2;AMPD1;ETV1;IRAK3;AMPD3;KIF27;MED23;CATSPERB;DNAJC7;TNMD;TLR8;COL6A6;ALDOB;DEPDC5;GART;GAS8;UGT2B7;CRP;TMPRSS7;KCNA1;CCDC108;FAM117A;FGD5;RGAG1;GLRA3;ACVR1C;CAND1;CSMD3;ASCC3;GC;LRRC23;ATAD5;C20ORF194;KLHL4;OXR1;DCBLD2;COL3A1;ASB4
ELK1 (human)	67/1511	0.00149651	0.0720818	0	0	1.52192	9.8995	SEMA5A;ROBO2;SETD5;PHF23;FMR1;ATN1;CASC5;PFAS;DOCK11;IPO8;KIAA1549;MFSD6;PCLO;WDR93;UBTF;SOX6;ROS1;TRIM23;VAV3;KDM6B;TGIF1;NCOA2;SLC6A19;DSCAM;TRPC4;AMPD1;HAUS6;THOC2;AMPD3;PIK3CA;XRN1;TEP1;PALLD;RASA1;PKP2;COL8A1;ERG;TOP1;ALDOB;DEPDC5;SLC27A4;PLEKHH2;CD163L1;SLC22A2;LAMA3;ATP2C2;SEL1L2;CAMSAP1;GNAI2;FXR1;SPTA1;ASCC3;TRPM6;FANCI;UTP6;ACE;CCDC19;MGA;MICAL2;C20ORF194;MEIS2;ASXL1;PSMC5;TTLL5;CCDC88C;KIAA0947;SLC28A3
STAT5B (human)	59/1379	0.00609489	0.246752	0	0	1.45495	7.42067	ROBO2;SPIN4;PHF23;CHD6;GRIK2;PPP1R9A;ABCA13;CLU;DOCK10;DOCK11;PPP2R1B;BOC;DLGAP1;TRIM23;OFD1;CUBN;CD96;TMPRSS11B;CLUL1;PAQR3;TET2;IL16;GABRG3;MPEG1;PARP8;MED23;SLC5A8;CATSPERB;DNAJC7;TEP1;PALLD;PKP2;ARHGEF3;NSMAF;ARHGEF6;NOTCH2;MAOB;GLS2;DNAH5;MVP;FAM129A;DBF4B;G3BP2;ISOC1;PCDHA4;ATP6V1H;NCKAP1L;DNAJC5G;B4GALNT2;GRIA4;CLASP2;SEC24B;ACE;MGA;SELP;ZFAT;DMXL2;SERINC3;ZNF654
ARNT (human)	56/1303	0.00683051	0.246752	0	0	1.45982	7.27921	LRRK1;CCNF;C2ORF44;DIXDC1;BRCA2;AFF2;SART3;HERC2;RGS9;VAV3;TGIF1;EPHA4;SLC6A19;CCDC110;CCDC78;DSCAM;TRPC4;AMPD1;MID2;TAF6L;TBC1D1;ZEB1;DMTF1;PIK3CA;TBL1XR1;RASA1;EXOC4;COL4A6;PRKCQ;BIRC6;CHMP4A;COPB2;PRKDC;USP10;CLEC16A;NRF1;ADCY8;HSP90B1;HECTD1;TRPM7;CSMD3;CSMD2;MUC6;NEBL;TBCD;ESR1;MEIS2;SCAF4;DCBLD2;SON;COL5A1;ZFAT;DMXL1;BHLHE40;ALPI;KIAA0947
IRF8 (human)	63/1550	0.0134858	0.433043	0	0	1.37628	5.92643	WIPF2;PHF23;CCNF;ATN1;LRRC6;BRCA1;ARHGAP5;PCSK5;CCT6B;TTC28;UNC80;KIAA1549;ADAMTSL3;GMPPA;TGIF1;GRIPAP1;CLUL1;CDKL5;MINK1;TET2;AMPD1;HNF1B;IL16;DGKZ;ZEB1;PIK3CA;TEP1;PALLD;COL8A1;NAA35;GAS8;ASTN1;RNF31;GUCY2D;ROCK2;STX16;KCNA1;RPE;SLC22A2;COPB1;MVP;LAMA3;NRF1;DBF4B;NAPG;STK31;LARP1;DSEL;HIVEP1;ATP6V1H;NCKAP1L;FDFT1;LRRC23;FBXL19;DNAJC13;ESR1;MEIS2;DCBLD2;PSMC5;TSR1;MDM4;DZIP3;KIAA0947
GATA6 (human)	59/1447	0.0155999	0.450838	0	0	1.37846	5.73506	LRGUK;LRRK2;ITSN1;SNX10;PPP1R9A;ABCA13;AFF2;HERC2;CHL1;KRT26;DLGAP1;SOX6;PCDHAC2;TGIF1;TRPC4;ENTPD4;TEX10;ANK2;ETV1;PARP8;ZEB1;ALDOB;UGT2B7;ASTN1;NBAS;RALA;ZNF197;TMED10;CD163L1;SEMA3E;SPATA7;CDKN2AIP;LARP1;RRS1;OTOF;NCKAP1L;ST3GAL6;TRPM7;GC;KIAA1407;MAP9;TRPM3;LRRC23;SLC10A7;PLCL2;MICAL3;HPS3;TRAPPC8;DNAJC13;HIPK1;OXR1;CENPF;TTLL5;LRCH2;CLCN5;TTLL4;GOLGB1;KIAA0947;ENGASE
MYB (human)	57/1409	0.0199012	0.522858	0	0	1.36501	5.3467	ADAMDEC1;LRGUK;KDM5C;ZNF292;KIAA0020;CASC5;DNHD1;GRIK2;VLDLR;SYNE1;AFF2;PCLO;ZMYM4;ZNF407;DLGAP1;CLUL1;ANK2;ETV1;PARP8;CATSPERB;XRN1;KIAA1377;PALLD;COL6A6;ERG;ASTN1;NSMAF;CRP;LNP1;PRICKLE2;BAZ2A;STK4;NAPG;FAM117A;STK31;FXR1;CAND1;PCDHA4;CSMD3;ASCC3;GC;MAP9;TRPM3;GRIA4;WDR17;CD163;NONO;DENND4C;FN1;KLHL4;MCC;OXR1;ESR1;MEIS2;DCDC1;GOLGB1;MDM4
NFYA (human)	95/2549	0.0251022	0.604544	0	0	1.26296	4.65376	CEP57;TOP2A;ADAMDEC1;ROBO4;KDM5C;USP38;MAST4;FMR1;ITSN1;C2ORF44;ATN1;LTN1;ZDHHC5;STAB2;CASC5;UBP1;ETFA;BRCA1;ZFAND1;ARHGAP42;RUSC2;CHL1;MYO18A;UGT2A3;SOX6;ERMAP;RGS9;NUP214;VAV3;GRIPAP1;TMPRSS11B;CDKL5;TRPC4;C11ORF82;ATRX;ANK2;HNF1B;ETV1;IRAK3;MID2;SPOCD1;EML5;SLC5A8;DNAJC7;KIAA1377;SLC9A8;CINP;PKP2;COL4A6;MYH8;ERG;PHLDB2;ASTN1;ARHGEF6;PLEKHH2;TMED10;CD163L1;USP10;KCNA1;SLC22A2;COPB1;CFI;FAM129A;CLEC16A;NRF1;NUP160;FAM117A;HSP90B1;GNAI2;STK31;CKMT2;ACVR1C;TBC1D13;PCDHA4;GC;MAP9;CLASP2;FANCI;ACE;SLC12A5;PDHA1;MOG;TDRD9;ATP2B2;EIF2AK4;C20ORF194;DCDC1;DCBLD2;SON;RFWD3;GOLGB1;NBR1;MDM4;KIAA0947;SLC28A3
LOC135440 (human)	13/247	0.0421311	0.755897	0	0	1.77038	5.60675	SLC12A5;BAZ2A;IL16;SPATA3;GRIK2;OXR1;CKMT2;WRN;G3BP2;CSMD3;TSPAN1;CD244;ARHGEF6
NR5A1 (human)	54/1389	0.043514	0.755897	0	0	1.30384	4.08712	KDM5C;SPIN4;UBP1;LRRC6;SLC4A3;CHD2;OSBPL10;SYNE1;DOCK10;ZNF407;KRT26;GMPPA;DIP2C;MKL2;RNF43;CLUL1;CCDC78;TEX10;MINK1;SPINK5;TMOD2;TFIP11;FNDC3A;ZEB1;CATSPERB;MYH8;COL6A6;DEPDC5;PHLDB2;CRB2;FAM129A;SEMA3E;NRF1;SLC6A20;PKHD1;FGD4;NFS1;ALS2CL;G3BP2;HIVEP1;ASCC3;TP53BP1;GC;ZSWIM3;SEC16B;CCDC19;ASCC1;MGA;NONO;MEIS2;COL3A1;TSR1;ALPI;KIAA0947
MAPK14 (human)	47/1190	0.0459122	0.755897	0	0	1.32302	4.07624	TMED10;STOML1;ROCK2;REP15;RGSL1;ZDHHC5;CASC5;CCDC108;LAMC1;SEL1L2;ABCA13;FAM117A;HSP90B1;AFF2;FAM198A;FGD4;WRN;OTOA;POLR2A;KRT26;LZTS1;PMS1;TGIF1;RNF43;LRRC23;UTP6;ANKRD26;NEBL;PLCL2;KIAA1244;ANK2;HIPK1;MCC;GABRG3;ESR1;SPOCD1;ACLY;ARHGAP31;KIAA1377;ARHGEF3;CHI3L1;PRKCQ;COL6A6;DEPDC5;ASTN1;SLC28A3;ARHGEF6
LEF1 (human)	161/4658	0.0461981	0.755897	0	0	1.17671	3.61817	NUP107;WIPF2;ZNF292;CTNND2;FMR1;CASC5;DNHD1;SLC4A3;IPO8;RUSC2;ZNF721;DIP2C;LZTS1;PCDHAC2;CUBN;SUPT16H;EPHA7;CDKL5;DSCAM;SEMA6D;C11ORF82;PAQR3;TMOD2;FNDC3A;THOC2;DGKZ;MPEG1;DYNC1LI1;TBL1XR1;VDAC3;COL4A6;GEMIN4;CHMP4A;MPPE1;ERG;NSMAF;FBN2;KLHL18;TMED10;INTU;MAOB;COPB1;ITPR2;SEL1L2;STK4;IQGAP3;SPATA7;OTOA;PCDHA4;NCKAP1L;TRPM7;TP53BP1;TRPM6;TRPM3;FDFT1;GRIA4;ABCA1;JAG2;ACE;SLC10A7;PDHA1;NEBL;DENND4C;FN1;DCLK3;BSDC1;TRAPPC8;MCC;ESR1;IGF2R;LRCH2;DMXL2;CCDC88C;MDM4;ROBO2;KDM5C;DOCK3;USP38;MAST4;PHF23;LRRC6;SNX10;FMN2;CHD2;OSBPL10;AFF2;EEA1;UNC80;GHR;SCRN1;HYAL2;KRT26;XPO6;BOC;UGT2A3;DLGAP1;ME2;ERMAP;OFD1;TGIF1;GRIPAP1;TMPRSS11B;CLUL1;MANBA;TRPC4;TEX10;ATRX;CAD;TET2;TFIP11;ETV1;IRAK3;AMPD3;PARP8;DNAJC7;ACOX2;DPPA4;KIAA1377;CINP;ARHGEF3;MYH8;CCDC42;TLR8;TOP1;GART;MYH6;ARHGEF6;CRB2;TMPRSS7;AHNAK;AMIGO3;ROCK2;SEMA3A;MVP;LAMA3;FAM129A;CRYBA1;SEMA3E;NAPG;SLC25A27;WRN;GLRA3;SLX4;STAT4;NHS;DNAJC5G;CSMD3;WDR17;DYNC1H1;UTP6;SEC24B;ASCC1;MGA;PLCL2;HIPK1;MFAP5;CLCN5;PIKFYVE;BCOR;CD244;ENGASE
NME2 (human)	4/45	0.0486691	0.755897	0	0	3.09396	9.35215	PTGIS;CTNND2;HTT;CSMD2
MYOD1 (human)	7/109	0.0507666	0.755897	0	0	2.18025	6.49827	HERC2;CCDC19;REPS2;DLGAP1;DNAJC5G;DBF4B;HIPK1
POU2F2 (human)	100/2792	0.0536709	0.755897	0	0	1.20649	3.52883	ZNF292;RGSL1;ITSN1;DIXDC1;ZDHHC5;CLU;IPO8;ARHGAP42;SOX6;NFRKB;ROS1;PCDHAC2;TRIM23;RNF43;EPHA7;ZFP1;ENTPD4;TMOD2;ANK2;HNF1B;FNDC3A;CASD1;MID2;MPEG1;XRN1;KCNQ3;COL8A1;ERG;PHLDB2;TMED10;INTU;SLC22A2;COPB1;ITPR2;STK31;OTOA;DSEL;CMYA5;NCKAP1L;MAP9;FANCI;CD163;NEBL;DCLK3;MICAL3;HPS3;TRAPPC8;MCC;ESR1;DCDC1;COL5A1;DMXL2;MYOM1;LRGUK;KDM5C;SPIN4;PHF23;CHD6;SNX10;RSF1;LAMC1;PPP1R9A;ZNF407;XPO6;GRIPAP1;TET2;AMPD1;ETV1;NCOR1;CATSPERB;ELF3;PALLD;RASA1;NBAS;ZNF197;GUCY2D;CD163L1;STX16;KCNA1;DNAH5;FAM129A;SEMA3E;FAM117A;FGD4;WRN;ACVR1C;NRIP1;STAT4;CSMD3;ASCC3;SCAND3;ASCC1;HIPK1;OXR1;CENPF;COL3A1;PIKFYVE;ASB4;SLC28A3;UMODL1
NR3C1 (human)	60/1590	0.0558449	0.755897	0	0	1.26396	3.64676	LRGUK;MAST4;ZNF292;CCNF;KIAA0020;SLC2A1;UNC80;FAM198A;TGM1;KIAA1549;GMPPA;UBTF;UGT2A3;ME2;PCDHAC2;TRIM23;OFD1;CUBN;CLUL1;TEX10;MINK1;SLC6A12;IL16;ETV1;CASD1;EML1;IGFN1;PARP8;TBC1D1;CATSPERB;PALLD;PRKCQ;COL6A6;ERG;PHLDB2;MYH6;ARHGEF6;MYH7;NBAS;STOML1;SLC22A2;NLRC5;CRYBA1;SEMA3E;SLC6A20;SPATA7;DSEL;TRPM5;SVIL;CD163;ACE;MOG;FN1;BSDC1;PXDNL;TBX4;ESR1;CENPF;SERINC3;ENGASE
TEAD4 (human)	52/1354	0.0560321	0.755897	0	0	1.28514	3.70356	SEMA5A;UHRF1BP1L;CCNF;ATN1;CHD6;CHD4;CLU;UBTF;TRIM24;DIP2C;TGIF1;CLUL1;CCDC78;FRS2;TSC1;TBC1D1;TBL1XR1;PKP2;GEMIN4;PLCB1;RNF31;ROCK2;STX16;CCDC148;HTT;TMPRSS2;CLMN;FAM120A;HIVEP1;REPS2;DYNC1H1;ACE;ASCC1;FBXL19;AHNAK2;FN1;TBCD;KIAA1244;TRAPPC8;ATP2B2;C20ORF194;CDC42BPB;MEIS2;STAG2;ZFAT;TAOK1;BHLHE40;TUBGCP5;MYCBPAP;ATM;BCOR;RCOR3
GATA1 (human)	96/2679	0.0575423	0.755897	0	0	1.2056	3.44228	MYOM1;ROBO4;MAST4;WIPF2;LRRK2;CHD7;CASC5;DNHD1;ZFAND1;SLC4A3;CLU;SMG5;OSBPL10;SYNE1;DOCK10;IPO8;SCRN1;RUSC2;MYO18A;DLGAP1;SOX6;ROS1;RGS9;PCDHAC2;TRIM23;TGIF1;TMPRSS11B;CCDC110;MST4;CDKL5;PTGIS;ZFP1;TRPC4;LEPRE1;MINK1;ETV1;FNDC3A;MPEG1;DYNC1LI1;ABCA10;NCOR1;DNAJC7;TNMD;GEMIN4;MYH8;COL8A1;CHMP4A;DEPDC5;UGT2B7;ASTN1;CRP;NBAS;DNAH2;REP15;LAMA3;NLRC5;PRICKLE2;DBF4B;NAPG;STK31;SLC25A27;WRN;ACVR1C;SLC19A3;NHS;NCKAP1L;CSMD3;GC;SCAND3;TRPM3;GRIA4;PLXNA3;FANCI;SVIL;LRRC23;SLC12A5;PDHA1;XRCC5;MGA;NONO;AHNAK2;DENND4C;HPS3;ATP2B2;INO80;KLHL4;MCC;OXR1;ESR1;MFAP5;CENPF;COL3A1;LRCH2;GOLGB1;DMXL2;ZNF654
EIF4EBP1 (human)	11/212	0.0632416	0.794645	0	0	1.74117	4.80701	NUP214;SPOCD1;OTOA;PLEKHH2;ASCC1;SPINK5;G3BP2;AMPD1;ANK2;ASB4;BRCA1
GLI2 (human)	55/1465	0.0700595	0.839178	0	0	1.25437	3.33462	SETD5;UHRF1BP1L;ITSN1;C2ORF44;CHD4;VLDLR;APEH;DOCK10;TGM1;DOCK11;UBTF;TRIM24;DIP2C;ERMAP;RBM6;NUP214;MINK1;TSC1;HCFC2;IGFN1;PALLD;RASA1;ARHGEF3;GEMIN4;MXRA5;CRB2;KCNA1;HTT;ITPR2;HSP90B1;GNAI2;ACVR1C;HAUS7;NHS;HIVEP1;ISOC1;RHBDL3;JAG2;SLC12A5;ASCC1;ATP2B4;HPS3;ATP2B2;INO80;CDC42BPB;OXR1;ESR1;COL5A1;ZFAT;NBR1;SGSM2;TUBGCP5;ALPI;BCOR;UMODL1
EGR1 (human)	28/681	0.0725933	0.839178	0	0	1.37074	3.59529	SETD5;MAOB;CHD6;TMPRSS2;ADCY8;TTC28;ARHGAP42;ACVR1C;CLMN;NHS;TRIM24;HIVEP1;ISOC1;DIP2C;TRPM3;TGIF1;ACE;PTGIS;FN1;TRAPPC8;HNF1B;TSC1;C20ORF194;PKP2;SIK2;QRICH2;NSMAF;ENGASE
HOXD9 (human)	57/1543	0.0829973	0.902367	0	0	1.23269	3.0681	ROBO2;ZNF292;STAB2;DNHD1;SNX10;GRIK2;AFF2;FAM198A;IPO8;PCLO;SCRN1;ZMYM4;XPO6;DLGAP1;SEMA6D;ANK2;FNDC3A;HCFC2;MID2;PARP8;DYNC1LI1;TBC1D1;NCOR1;CATSPERB;DPPA4;PALLD;ERG;SIK2;PLCB1;DEPDC5;GUCY2D;TMED10;DNAH2;AHNAK;IGSF3;KCNA1;SEMA3E;SEL1L2;SPATA7;STK31;SLC25A27;PKHD1;CAND1;NHS;ISOC1;PCDHA4;OTOF;NCKAP1L;UTP20;RHBDL3;ANKRD26;ESR1;TSHR;CENPF;CDK4;RFWD3;BCOR
TBP (human)	88/2486	0.0843042	0.902367	0	0	1.1852	2.93137	RYR2;USP38;MAST4;SPIN4;CASC5;FMN2;GRIK2;PPP1R9A;ABCA13;CCT6B;UNC80;IPO8;KIAA1549;PCLO;KRT26;PDK4;DLGAP1;FAM65B;ZNF721;NFRKB;ERMAP;PDE8A;VAV3;TGIF1;CD96;TMPRSS11B;EPHA7;MANBA;PTGIS;SPINK5;TMOD2;ANK2;IL16;ETV1;IRAK3;AMPD3;EML1;MPEG1;PARP8;ABCA10;NCOR1;TEP1;KIAA1377;TLR8;BIRC6;ERG;ALDOB;MXRA5;RTEL1;GUCY2D;DNAH2;INTU;CD163L1;USP10;SEMA3A;CFI;SEMA3E;NRF1;OTOA;G3BP2;NHS;TBC1D13;PCDHA4;ATP6V1H;NCKAP1L;UTP20;CSMD3;SRGAP3;GC;TRPM6;MAP9;WDR17;UTP6;ASCC1;DENND4C;FN1;PXDNL;EIF2AK4;MCC;DCDC1;DIAPH1;PIKFYVE;TTLL4;CCDC88C;TUBGCP5;ZNF654;LRCH3;SLC28A3
STAT3 (human)	96/2759	0.101032	0.999984	0	0	1.16382	2.66784	LRGUK;DOCK3;MAST4;SPIN4;LRRK2;RGSL1;LRRK1;C2ORF44;KIAA0020;ATN1;DIXDC1;STAB2;UBP1;LRRC6;SNX10;BRCA1;VLDLR;PPP1R9A;ABCA13;CLU;PCSK5;CCT6B;EEA1;UNC80;DOCK10;DOCK11;HERC2;PCLO;PPP2R1B;RUSC2;ZNF407;UBTF;DLGAP1;ROS1;TRIM23;NCOA2;TMPRSS11B;ZFP1;CAD;ANK2;HNF1B;THOC2;AMPD3;GABRG3;MPEG1;PARP8;IMPACT;DNAJC7;ELF3;TEP1;KIAA1377;RASA1;ALDOB;DEPDC5;MXRA5;ASTN1;CRP;NBAS;CD163L1;GLS2;LAMA3;TMPRSS2;BAZ2B;NRF1;CDKN2AIP;NAPG;GNAI2;FXR1;ACVR1C;FAM120A;NHS;TBC1D13;TRPM7;CSMD3;TP53BP1;B4GALNT2;TSPAN1;WDR17;SEC24B;MOG;NEBL;MGA;DENND4C;FN1;TDRD9;PXDNL;HIPK1;MCC;OXR1;ESR1;ASXL1;COL3A1;PIKFYVE;STAG2;FAT1;TAF4B
JUND (human)	50/1380	0.12552	0.999984	0	0	1.20354	2.49769	UHRF1BP1L;USP38;WIPF2;CHD4;PPP1R9A;CLU;AFF2;TGM1;PPP2R1B;KRT26;TRIM24;UGT2A3;FAM65C;DLGAP1;ZNF721;ROS1;CD96;CLUL1;ETV1;MPEG1;ABCA10;SLC5A8;IMPACT;NCOR1;DPPA4;PKP2;UGT2B7;NOTCH2;GUCY2D;MAOB;DNAH5;LAMA3;GLIS3;AKAP3;NAPG;PKHD1;SPTA1;GLRA3;SCAND3;PMS1;TRPM3;GRIA4;FANCI;DYNC1H1;SVIL;DENND4C;OXR1;TSHR;CLCN5;DMXL2
KLF5 (human)	52/1445	0.1302	0.999984	0	0	1.19514	2.43652	UHRF1BP1L;CTNND2;CCNF;RSF1;CASC3;LAMC1;ISM1;GLI1;APEH;PFAS;MFSD6;UBTF;DLGAP1;DIP2C;RBM6;TRIM60;TGIF1;CCDC78;FRS2;GABRG3;LRRC37B;KIF27;NCOR1;TBL1XR1;CINP;VDAC3;CCDC42;MYH7;ROCK2;HTT;MST1R;HSP90B1;ALS2CL;SLX4;POLR2A;CLMN;HIVEP1;TBC1D13;REPS2;PLXNA3;ACE;FBXL19;ADAM33;INO80;C20ORF194;CDC42BPB;L1CAM;MEIS2;IGF2R;CDAN1;MYCBPAP;SLC28A3
CRTC1 (human)	40/1086	0.133584	0.999984	0	0	1.22184	2.4596	LNP1;KDM5C;WDR48;DNAH2;PRKDC;SEMA3A;ITPR2;LRRC6;NRF1;ATP2C2;SYNE1;FGD5;DSEL;NRIP1;ST3GAL6;UTP20;GC;RGS9;TRPM3;GRIA4;CUBN;SVIL;LRRC23;PDHA1;XRCC5;LEPRE1;KIAA1244;ETV1;INO80;SPOCD1;COL3A1;PIK3CA;CDK4;PALLD;DMXL1;TNMD;CHMP4A;QRICH2;UGT2B7;SLC28A3
ZBTB16 (human)	56/1572	0.135819	0.999984	0	0	1.18298	2.36175	RYR2;LRGUK;FMR1;KIAA0020;DIXDC1;SLC2A1;TAZ;AFF2;IPO8;WDR93;FAM65B;TRIM23;AMPD1;ETV1;AMPD3;LRRC37B;PIK3CA;PALLD;TNMD;COL8A1;PRKCQ;FAM193A;DEPDC5;ASTN1;LNP1;NBAS;CD163L1;GLS2;ROCK2;UBA6;REP15;ITPR2;STK4;NAPG;NUP160;OTOA;SLX4;ACVR1C;FAM120A;NRIP1;HMGXB3;GC;GRIA4;CLASP2;SLC12A5;NONO;DCLK3;HPS3;OXR1;ESR1;ASXL1;CENPF;STAG2;CDK4;DMXL2;SLC28A3
LTF (human)	49/1363	0.1401	0.999984	0	0	1.19277	2.34428	USP35;KDM5C;NUP107;CTNND2;LRRK1;VLDLR;BRCA2;AFF2;TTC28;SCRN1;ZNF407;FAM65B;NFRKB;RGS9;RBM6;VAV3;TGIF1;NCOA2;CLUL1;MANBA;TMOD2;IL16;DGKZ;TAF6L;SLC9A8;CINP;CHI3L1;SMCR8;DDX27;STOML1;IGSF3;STX16;PTGER2;CFI;LAMA3;NRF1;ACAN;NHS;FLNB;TRPM7;PLXNA3;MUC6;UTP6;CCDC19;GGT6;MOG;IGF2R;BHLHE40;FAT1
HNF1A (human)	65/1855	0.143384	0.999984	0	0	1.16386	2.26049	ZFAND2B;DNHD1;GRIK2;CHD2;CLU;SYNE1;CCT6B;UNC80;DOCK10;FAM198A;SCRN1;RUSC2;CHL1;KRT26;UBTF;DLGAP1;PCDHAC2;TMPRSS11B;CLUL1;CDKL5;PTGIS;LEPRE1;ETV1;THOC2;MED24;DNAJC7;ACOX2;PKP2;PRKCQ;PHLDB2;ASTN1;CRP;NBAS;ZNF197;CD163L1;FAM129A;PRICKLE2;CLEC16A;ITPR2;SEMA3E;SEL1L2;NAPG;HSP90B1;OTOA;GLRA3;CLMN;STAT4;NHS;TP53BP1;TRPM6;MAP9;DYNC1H1;SVIL;CCDC19;NEBL;MICAL3;ATP2B4;KLHL4;OXR1;GOLGB1;NBR1;SGSM2;ZNF654;ZNF410;SLC28A3
UBTF (human)	53/1493	0.149504	0.999984	0	0	1.17738	2.23754	CEP57;MAST4;ITSN1;CCNF;ARHGAP5;PPP1R9A;CLU;SYNE1;HERC2;DLGAP1;KIF21A;MINK1;AMPD1;ETV1;HEXDC;DGKZ;DYNC1LI1;ZEB1;PALLD;COL8A1;MXRA5;GAS8;CNGB1;ANKRD17;MAOB;CD163L1;LAMA3;ITPR2;ACAN;NFS1;SLC19A3;NHS;FDFT1;ZSWIM3;MUC6;JAG2;FANCI;WDR17;ACE;SLC10A7;NEBL;ASCC1;FBXL19;FN1;ATP2B4;CDC42BPB;L1CAM;OXR1;MEIS2;ASXL1;TUBGCP5;BCOR;ZNF410
PPARG (human)	120/3580	0.152563	0.999984	0	0	1.11811	2.10225	UHRF1BP1L;KIAA0020;CASC3;CLU;DOCK10;TGM1;DOCK11;IPO8;HERC2;PPP2R1B;RUSC2;WDR93;KIF21A;LZTS1;NUP214;ZFP1;PAQR3;ANK2;HNF1B;THOC2;CASD1;DGKZ;MAPK8IP3;LRRC37B;MPEG1;ZNF90;VDAC3;MXRA5;ASTN1;COPB2;RTEL1;IGSF3;ITPR2;BAZ2B;MST1R;SEL1L2;FXR1;LARP1;CMYA5;SLC19A3;OTOF;ATP6V1H;TRPM7;B4GALNT2;TSPAN1;PLXNA3;ANKRD26;CCDC19;NEBL;DENND4C;BSDC1;L1CAM;MCC;ESR1;FAM90A1;SON;ZFAT;FAT1;TAF4B;MDM4;MYCBPAP;ZNF410;DOCK3;ACY1;MAST4;LRRK1;ZFAND2B;SLC2A1;BRCA1;BRCA2;PFAS;UNC80;PCLO;GSG2;UBTF;DLGAP1;ADAMTS8;RBM6;TGIF1;GRIPAP1;CAD;TET2;AMPD1;AMPD3;KIF27;ELF3;KIAA1377;PALLD;RASA1;CCDC42;DEPDC5;NBAS;ZNF197;DDX27;DNAH2;CD163L1;GLS2;LAMA3;TMPRSS2;MOSPD1;AKAP3;NAPG;GNAI2;SLX4;ACVR1C;STAT4;NHS;REPS2;FLNB;SLC12A5;ATAD5;MGA;ADAM33;HIPK1;OXR1;ASXL1;TTLL4;NBR1;QRICH2;SLC28A3
CBFB (human)	29/774	0.156737	0.999984	0	0	1.24038	2.29865	NBAS;CD163L1;COPB1;ATN1;GLIS3;DIXDC1;CHD6;CASC5;RGAG1;RUSC2;CLMN;GSG2;NHS;PDK4;DLGAP1;TP53BP1;KIAA1407;MKL2;EPHA4;GRIPAP1;C11ORF82;FN1;ATP2B4;MFAP5;EML5;DPPA4;BCOR;ALDOB;GART
HMGA1 (human)	49/1379	0.1591	0.999984	0	0	1.17738	2.16429	LRGUK;STEAP4;LRRK2;DIXDC1;DNHD1;SYNE1;EEA1;DLGAP1;ERC2;SOX6;ROS1;VAV3;CUBN;CLUL1;EPHA7;TEX10;CAD;TET2;ETV1;FNDC3A;MID2;NCOR1;CATSPERB;PALLD;TNMD;ARHGEF3;ERG;PLCB1;PHLDB2;ASTN1;CRP;NBAS;ZNF197;SEMA3E;NUP160;FAM117A;GLRA3;SLC19A3;TBC1D13;B4GALNT2;TRPM6;SCAND3;PLCL2;HPS3;EVX1;HIPK1;MEIS2;COL3A1;SLC28A3
PITX2 (human)	118/3528	0.161385	0.999984	0	0	1.11459	2.03297	NUP107;STEAP4;FMR1;DNHD1;CASC3;ABCA13;HERC2;WDR93;FAM65B;KIF21A;SOX6;LZTS1;EPHA7;CDKL5;C11ORF82;PAQR3;ANK2;FNDC3A;MAPK8IP3;LRRC37B;ACLY;COL8A1;CHMP4A;ERG;RTEL1;UBA6;COPB1;GLIS3;ITPR2;MST1R;SEL1L2;IQGAP3;NUP160;TBC1D13;ATP6V1H;B4GALNT2;TRPM3;FDFT1;PLXNA3;ANKRD26;FN1;DCLK3;L1CAM;FAM90A1;ARHGAP31;ZFAT;DMXL1;TUBGCP5;MDM4;ALPI;SERINC3;ZNF410;KIAA0947;PIWIL2;ACY1;SPIN4;C2ORF44;LRRC6;SNX10;BRCA2;CHD2;AFF2;GSG2;XPO6;UBTF;MYO18A;DLGAP1;ERC2;RBM6;TRIM60;TGIF1;GRIPAP1;NME2;ARAP2;HAUS6;ETV1;AMPD3;KIF27;DPPA4;ELF3;KIAA1377;EXOC4;NAA35;FAM193A;DEPDC5;ARHGEF6;PLEKHH2;DDX27;DNAH2;LAMA3;FAM129A;FAM117A;GNAI2;CKMT2;FGD4;GLRA3;CAND1;FAM120A;STAT4;FLNB;ZNF501;GC;CLASP2;UTP6;MOG;ASCC1;FBXL19;ADAM33;KLHL4;HIPK1;SCAF4;TNRC6C;CENPF;PIKFYVE;TTLL4;QRICH2;CD244;SLC28A3
SND1 (human)	52/1473	0.161923	0.999984	0	0	1.16977	2.12972	LRGUK;ROBO4;NUP107;MAST4;CCNF;DIXDC1;STAB2;VLDLR;TTC28;ZMYM4;DHX57;RGS9;CD96;CLUL1;TMOD2;ARAP2;SLC6A12;ANK2;IQCC;AMPD3;EML5;TBC1D1;CATSPERB;KCNQ3;VDAC3;CHI3L1;ALDOB;GART;PHLDB2;NSMAF;STX16;KCNA1;LAMA3;NUP160;FAM117A;WRN;PCDHA4;OTOF;RHBDL3;PMS1;ASCC1;FN1;MICAL3;HPS3;BSDC1;MCC;STAG2;COL5A1;TAOK1;DMXL2;BHLHE40;SERINC3
PGR (human)	51/1447	0.167596	0.999984	0	0	1.16737	2.08515	MYOM1;NUP107;DOCK3;PHF23;LRRK2;C2ORF44;ZFAND1;BRCA2;AFF2;MFSD6;HERC2;NFRKB;LZTS1;ERMAP;OFD1;VAV3;CD96;PAQR3;ANK2;DGKZ;RRAGC;XRN1;ACOX2;PALLD;TNMD;ARHGEF3;FAM193A;PHLDB2;GAS8;ASTN1;MYH7;ZNF197;GLS2;UBA6;IQGAP3;CDKN2AIP;SPTA1;TSPAN1;SCAND3;FANCI;ARFGEF1;DYNC1H1;DCLK3;MCC;OXR1;DIAPH1;CENPF;ZFAT;SGSM2;MDM4;BCOR
PURA (human)	19/492	0.182054	0.999984	0	0	1.27684	2.17503	MAST4;NEBL;FBXL19;PLCL2;ATN1;PRICKLE2;ITPR2;EIF2AK4;ACAN;PSMC5;ZEB1;STAG2;HAUS7;ARHGEF3;COL4A6;RHBDL3;ERMAP;PLXNA3;MYH7
SMARCA2 (human)	53/1536	0.203382	0.999984	0	0	1.14051	1.81645	CEP57;TOP2A;SETD5;CTNND2;ITSN1;DIXDC1;CHD6;EPX;OSBPL10;HERC2;RUSC2;DHX57;FAM65C;DLGAP1;NFRKB;GRIPAP1;CDKL5;ATRX;AMPD3;PARP8;MED23;TBC1D1;DNAJC7;KCNQ3;ALDOB;GART;PHLDB2;CD163L1;KCNA1;NLRC5;ITPR2;GNAI2;PKHD1;OTOA;ALS2CL;CAND1;FLNB;GC;KIAA1407;FDFT1;SVIL;CCDC19;C20ORF194;HIPK1;MEIS2;CENPF;TTLL5;LRCH2;SON;COL5A1;ZFAT;RFWD3;NBR1
TBX5 (human)	3/51	0.205888	0.999984	0	0	1.97811	3.12625	SEC24B;PLCL2;ATP6V1H
SMAD4 (human)	53/1542	0.211641	0.999984	0	0	1.13553	1.76332	MAST4;FMR1;ATN1;CLU;GHR;SCRN1;RUSC2;STAB1;DLGAP1;LZTS1;CLUL1;MST4;ARAP2;AMPD1;IL16;AMPD3;CASD1;MID2;ABCA10;ELF3;TEP1;ERG;GART;MXRA5;ASTN1;RTEL1;LAMA3;FAM129A;CRYBA1;BAZ2A;ATP2C2;WRN;RRS1;STAT4;ISOC1;TP53BP1;TSPAN1;SVIL;SEC24B;ACE;NONO;AHNAK2;TDRD9;BSDC1;TRAPPC8;ATP2B2;MEIS2;TSHR;CENPF;PIKFYVE;SON;GOLGB1;SLC28A3
HINFP (human)	101/3047	0.212374	0.999984	0	0	1.09868	1.70231	ADAMDEC1;STEAP4;FMR1;ITSN1;CCNF;ISM1;TRIM24;KIF21A;PDE8A;CDKL5;CCDC78;SEMA6D;TSC1;MID2;TBL1XR1;ROR2;FBN2;IGSF3;MAOB;CCDC148;UBA6;CLEC16A;NRF1;HSP90B1;OTOA;DSEL;HIVEP1;TP53BP1;RHBDL3;TRPM6;TRPM3;FANCI;ANKRD26;CD163;ACE;TBCD;TRAPPC8;ESR1;IGF2R;STAG2;TUBGCP5;RCOR3;LRCH3;SPIN4;LRRK2;CHD6;CHD4;ARHGAP5;CHL1;KRT26;XPO6;UBTF;DLGAP1;KDM6B;TGIF1;GRIPAP1;CLUL1;CAD;PARP8;F8;CATSPERB;PIK3CA;PALLD;CINP;EXOC4;ARHGEF3;PLCB1;DEPDC5;GART;CRP;NBAS;KCNA1;MVP;LAMA3;FAM129A;HTT;CRYBA1;TMPRSS2;SEMA3E;GNAI2;CAND1;CLMN;FAM120A;NHS;DNAJC5G;CSMD2;GC;SCAND3;ARFGEF1;UTP6;SEC24B;FBXL19;AHNAK2;CDC42BPB;KLHL4;HIPK1;ASXL1;COL3A1;TSR1;BCOR;SLC28A3
PPARA (human)	11/271	0.212982	0.999984	0	0	1.34192	2.07534	WDR17;F8;NBAS;ACE;TMED10;MAST4;PALLD;CCDC108;FAM65B;ARHGAP5;UMODL1
THRA (human)	11/271	0.212982	0.999984	0	0	1.34192	2.07534	SLC25A27;NCOA2;PHF23;NRIP1;REPS2;KIF21A;EVX1;ERMAP;OXR1;PCDHAC2;OSBPL10
SREBF1 (human)	86/2587	0.22695	0.999984	0	0	1.09964	1.6308	SEMA5A;USP35;DOCK3;WIPF2;FMR1;KIAA0020;ATN1;UBP1;CASC3;SLC4A3;GLI1;APEH;EPX;BRCA2;PPP1R9A;SYNE1;EEA1;DOCK11;MFSD6;ADAMTS3;ZNF407;GSG2;HYAL2;STAB1;GMPPA;KIF1C;ADAMTS8;PDE8A;CLUL1;PTGIS;CCDC78;DSCAM;HNF1B;IL16;IRAK3;THOC2;AMPD3;DGKZ;F8;SPATA16;FNDC1;ACOX2;PALLD;ARHGEF3;CCDC42;CHMP4A;ERG;SLC27A4;RNF31;COPB2;RTEL1;AHNAK;CFI;GLIS3;BAZ2B;ATP2C2;GNAI2;CKMT2;FGD5;SLX4;HAUS7;NHS;ATP6V1H;TSPAN1;SCAND3;ABCA1;NEBL;AHNAK2;HPS3;BSDC1;OXR1;FAM90A1;DIAPH1;STAG2;COL5A1;ZFAT;DMXL2;CCDC88C;BHLHE40;MDM4;BCOR;QRICH2;SERINC3;SLC28A3;UMODL1;ENGASE
EGR1 (mouse)	55/1617	0.229717	0.999984	0	0	1.12273	1.65143	SETD5;RYR2;KDM5C;CCNF;CHD7;DIXDC1;ZDHHC5;LAMC1;ISM1;PPP1R9A;TTC28;DOCK10;DLGAP1;TGIF1;DSCAM;SEMA6D;TET2;ARAP2;HNF1B;ARID1B;EML5;ACLY;TNMD;KCNQ3;VDAC3;FBN2;MAOB;ROCK2;STX16;KCNA1;CLEC16A;CDKN2AIP;NAPG;CAMSAP1;FXR1;CAND1;CLMN;FAM120A;ISOC1;REPS2;GSE1;TRPM7;B4GALNT2;JAG2;ACE;ASCC1;PLCL2;INO80;IGF2R;COL5A1;RFWD3;TAOK1;DMXL2;BCOR;RCOR3
AHR (mouse)	17/454	0.233848	0.999984	0	0	1.23475	1.7942	TOP2A;ADAMDEC1;ROBO4;STOML1;ATAD5;GLIS3;CRYBA1;NRF1;SCAF4;LRCH2;CDK4;HAUS7;RFWD3;CCDC88C;NAA35;MPPE1;DEPDC5
ZBTB7A (human)	47/1373	0.236971	0.999984	0	0	1.12899	1.62554	CEP57;FBN2;RBM26;STX16;PHF23;CCNF;CHD6;TMPRSS2;BRCA1;ISM1;SLC4A3;HTATSF1;TAZ;CLMN;FAM120A;NRIP1;UBTF;HIVEP1;ATP6V1H;FLNB;PLXNA3;JAG2;VAV3;EPHA4;SVIL;CCDC110;MST4;CDKL5;CCDC78;SEMA6D;FN1;TBCD;FNDC3A;THOC2;AMPD3;NCOR1;ZEB1;SON;TBL1XR1;TAOK1;KCNQ3;TSR1;PRKCQ;ANKRD18A;DEPDC5;GART;UMODL1
RORB (human)	36/1035	0.240999	0.999984	0	0	1.14636	1.63122	PHF23;KIAA0020;CCDC108;SEMA3E;NAPG;OSBPL10;SLC25A27;SPTA1;FGD5;ADAMTS18;NRIP1;SLC19A3;REPS2;DLGAP1;FAM65B;KIF21A;RHBDL3;GC;ERMAP;SCAND3;PCDHAC2;TRPM3;NCOA2;CD163;DNAJC13;EVX1;OXR1;KIF27;SPATA16;CLCN5;KRT39;ARHGEF3;ERG;TOP1;FAM193A;PHLDB2
CRTC3 (human)	35/1008	0.248023	0.999984	0	0	1.14393	1.59491	NOTCH2;PIWIL2;ADAMDEC1;LRGUK;MAST4;UBA6;ITSN1;ABCA13;WRN;IPO8;OTOA;FAM65C;ST3GAL6;ADAMTS8;PMS1;TRPM3;RNF43;LRRC23;ANKRD26;GGT6;BSDC1;TRAPPC8;LRRC37B;IGF2R;DIAPH1;ABCA10;COL3A1;LRCH2;PALLD;DMXL2;NBR1;COL4A6;CHI3L1;MPPE1;R3HDM2
HNF4A (mouse)	17/461	0.252902	0.999984	0	0	1.21484	1.6701	ANKRD17;MKL2;CUBN;INTU;XRCC5;CRYBA1;LAMC1;STK4;OXR1;GNAI2;SLC9A8;WNK2;ARHGEF3;SMCR8;ALPI;ME2;GAS8
SAMD9L (human)	48/1415	0.254173	0.999984	0	0	1.11786	1.53118	NOTCH2;PIWIL2;LRGUK;ZDHHC5;CHD6;TMPRSS2;ATP2C2;SLC4A3;SPATA7;OTOA;SART3;CAND1;GSG2;NHS;DNAJC5G;LZTS1;PCDHAC2;ZSWIM3;RBM6;MUC6;OFD1;DYNC1H1;SVIL;CLUL1;LRRC23;MOG;XRCC5;MINK1;ATP2B4;ANK2;CASD1;ESR1;LRRC37B;SCAF4;KIF27;IGF2R;SELP;DYNC1LI1;F8;FNDC1;RRAGC;PALLD;ZFAT;SLC9A8;CHI3L1;ANKRD18A;QRICH2;GART
Arnt (mouse)	6/139	0.255551	0.999984	0	0	1.42855	1.94901	TGM1;AP3M2;IPO8;PIKFYVE;DGKZ;SUPT7L
RUNX1 (human)	125/3857	0.261512	0.999984	0	0	1.07222	1.43815	ADAMDEC1;ITSN1;CCNF;ATN1;LTN1;ZDHHC5;UBP1;ZFAND1;ABCA13;CLU;TGM1;HERC2;RUSC2;SOX6;LZTS1;RGS9;CDKL5;DSCAM;C11ORF82;SPINK5;SLC6A12;FNDC3A;MID2;SPOCD1;EML5;SLC5A8;SLC9A8;COL4A6;ROR2;PHLDB2;ASTN1;MAOB;COPB1;CFI;GLIS3;CLEC16A;SPATA3;MST1R;HSP90B1;ADAMTS18;HIVEP1;PCDHA4;OTOF;UTP20;TRPM5;FANCI;ANKRD26;PDHA1;TBCD;BSDC1;MCC;ESR1;SELP;SON;GOLGB1;CCDC88C;TUBGCP5;MYCBPAP;CEP57;PIWIL2;TOP2A;USP35;LRGUK;ROBO4;KDM5C;WDR48;DOCK3;MAST4;STAB2;ETFA;CHD4;BRCA1;BRCA2;SCRN1;ZMYM4;HYAL2;STAB1;DLGAP1;ERMAP;GRIPAP1;MST4;ATRX;NME2;IQCC;DNAJC7;ITGAD;ACOX2;RASA1;EXOC4;NAA35;DEPDC5;GAS8;RNF31;DNAH2;ROCK2;USP10;KCNA1;FAM129A;NLRC5;HTT;TMPRSS2;FAM117A;GNAI2;CKMT2;NFS1;GLRA3;ALS2CL;ACVR1C;CLMN;STAT4;REPS2;CSMD2;GC;CLASP2;MUC6;SVIL;MOG;C20ORF194;TBX4;MFAP5;PIKFYVE;NBR1;SGSM2;QRICH2;UMODL1
FOXM1 (human)	3/58	0.263145	0.999984	0	0	1.72573	2.30393	SLC5A8;DCLK3;ETV1
JUN (human)	97/2976	0.27431	0.999984	0	0	1.07574	1.39147	ADAMDEC1;MYT1L;CASC5;ABCA13;FAM198A;IPO8;FAM65B;NFRKB;RNF43;SUPT16H;CDKL5;DSCAM;C11ORF82;SLC6A12;CASD1;DGKZ;RNF123;ACLY;SLC9A8;COL8A1;ERG;ROR2;RTEL1;IGSF3;MAOB;CFI;GLIS3;NRF1;SEL1L2;HSP90B1;SPTA1;OTOA;RRS1;PCDHA4;ATP6V1H;SRGAP3;TP53BP1;MAP9;ANKRD26;NEBL;DENND4C;HPS3;BSDC1;MICAL2;EVX1;MCC;ESR1;DMXL1;BHLHE40;TUBGCP5;MYCBPAP;ROBO4;WDR48;DOCK3;BRCA1;LAMC1;AFF2;UGT2A3;ME2;VAV3;TGIF1;CLUL1;CCDC110;TET2;ETV1;AMPD3;TBC1D1;MED24;ITGAD;DPPA4;ELF3;PALLD;EXOC4;MYH8;MYH6;CNGB1;ARHGEF6;DDX27;AHNAK;LAMA3;PRICKLE2;DBF4B;AKAP3;ALS2CL;ACVR1C;CLMN;STAT4;SCAND3;DYNC1H1;SVIL;ADAM33;ATP2B2;HIPK1;OXR1;TSHR;ASXL1;SLC28A3
TCFAP2A (human)	46/1367	0.278073	0.999984	0	0	1.1075	1.41746	FBN2;SETD5;ROCK2;STX16;CCDC148;CTNND2;CHD7;ATN1;ISM1;WRN;SLX4;CLMN;ADAMTSL3;FAM120A;NRIP1;UBTF;HIVEP1;KIF1C;DIP2C;RHBDL3;PDE8A;PLXNA3;VAV3;TGIF1;ACE;CCDC78;KIAA1244;CDC42BPB;EML1;IGF2R;PARP8;F8;ZEB1;TBL1XR1;TAOK1;CINP;CCDC88C;BHLHE40;FAT1;PKP2;TUBGCP5;KCNQ3;TSR1;BCOR;PLCB1;RCOR3
TEAD2 (mouse)	53/1591	0.285145	0.999984	0	0	1.09634	1.37564	ROBO2;SETD5;ROBO4;PHF23;LRRK2;ATN1;CHD4;LAMC1;GLI1;SYNE1;GHR;ADAMTS3;ZMYM4;UBTF;KIF21A;TGIF1;SUPT16H;ANK2;HNF1B;CASD1;DGKZ;MED24;ZEB1;TBL1XR1;COL4A6;COL8A1;CHI3L1;NAA35;CRP;IGSF3;GLS2;CCDC148;ITPR2;BAZ2A;AP3M2;ACAN;POLR2A;TBC1D13;GSE1;RHBDL3;TRPM3;SEC16B;SLC10A7;FBXL19;ATP2B2;L1CAM;TBX4;MEIS2;DCBLD2;STAG2;TSR1;ALPI;BCOR
PRDM1 (human)	49/1468	0.289686	0.999984	0	0	1.0981	1.3605	LRGUK;WDR48;USP38;MAST4;SPIN4;CCNF;ZFAND2B;VLDLR;LAMC1;EPX;PPP1R9A;IPO8;RUSC2;KRT26;DLGAP1;ME2;LZTS1;PCDHAC2;TRIM60;TGIF1;CDKL5;TEX10;MINK1;CASD1;F8;PIK3CA;XRN1;PALLD;CINP;KCNQ3;PRKCQ;ASTN1;COPB1;BAZ2B;IQGAP3;ADAMTS18;CMYA5;RRS1;STAT4;DNAJC5G;CSMD3;GRIA4;PDHA1;FN1;HIPK1;STAG2;GOLGB1;TAF4B;RCOR3
NFIC (human)	141/4403	0.296916	0.999984	0	0	1.05782	1.28451	SEMA5A;UHRF1BP1L;ITSN1;ATN1;LTN1;ZDHHC5;UBP1;ZFAND1;APEH;EPX;ABCA13;CCT6B;DOCK10;SPIC;RUSC2;FAM65B;ZNF721;PCDHAC2;SUPT16H;CDKL5;ZFP1;SEMA6D;C11ORF82;CASD1;MAPK8IP3;MID2;ACLY;COL4A6;MPPE1;ROR2;PHLDB2;ASTN1;COPB2;TMED10;INTU;SLC22A2;COPB1;GLIS3;CLEC16A;NRF1;HSP90B1;OTOA;RRS1;PCDHA4;NCKAP1L;UTP20;TP53BP1;KIAA1407;FDFT1;PLXNA3;CD163;SLC10A7;PDHA1;NEBL;XRCC5;NONO;BSDC1;MCC;SON;GOLGB1;DMXL2;TAF4B;CEP57;TOP2A;USP35;SETD5;ROBO4;LRRC6;ETFA;BRCA1;ARHGAP5;SMG5;OSBPL10;KIAA1549;ZNF407;GSG2;HYAL2;KRT26;XPO6;GMPPA;UBTF;ERC2;ERMAP;VAV3;TGIF1;GRIPAP1;LEPRE1;TEX10;ATRX;MINK1;NME2;TFIP11;AMPD3;DNAJC7;KIAA1377;PALLD;TNMD;ARHGEF3;NAA35;BIRC6;SMCR8;TOP1;GART;PLEKHH2;DNAH2;AMIGO3;USP10;KCNA1;PTGER2;DNAH5;LAMA3;FAM129A;HTT;ATP2C2;FAM117A;GNAI2;AP3M2;CKMT2;ALS2CL;ACVR1C;CAND1;HAUS7;NHS;FLNB;GC;CLASP2;WDR17;SVIL;SLC12A5;C20ORF194;MEIS2;TSHR;DCBLD2;TMCO1;ASXL1;CENPF;TTLL5;RFWD3;NBR1;ASB4;ENGASE
RARA (human)	46/1379	0.298746	0.999984	0	0	1.0968	1.32512	COPB2;PLEKHH2;RTEL1;ZNF197;NUP107;DNAH2;AHNAK;ACY1;AMIGO3;LAMA3;LTN1;ZFAND1;APEH;PFAS;AKAP3;GNAI2;HERC2;POLR2A;SLC19A3;REPS2;FAM65C;OTOF;FLNB;FAM65B;TRPM7;ADAMTS8;ANKRD26;CCDC110;MANBA;CDKL5;ATAD5;ARAP2;ANK2;HIPK1;FAM90A1;NCOR1;ZFAT;TAOK1;TSR1;CCDC42;MDM4;BCOR;SIK2;FAM193A;CD244;SLC28A3
MAFB (human)	3/63	0.305147	0.999984	0	0	1.58151	1.87718	CEP57;ASXL1;SEL1L2
NR2F1 (human)	36/1073	0.313732	0.999984	0	0	1.10207	1.27754	PHF23;KIAA0020;CCDC108;SEMA3E;NAPG;OSBPL10;SLC25A27;SPTA1;FGD5;ADAMTS18;NRIP1;SLC19A3;REPS2;DLGAP1;FAM65B;KIF21A;RHBDL3;GC;ERMAP;SCAND3;PCDHAC2;TRPM3;NCOA2;CD163;DNAJC13;EVX1;OXR1;KIF27;SPATA16;CLCN5;KRT39;ARHGEF3;ERG;TOP1;FAM193A;PHLDB2
Esrrb (mouse)	3/65	0.322048	0.999984	0	0	1.53033	1.73395	NLRC5;PPP1R9A;GC
PLAU (human)	45/1362	0.324614	0.999984	0	0	1.08505	1.22081	CEP57;WIPF2;ZFAND2B;KIAA0020;BAZ2A;BRCA1;ADCY8;PFAS;SPATA7;AP3M2;OTOA;MFSD6;ACVR1C;ADAMTS18;GMPPA;G3BP2;OTOF;ZNF501;DIP2C;PMS1;MUC6;NUP214;CLUL1;SLC10A7;ATRX;PAQR3;FN1;TET2;ANK2;EIF2AK4;AMPD3;MAPK8IP3;TBC1D1;SON;DMTF1;FNDC1;CINP;NBR1;TAF4B;SIK2;GART;PHLDB2;ZNF410;KIAA0947;SLC27A4
E2F1 (mouse)	98/3056	0.333784	0.999984	0	0	1.05478	1.15737	NUP107;FRMPD1;FMR1;ITSN1;ATN1;TGM1;FAM65B;KIF21A;SUPT16H;EPHA7;ANK2;FNDC3A;MAPK8IP3;TBL1XR1;KCNQ3;PRKCQ;NOTCH2;PRKDC;TNKS;GLIS3;NRF1;HTATSF1;CDKN2AIP;HSP90B1;PKHD1;ADAMTS19;GSE1;ATP6V1H;B4GALNT3;GRIA4;ABCA1;JAG2;CCDC19;SLC10A7;TBCD;MICAL2;ZFAT;CCDC88C;TAF4B;ATM;LRGUK;ROBO4;USP38;LRRK1;CHD7;STAB2;CHD6;LRRC6;RSF1;VLDLR;BRCA2;PPP1R9A;TAZ;SMG5;TTC28;EEA1;MFSD6;SCRN1;HYAL2;UBTF;VAV3;TGIF1;NCOA2;TET2;ETV1;NCOR1;TNMD;EXOC4;ARHGEF3;NAA35;COL6A6;DEPDC5;ARHGEF6;CRP;NBAS;GUCY2D;STOML1;AHNAK;TMPRSS2;AP3M2;CKMT2;FGD4;ACAN;WRN;CAND1;ARFGEF1;WDR17;SVIL;ATAD5;FBXL19;ATP2B2;TBX4;MEIS2;TMCO1;PIKFYVE;TTLL4;ASB4;BCOR
POU2F1 (human)	46/1399	0.334396	0.999984	0	0	1.07939	1.1824	NBAS;LRGUK;ZNF197;STEAP4;TMED10;MYT1L;DNAH5;ITSN1;KIAA0020;LAMC1;PPP1R9A;FAM117A;STK31;FXR1;FGD5;OTOA;ACVR1C;ZNF407;XPO6;NRIP1;ASCC3;ROS1;SCAND3;FANCI;RNF43;GRIPAP1;NEBL;ASCC1;TMOD2;DCLK3;TRAPPC8;ANK2;CDC42BPB;HIPK1;CASD1;OXR1;ESR1;MID2;CENPF;PIKFYVE;XRN1;MYH8;ASB4;ROR2;TOP1;PHLDB2
CEBPD (human)	49/1495	0.33614	0.999984	0	0	1.07597	1.17306	LRGUK;C2ORF44;DNHD1;ETFA;CASC3;BRCA1;IPO8;MFSD6;HERC2;RUSC2;LZTS1;RBM6;NUP214;MANBA;PAQR3;NME2;ARAP2;AMPD1;IRAK3;DGKZ;TAF6L;VDAC3;MXRA5;SLC27A4;CNGB1;CRP;ZNF197;GLS2;REP15;ITPR2;TMPRSS2;NRF1;MST1R;SEL1L2;ACVR1C;SLC19A3;ANKRD26;ATAD5;ASCC1;NONO;MICAL3;L1CAM;HIPK1;TSHR;ZFAT;MYCBPAP;LRCH3;DZIP3;SLC28A3
CBX5 (human)	2/40	0.348804	0.999984	0	0	1.66391	1.75251	PRICKLE2;ERG
MYC (mouse)	55/1699	0.359094	0.999984	0	0	1.06182	1.08749	PIWIL2;USP35;ITSN1;SNX10;ABCA13;TGM1;IPO8;KRT26;FAM65C;DLGAP1;ME2;ERMAP;LEPRE1;NME2;TFIP11;IRAK3;AMPD3;HCFC2;HEXDC;SUPT7L;TAF6L;SPATA16;ITGAD;FNDC1;RRAGC;ACOX2;TBL1XR1;CINP;GEMIN4;TOP1;CRB2;RPE;FAM129A;ATP2C2;STK4;FGD4;TBC1D13;ATP6V1H;TRPM7;UTP20;TRPM3;FBXL19;TDRD9;HPS3;TRAPPC8;TBX4;IGF2R;SON;CDK4;SGSM2;BHLHE40;TSR1;TAF4B;QRICH2;CD244
SP4 (human)	2/42	0.371105	0.999984	0	0	1.58056	1.56676	TSC1;MYH7
TEAD1 (human)	50/1547	0.372117	0.999984	0	0	1.05939	1.04725	FMR1;LRRK2;ITSN1;ATN1;CHD4;BRCA2;SMG5;CCT6B;TGM1;ERC2;NFRKB;OFD1;PTGIS;AMPD1;ANK2;THOC2;MED24;DMTF1;TNMD;CINP;ERG;MYH6;MYH7;CRB2;TMPRSS7;MAOB;TNKS;KCNA1;SLC6A20;FGD5;NFS1;ACVR1C;STAT4;OTOF;CSMD3;TRPM3;LRRC23;SEC24B;GGT6;NEBL;FBXL19;BSDC1;PXDNL;MCC;OXR1;ESR1;MFAP5;SELP;SERINC3;SLC28A3
ATF2 (human)	49/1517	0.375566	0.999984	0	0	1.05855	1.03666	MYOM1;MAST4;WIPF2;LTN1;LRRC6;CASC3;GRIK2;CLU;AFF2;GMPPA;DIP2C;SEMA6D;ATRX;TET2;ANK2;IL16;ETV1;AMPD3;PIK3CA;ACOX2;TNMD;RASA1;COL8A1;DEPDC5;GART;ZNF197;GLS2;ITPR2;SEMA3E;CDKN2AIP;FGD4;OTOA;ACVR1C;DNAJC5G;SCAND3;TRPM3;FANCI;ACE;NONO;EIF2AK4;OXR1;ESR1;MEIS2;TNRC6C;SON;NBR1;TUBGCP5;LRCH3;ZNF410
MAX (human)	62/1934	0.377976	0.999984	0	0	1.05083	1.02238	ZNF292;CTNND2;FMR1;ITSN1;CASC5;DNHD1;SLC4A3;AFF2;HERC2;KRT26;STAB1;GMPPA;PDE8A;CCDC110;CDKL5;CCDC78;SEMA6D;PAQR3;MINK1;TET2;IL16;TSC1;ETV1;FNDC3A;AMPD3;SPOCD1;PALLD;PRKCQ;GAS8;STX16;SLC22A2;HSP90B1;STK31;CKMT2;SLX4;HAUS7;ADAMTS18;NHS;ATP6V1H;TRPM7;CSMD2;MAP9;MUC6;ABCA1;SVIL;ANKRD26;ACE;GGT6;PLCL2;TBCD;MICAL2;TBX4;IGF2R;RSL1D1;DIAPH1;PIKFYVE;CDK4;CCDC88C;SGSM2;BHLHE40;TAF4B;UMODL1
SMAD3 (human)	2/43	0.382142	0.999984	0	0	1.54193	1.48328	MFSD6;AMPD3
SPIB (human)	25/760	0.389982	0.999984	0	0	1.07706	1.01422	ROBO2;TMED10;FAM117A;GNAI2;AFF2;SLC19A3;LZTS1;PCDHAC2;MAP9;OR4D2;TGIF1;PTGIS;XRCC5;PLCL2;SLC6A12;OXR1;SELP;SLC5A8;RRAGC;GOLGB1;PKP2;ARHGEF3;CHI3L1;CHMP4A;ASB4
ZNF281 (human)	32/986	0.398193	0.999984	0	0	1.06231	0.978194	SEMA5A;ROBO2;SETD5;ATN1;CHD6;HTT;TMPRSS2;LAMC1;GLI1;UNC80;CLMN;HYAL2;STAB1;STAT4;HIVEP1;ERMAP;TGIF1;CCDC19;PTGIS;FBXL19;TBCD;C20ORF194;CDC42BPB;PARP8;ACLY;TBL1XR1;NBR1;CCDC42;BCOR;RCOR3;LPIN1;KIAA0947
MYOG (human)	45/1404	0.403382	0.999984	0	0	1.04907	0.952421	KDM5C;RBM26;INTU;MAOB;REP15;FMR1;KIAA0020;ITPR2;DNHD1;FMN2;ZFAND1;SEL1L2;PCSK5;CDKN2AIP;TGM1;IPO8;HAUS7;CLMN;ISOC1;REPS2;NCKAP1L;FLNB;ZNF721;TP53BP1;KDM6B;ANKRD26;LEPRE1;ATRX;PLCL2;AMPD3;HCFC2;DGKZ;MEIS2;DCBLD2;RNF123;CATSPERB;CDAN1;KIAA1377;RASA1;PKP2;ERG;BCOR;GAS8;UGT2B7;CD244
TBX5 (mouse)	53/1663	0.407851	0.999984	0	0	1.04309	0.935497	DOCK3;USP38;FRMPD1;STAB2;UBP1;RSF1;CASC3;GRIK2;LAMC1;BRCA2;CLU;UNC80;RUSC2;ADAMTSL3;DLGAP1;ME2;ERC2;LZTS1;ATRX;AMPD1;TSC1;HEXDC;TAF6L;SLC5A8;ZEB1;DPPA4;PALLD;PKP2;MYH6;PLEKHH2;TNKS;ROCK2;NLRC5;NRF1;OTOA;ADAMTS19;HAUS7;ADAMTS18;REPS2;GSE1;NCKAP1L;TRPM5;PMS1;TRPM3;LRRC23;CD163;FBXL19;ATP2B4;L1CAM;TMCO1;PIKFYVE;STAG2;CD244
Tcfcp2l1 (mouse)	1/17	0.411568	0.999984	0	0	1.97492	1.7533	DSCAM
SOX10 (mouse)	15/451	0.412714	0.999984	0	0	1.0884	0.963231	USP35;RNF43;CD163;RALA;SPINK5;LRRC6;HEXDC;MAPK8IP3;ACOX2;RRS1;MYCBPAP;DIP2C;SERINC3;ERC2;PHLDB2
MXI1 (human)	2/46	0.41473	0.999984	0	0	1.43657	1.26437	SEMA5A;ARHGEF3
Nobox (mouse)	7/201	0.421624	0.999984	0	0	1.14085	0.985285	CEP57;GHR;HTT;UGT2A3;FLNB;ASB4;SIK2
NKX3-1 (human)	9/264	0.422363	0.999984	0	0	1.11605	0.961914	LRCH2;NEBL;PALLD;SLC22A2;KRT26;CHD4;BAZ2B;THOC2;ESR1
TP53 (human)	90/2866	0.424764	0.999984	0	0	1.02769	0.879929	WDR48;ACY1;CCNF;LRRC6;SNX10;ETFA;CASC3;PPP1R9A;PCSK5;AFF2;TTC28;EEA1;UNC80;MFSD6;HERC2;UBTF;TRIM24;KIF1C;DLGAP1;SOX6;LZTS1;PCDHAC2;RBM6;OFD1;TGIF1;SUPT16H;CCDC110;CCDC78;ENTPD4;CAD;ETV1;IRAK3;THOC2;AMPD3;LRRC37B;F8;ZEB1;COL8A1;NAA35;SIK2;FAM193A;DEPDC5;CNGB1;RNF31;ZNF197;LAMA3;FAM129A;TMPRSS2;BAZ2B;DBF4B;IQGAP3;GNAI2;FXR1;PKHD1;ACAN;LARP1;ALS2CL;SLX4;ACVR1C;REPS2;CSMD2;PLXNA3;PDHA1;MOG;MGA;NONO;FN1;ATP2B4;HPS3;KIAA1244;EVX1;L1CAM;OXR1;ESR1;MEIS2;TSHR;TNRC6C;RSL1D1;COL3A1;SON;COL5A1;GOLGB1;DMXL2;NBR1;BHLHE40;TSR1;ATM;SERINC3;CD244;SLC28A3
HNF4A (human)	67/2127	0.43029	0.999984	0	0	1.03019	0.868758	ROBO2;CTNND2;ITSN1;C2ORF44;LRRC6;SLC4A3;SYNE1;CCT6B;AFF2;DOCK10;TGM1;GHR;IPO8;KIAA1549;SCRN1;XPO6;TRIM24;DLGAP1;ERC2;ROS1;NUP214;EPHA7;TEX10;SEMA6D;ATRX;TET2;AMPD1;ANK2;ETV1;AMPD3;LRRC37B;DYNC1LI1;ABCA10;MED24;PALLD;PLCB1;ANKRD17;LNP1;DDX27;CD163L1;ROCK2;LAMA3;CCDC108;AKAP3;SPATA7;SLC19A3;TBC1D13;ATP6V1H;CSMD3;MUC6;ABCA1;DYNC1H1;SLC12A5;GGT6;PDHA1;MGA;HPS3;BSDC1;TRAPPC8;INO80;ESR1;CLCN5;COL5A1;CDK4;TAF4B;DZIP3;ZNF410
AHR (human)	44/1391	0.440522	0.999984	0	0	1.03377	0.847477	IGSF3;RPE;ATN1;DIXDC1;ZDHHC5;SLC2A1;HTATSF1;CLU;IPO8;KIAA1549;SLX4;ACVR1C;CAND1;ZMYM4;DSEL;XPO6;FAM120A;SLC19A3;UBTF;ERMAP;MKL2;ARFGEF1;UTP6;MANBA;PDHA1;ASCC1;SEMA6D;TSC1;MCC;DGKZ;IGF2R;ASXL1;DIAPH1;TBC1D1;F8;ZEB1;CDAN1;ZFAT;CINP;CCDC88C;TSR1;ALPI;FAM193A;PHLDB2
E2F1 (human)	131/4207	0.442662	0.999984	0	0	1.01874	0.830224	FRMPD1;CTNND2;CCNF;KIAA0020;ATN1;LTN1;DIXDC1;ZDHHC5;CASC3;ISM1;SLC4A3;CLU;TGM1;HERC2;TRIM24;FAM65C;DIP2C;PDE8A;PCDHAC2;TRIM23;CCDC78;SEMA6D;C11ORF82;PAQR3;TSC1;THOC2;CASD1;EML1;DYNC1LI1;ZNF90;DMTF1;KCNQ3;COL4A6;GEMIN4;PRKCQ;MPPE1;SIK2;MXRA5;NOTCH2;PRKDC;CCDC148;GLIS3;BAZ2A;HTATSF1;HSP90B1;HIVEP1;ISOC1;ST3GAL6;TRPM7;KIAA1407;JAG2;ACE;SLC10A7;PDHA1;XRCC5;NONO;DCLK3;MICAL3;TBCD;EVX1;EIF2AK4;FAM90A1;SELP;SON;DMXL2;CCDC88C;BHLHE40;FAT1;ATM;ANKRD18A;RCOR3;DZIP3;ZNF410;CEP57;ROBO2;DOCK3;SPIN4;LRRK1;CHD6;AFF2;KIAA1549;MFSD6;SART3;SCRN1;GSG2;GMPPA;UBTF;ADAMTS9;TRIM60;VAV3;TGIF1;MANBA;MST4;AMPD1;ETV1;ZEB1;SMCR8;GART;NBAS;GLS2;ROCK2;STX16;USP10;RPE;PTGER2;MVP;ATP2C2;ADCY8;NFS1;HECTD1;SLX4;POLR2A;FAM120A;CLASP2;MUC6;SVIL;ATAD5;FBXL19;AHNAK2;PLCL2;ATP2B2;CDC42BPB;OXR1;TBX4;MEIS2;SCAF4;CENPF;RFWD3;SGSM2;BCOR;QRICH2
FOXA3 (human)	7/207	0.451654	0.999984	0	0	1.10628	0.879312	KLHL18;OTOA;IMPACT;DMXL1;NCAPD3;ERMAP;TRPM3
MYC (human)	41/1302	0.456093	0.999984	0	0	1.02847	0.80741	RTEL1;ZNF197;ZNF292;FMR1;SLC22A2;ATN1;SEMA3E;HSP90B1;GNAI2;AFF2;STK31;CKMT2;HERC2;ADAMTS18;STAB1;NHS;ATP6V1H;NFRKB;PDE8A;MAP9;ABCA1;CCDC110;ACE;GGT6;CCDC78;SEMA6D;TET2;MICAL2;IL16;ETV1;FNDC3A;TBX4;IGF2R;SPOCD1;DIAPH1;CLCN5;CDK4;CCDC88C;BHLHE40;GAS8;UMODL1
ESR2 (mouse)	2/51	0.467028	0.999984	0	0	1.28965	0.981894	DNAJC13;ADAMTS20
FOXA2 (human)	3/83	0.470909	0.999984	0	0	1.1849	0.892337	NCOR1;HIPK1;DCDC1
ZFHX3 (human)	47/1504	0.471501	0.999984	0	0	1.02003	0.766891	TOP2A;ZNF197;IGSF3;GLS2;REP15;DIXDC1;DNHD1;MOSPD1;PCSK5;SPATA7;AFF2;STK31;IPO8;MFSD6;HERC2;ACVR1C;KRT26;RRS1;MYO18A;REPS2;DLGAP1;SOX6;LZTS1;B4GALNT2;TRPM6;NUP214;TMPRSS11B;CCDC19;SLC12A5;GGT6;PAQR3;DENND4C;ANK2;CASD1;GABRG3;OXR1;LRRC37B;DYNC1LI1;COL3A1;PIKFYVE;SON;ARHGEF3;TLR8;BCOR;GART;LRCH3;SLC28A3
STAT1 (human)	52/1667	0.473199	0.999984	0	0	1.01814	0.761811	PHF23;UBP1;LRRC6;RSF1;CASC3;BRCA1;TGM1;PPP2R1B;RUSC2;GMPPA;PDK4;PDE8A;EPHA7;PTGIS;TEX10;TSC1;ETV1;IQCC;AMPD3;DGKZ;LRRC37B;DYNC1LI1;ZNF90;RASA1;ARHGEF3;SIK2;IGSF3;ROCK2;CLEC16A;GLRA3;ACVR1C;HAUS7;GC;SCAND3;MAP9;ARFGEF1;WDR17;PDHA1;AHNAK2;FN1;HPS3;OXR1;MEIS2;COL3A1;ARHGAP31;PIKFYVE;CDAN1;ZFAT;NBR1;LRCH3;CD244;SLC28A3
USF1 (human)	45/1441	0.475021	0.999984	0	0	1.01917	0.758666	ZNF292;FMR1;SLC22A2;ITSN1;SLC4A3;BRCA2;HSP90B1;AFF2;STK31;CKMT2;ADAMTS18;KRT26;STAB1;NHS;ATP6V1H;KIAA1407;PDE8A;MAP9;ABCA1;CCDC110;MST4;ACE;GGT6;CCDC78;SEMA6D;AHNAK2;MINK1;TET2;BSDC1;MICAL2;IL16;ETV1;FNDC3A;AMPD3;TBX4;IGF2R;SPOCD1;DIAPH1;CDK4;CCDC88C;BHLHE40;ARHGEF3;TAF4B;GAS8;UMODL1
NFATC3 (human)	4/116	0.478717	0.999984	0	0	1.12845	0.831272	CCDC88C;PDK4;FN1;COL6A6
WT1 (human)	83/2689	0.497012	0.999984	0	0	1.00647	0.703665	SEMA5A;SETD5;DOCK3;CTNND2;CHD7;ATN1;SLC2A1;UBP1;SNX10;CASC3;ISM1;SLC4A3;ARHGAP5;APEH;TAZ;CLU;GHR;MFSD6;HERC2;GSG2;BOC;UBTF;DIP2C;PDE8A;RBM6;VAV3;TGIF1;TET2;SLC6A12;HAUS6;AMPD3;EML1;HEXDC;F8;NCOR1;ZEB1;ITGAD;RRAGC;TBL1XR1;KCNQ3;NAA35;PLCB1;MYH6;CNGB1;RTEL1;DDX27;GLS2;STX16;CCDC148;GLIS3;HTT;ITPR2;CCDC108;MST1R;ADCY8;HTATSF1;GNAI2;WRN;CLMN;FAM120A;NHS;HIVEP1;REPS2;OTOF;RHBDL3;PLXNA3;JAG2;ARFGEF1;ACE;TBCD;TDRD9;ATP2B4;C20ORF194;CDC42BPB;L1CAM;MEIS2;TSR1;NCAPD3;BCOR;QRICH2;RCOR3;DZIP3;ZNF410
CEBPB (human)	44/1420	0.497409	0.999984	0	0	1.01035	0.705572	ROBO4;DDX27;ACY1;ROCK2;KCNA1;LRRK2;LAMA3;PRICKLE2;BRCA1;SEL1L2;ABCA13;TGM1;ACAN;RUSC2;WDR93;FAM65B;ERC2;LZTS1;TRPM6;VAV3;DYNC1H1;SLC12A5;NEBL;MICAL3;ARAP2;HPS3;BSDC1;MICAL2;IRAK3;ATP2B2;HIPK1;DCDC1;RNF123;ACLY;ABCA10;TTLL4;DNAJC7;ELF3;SLC9A8;BHLHE40;ALPI;UGT2B7;SLC28A3;MYH7
ELK4 (human)	45/1453	0.498295	0.999984	0	0	1.00981	0.703395	CEP57;LNP1;MYOM1;SETD5;ZNF197;DOCK3;RBM26;MAOB;AMIGO3;UBA6;PHF23;FMR1;RPE;SLC22A2;LAMC1;STK4;STK31;FAM198A;ALS2CL;SLX4;DHX57;G3BP2;LZTS1;PDE8A;NUP214;GRIPAP1;SLC6A19;CDKL5;NME2;ETV1;EML1;MAPK8IP3;PARP8;RNF123;PSMC5;IMPACT;DNAJC7;PIK3CA;NBR1;SGSM2;ARHGEF3;MDM4;SMCR8;DZIP3;MYH7
REL (human)	11/353	0.522991	0.999984	0	0	1.0158	0.658432	FAM198A;ROBO4;TTLL4;VDAC3;NME2;BSDC1;ERG;BCOR;GC;HIPK1;TRPM3
MIR133B (human)	46/1500	0.525888	0.999984	0	0	0.998789	0.64189	CRB2;IGSF3;MAST4;STX16;CCDC148;PHF23;CCNF;TMPRSS2;MST1R;SEL1L2;AKAP3;SYNE1;AFF2;AP3M2;IPO8;HECTD1;ALS2CL;RUSC2;HYAL2;CMYA5;STAT4;ST3GAL6;DLGAP1;CSMD3;ADAMTS9;B4GALNT2;PLXNA3;MUC6;JAG2;TGIF1;SVIL;CCDC78;PLCL2;SLC6A12;AMPD1;ATP2B2;AMPD3;DGKZ;ESR1;SUPT7L;SON;DNAJC7;ITGAD;PALLD;GART;UMODL1
IRF9 (human)	2/57	0.525964	0.999984	0	0	1.1486	0.738003	ERG;GC
RBPJ (human)	47/1535	0.530228	0.999984	0	0	0.997049	0.632575	ROBO4;ACY1;KCNA1;RGSL1;FAM129A;LTN1;GLIS3;MST1R;SLC4A3;CDKN2AIP;NAPG;AFF2;PCLO;SCRN1;RUSC2;DSEL;DHX57;GSG2;NHS;OTOF;KIF21A;SRGAP3;VAV3;ARFGEF1;SEC16B;CCDC110;ZFP1;LEPRE1;TEX10;CAD;DCLK3;ATP2B4;AMPD1;TSC1;DGKZ;DCDC1;SELP;SLC5A8;SON;DNAJC7;VDAC3;COL4A6;TSR1;BCOR;ZNF654;LRCH3;SLC28A3
MTF1 (human)	44/1440	0.53632	0.999984	0	0	0.994772	0.619766	KLHL18;LRGUK;MYT1L;STX16;USP10;KCNA1;PCSK5;RGAG1;ALS2CL;BOC;GMPPA;FAM120A;SLC19A3;UBTF;NHS;KIF1C;DLGAP1;FLNB;KIF21A;B4GALNT2;RBM6;TRIM60;SVIL;CLUL1;ANKRD26;MANBA;CDKL5;SEMA6D;AHNAK2;MINK1;TET2;AMPD1;CDC42BPB;AMPD3;L1CAM;DGKZ;ESR1;TAF6L;CENPF;NCOR1;ZFAT;VDAC3;ROR2;BCOR
THRB (human)	62/2034	0.5443	0.999984	0	0	0.991846	0.603295	RYR2;UHRF1BP1L;DOCK3;ACY1;MAST4;WIPF2;DNHD1;SNX10;ETFA;ARHGAP5;APEH;PPP1R9A;GHR;KIAA1549;ZNF407;GMPPA;DIP2C;ADAMTS9;NUP214;VAV3;CUBN;MANBA;CCDC78;MINK1;ARAP2;HAUS6;IQCC;DGKZ;RASA1;EXOC4;PLCB1;DEPDC5;MYH6;DDX27;AHNAK;IGSF3;CLEC16A;HTT;ITPR2;TMPRSS2;BAZ2A;ADCY8;GNAI2;ACAN;ACVR1C;POLR2A;DSEL;ISOC1;REPS2;GRIA4;MUC6;ACE;PDHA1;ASCC1;FN1;TBCD;EIF2AK4;TSHR;TNRC6C;TTLL4;TAOK1;RCOR3
PITX1 (human)	44/1448	0.551715	0.999984	0	0	0.988664	0.587982	RTEL1;DDX27;LAMA3;ITPR2;SNX10;MST1R;BRCA2;CHD2;PFAS;GNAI2;HERC2;ACVR1C;GSG2;SLC19A3;TBC1D13;DLGAP1;FLNB;LZTS1;B4GALNT2;RBM6;RNF43;GRIPAP1;MANBA;NONO;NME2;BSDC1;HAUS6;L1CAM;HIPK1;LRRC37B;KIF27;ACLY;ITGAD;ELF3;ZFAT;TUBGCP5;NAA35;MDM4;MYCBPAP;BIRC6;SIK2;QRICH2;CD244;SLC28A3
POU3F1 (human)	5/162	0.558194	0.999984	0	0	1.00556	0.586293	ADAMDEC1;ZNF197;LRRC23;BOC;GEMIN4
SRF (human)	104/3420	0.560279	0.999984	0	0	0.988245	0.57251	ADAMDEC1;WIPF2;RGSL1;ITSN1;KIAA0020;ATN1;DIXDC1;ZDHHC5;UBP1;CASC3;ZFAND1;SLC4A3;ABCA13;DOCK10;FAM198A;RUSC2;PDK4;FAM65B;ZNF721;SOX6;NFRKB;CDKL5;C11ORF82;THOC2;LRRC37B;MID2;EML5;ACLY;ABCA10;SLC5A8;COL4A6;PRKCQ;MPPE1;PHLDB2;ASTN1;SLC27A4;NOTCH2;FBN2;COPB1;CLEC16A;MST1R;HTATSF1;SPATA7;HSP90B1;RRS1;PCDHA4;UTP20;PDHA1;NEBL;FN1;TDRD9;HPS3;DCDC1;SON;ZFAT;GOLGB1;DMXL2;MDM4;ZNF654;CEP57;TOP2A;ROBO4;WDR48;ETFA;BRCA1;GRIK2;DLGAP1;ADAMTS9;ERMAP;OFD1;MST4;ATRX;AMPD1;IL16;ETV1;HEXDC;IGFN1;TAF6L;DNAJC7;COL6A6;ALDOB;GART;LNP1;RALA;STOML1;REP15;USP10;KCNA1;ATP2C2;NAPG;FAM117A;CKMT2;SLC25A27;ALS2CL;ACVR1C;GC;CLASP2;SVIL;MOG;ATP2B2;C20ORF194;KLHL4;NBR1;QRICH2
PRDM1 (mouse)	6/196	0.560413	0.999984	0	0	0.997022	0.577357	TOP2A;ACVR1C;DPPA4;RASA1;TNMD;TFIP11
TEAD2 (human)	45/1486	0.561487	0.999984	0	0	0.984872	0.568436	CRB2;FBN2;IGSF3;MAST4;PRKDC;ROCK2;PTGER2;CCNF;CLEC16A;HTT;CCDC108;PPP1R9A;AP3M2;DOCK10;KIAA1549;MFSD6;SCRN1;GSG2;FAM120A;UBTF;HIVEP1;OTOF;KDM6B;DYNC1H1;SEC24B;CDKL5;CCDC78;SEMA6D;AHNAK2;PLCL2;ATP2B2;C20ORF194;THOC2;CDC42BPB;RNF123;ZEB1;STAG2;PIK3CA;RASA1;PKP2;CCDC42;MPPE1;BCOR;PLCB1;LPIN1
NR5A2 (human)	116/3815	0.563245	0.999984	0	0	0.987835	0.567057	UHRF1BP1L;NUP107;WIPF2;RGSL1;ATN1;UBP1;SLC4A3;CLU;HERC2;RUSC2;KIF21A;PCDHAC2;PAQR3;ANK2;DGKZ;MPEG1;RNF123;VDAC3;MPPE1;ERG;ROR2;COPB2;MAOB;SLC22A2;ITPR2;MST1R;STK4;SPATA7;PKHD1;LARP1;RRS1;SLC19A3;B4GALNT2;TRPM3;JAG2;ANKRD26;ACE;CCDC19;NEBL;MICAL3;TBCD;MICAL2;DNAJC13;FAM90A1;SON;GOLGB1;MYCBPAP;PIWIL2;MAST4;ZFAND2B;C2ORF44;BRCA1;VLDLR;BRCA2;OSBPL10;SYNE1;UNC80;KIAA1549;GSG2;HYAL2;STAB1;GMPPA;MYO18A;ERC2;RBM6;OFD1;KDM6B;TGIF1;CLUL1;MANBA;TFIP11;IL16;PARP8;ACOX2;KIAA1377;PALLD;CINP;DEPDC5;MYH6;CNGB1;DNAH2;STOML1;RPE;LAMA3;FAM129A;NLRC5;CRYBA1;MOSPD1;ATP2C2;NAPG;GNAI2;FGD4;RGAG1;ALS2CL;SLX4;ACVR1C;CAND1;STAT4;DNAJC5G;SCAND3;ZSWIM3;SLC12A5;ASCC1;PLCL2;ATP2B4;ATP2B2;HIPK1;OXR1;SCAF4;MFAP5;COL3A1;TTLL4;NBR1;QRICH2;CD244;UMODL1
Klf4 (mouse)	5/163	0.563683	0.999984	0	0	0.999148	0.572775	TGM1;TMPRSS2;FRS2;PDE8A;NAPG
NRF1 (human)	41/1356	0.564592	0.999984	0	0	0.983299	0.562105	COPB2;NUP107;DOCK3;USP10;PHF23;FMR1;CHD7;CASC5;HTATSF1;TTC28;ARHGAP42;SART3;PCLO;SLX4;ZMYM4;GSG2;BOC;G3BP2;UBTF;ISOC1;FLNB;TRPM7;UTP20;NUP214;MKL2;TGIF1;DYNC1H1;ANKRD26;ASCC1;XRCC5;MGA;MINK1;CDC42BPB;MAPK8IP3;RNF123;CENPF;CLCN5;RASA1;GEMIN4;NCAPD3;TOP1
MZF1 (human)	42/1389	0.564748	0.999984	0	0	0.983327	0.56185	CRB2;RALA;AMIGO3;STX16;CCDC148;SLC4A3;GLI1;EPX;SYNE1;TGM1;KIAA1549;OTOA;HAUS7;ADAMTS18;CMYA5;STAB1;CSMD2;FDFT1;MUC6;JAG2;KDM6B;DYNC1H1;ACE;PTGIS;NEBL;SEMA6D;MICAL3;NME2;HNF1B;THOC2;L1CAM;MEIS2;ACLY;TTLL5;ZEB1;CHI3L1;ASB4;RCOR3;LPIN1;CD244;MYH6;MYH7
SP3 (mouse)	34/1129	0.572299	0.999984	0	0	0.979206	0.546489	IGSF3;CCDC148;UBA6;WIPF2;PHF23;PRICKLE2;FMN2;BRCA1;GRIK2;ARHGAP5;SYNE1;GHR;ZMYM4;ADAMTS18;GSE1;NFRKB;ROS1;TSPAN1;RNF43;CCDC110;XRCC5;FBXL19;TDRD9;TBX4;MED24;SON;TEP1;WNK2;CINP;NBR1;SMCR8;QRICH2;MYH6;ASTN1
E2F4 (human)	8/270	0.590464	0.999984	0	0	0.963596	0.507667	CEP57;ATAD5;DMTF1;GEMIN4;ATP6V1H;DNAJC5G;FMN2;DIP2C
NFYB (human)	1/30	0.607854	0.999984	0	0	1.08888	0.542066	TOP2A
IRF2 (human)	42/1412	0.608702	0.999984	0	0	0.965586	0.479343	LNP1;KDM5C;WDR48;RPE;STAB2;SNX10;ETFA;DBF4B;PCSK5;NAPG;SYNE1;ADAMTS18;TRIM24;DLGAP1;DNAJC5G;UTP20;CSMD3;ZNF501;RGS9;GRIA4;TGIF1;ZFP1;XRCC5;ARAP2;ETV1;FNDC3A;THOC2;MAPK8IP3;TSHR;PARP8;SPOCD1;ABCA10;PIKFYVE;PIK3CA;XRN1;PALLD;TAF4B;NCAPD3;TOP1;PHLDB2;CD244;SLC28A3
FOXF1 (human)	40/1352	0.620814	0.999984	0	0	0.959994	0.457652	TOP2A;ADAMDEC1;CD163L1;USP10;ATN1;SNX10;ZFAND1;GLI1;HTATSF1;STK31;HERC2;PPP2R1B;DHX57;FAM120A;FAM65C;TRPM6;TRPM3;TRIM60;ARFGEF1;NCOA2;SVIL;UTP6;ATAD5;BSDC1;HIPK1;DGKZ;ASXL1;DYNC1LI1;ABCA10;F8;MED24;SON;CATSPERB;XRN1;KRT39;SLC9A8;MPPE1;SIK2;ZNF410;UGT2B7
TFAP2C (human)	44/1485	0.620905	0.999984	0	0	0.961296	0.458132	RYR2;RTEL1;ROBO4;AHNAK;ACY1;RPE;CCNF;DIXDC1;GNAI2;HERC2;ADAMTSL3;STAB1;FAM120A;UBTF;REPS2;FAM65C;DLGAP1;DIP2C;ERMAP;PDE8A;MUC6;VAV3;CLUL1;SEC24B;ACE;SEMA6D;ATRX;AHNAK2;SLC6A12;IL16;IQCC;EML1;TBX4;MED23;F8;DMTF1;RFWD3;TUBGCP5;ARHGEF3;SMCR8;CHMP4A;ANKRD18A;RCOR3;MYH6
SOX10 (human)	4/139	0.621322	0.999984	0	0	0.935082	0.44501	FXR1;PDK4;TLR8;NAPG
KLF13 (human)	43/1453	0.623144	0.999984	0	0	0.960078	0.454095	CEP57;CRB2;CRP;RNF31;UHRF1BP1L;CTNND2;BAZ2A;MST1R;EPX;IQGAP3;TGM1;ALS2CL;RUSC2;HAUS7;UBTF;OTOF;DNAJC5G;CSMD2;TGIF1;ACE;SLC12A5;PTGIS;C11ORF82;ATP2B4;BSDC1;TSC1;IQCC;ATP2B2;DGKZ;LRRC37B;SPOCD1;RNF123;ARHGAP31;SON;ELF3;CDK4;ZFAT;RASA1;BHLHE40;COL8A1;ROR2;SLC28A3;UMODL1
MIR138 (human)	40/1356	0.628361	0.999984	0	0	0.956864	0.444597	KDM5C;MAST4;LAMA3;FAM129A;CHD6;DNHD1;TMPRSS2;SNX10;SPATA3;IQGAP3;SYNE1;AP3M2;CKMT2;DOCK11;ACAN;ALS2CL;SCRN1;PPP2R1B;HAUS7;STAB1;GMPPA;ZNF501;B4GALNT2;GRIA4;KDM6B;SLC12A5;MINK1;SLC6A12;DGKZ;FNDC1;RASA1;CCDC88C;TUBGCP5;ERG;ROR2;BCOR;PHLDB2;MXRA5;UMODL1;ENGASE
En1 (mouse)	28/957	0.631945	0.999984	0	0	0.949305	0.435687	USP35;NUP107;WDR48;STOML1;PTGER2;COPB1;PRICKLE2;TGM1;ACVR1C;ADAMTSL3;GRIA4;WDR17;LRRC23;ENTPD4;ATP2B2;DGKZ;OXR1;MEIS2;ADAMTS20;MED23;F8;CENPF;TEP1;ZFAT;VDAC3;TLR8;ROR2;CNGB1
FOS (human)	41/1394	0.637057	0.999984	0	0	0.953673	0.430008	ADAMDEC1;NUP107;DDX27;DNAH2;INTU;ACY1;LAMA3;SNX10;ATP2C2;DBF4B;SEL1L2;TAZ;ABCA13;TGM1;LARP1;WDR93;XPO6;UGT2A3;FAM65B;RGS9;TGIF1;RNF43;GRIPAP1;DYNC1H1;CCDC110;NEBL;NME2;BSDC1;HAUS6;HIPK1;TNRC6C;ACLY;CLCN5;ITGAD;DPPA4;ELF3;ZFAT;SLC9A8;COL8A1;BIRC6;UGT2B7
MZF1 5-13 (human)	9/316	0.637325	0.999984	0	0	0.924495	0.416462	TOP2A;TRIM60;ANKRD26;PRKDC;C2ORF44;PKP2;ME2;MCC;MUC6
SREBF2 (human)	40/1361	0.637707	0.999984	0	0	0.952979	0.428722	USP35;UHRF1BP1L;ACY1;ATN1;CHD4;ISM1;SLC4A3;EPX;GNAI2;PKHD1;DOCK11;MFSD6;ALS2CL;SCRN1;RUSC2;HAUS7;HYAL2;GMPPA;SLC19A3;OTOF;ROS1;B4GALNT2;FDFT1;PLXNA3;ACE;DENND4C;ANK2;EVX1;ATP2B2;HCFC2;CASD1;MCC;DGKZ;LRRC37B;SON;DNAJC7;CINP;TUBGCP5;MXRA5;CD244
MIR210 (human)	2/70	0.637808	0.999984	0	0	0.928393	0.417515	AMPD1;MEIS2
FOXL1 (human)	173/5755	0.64547	0.999984	0	0	0.970114	0.424693	NUP107;STEAP4;CTNND2;KIAA0020;ISM1;ABCA13;CCT6B;HERC2;PPP2R1B;FAM65B;SOX6;ROS1;RGS9;CUBN;EPHA4;CD96;EPHA7;CDKL5;SPINK5;FNDC3A;DGKZ;SUPT7L;EML5;SPATA16;DMTF1;TBL1XR1;COL4A6;PRKCQ;ERG;PHLDB2;FBN2;TNKS;CCDC148;UBA6;COPB1;BAZ2B;SEL1L2;IQGAP3;SPATA7;CDKN2AIP;STK31;OTOA;LARP1;ADAMTS19;DSEL;TRPM7;TP53BP1;B4GALNT2;TRPM6;TRPM3;FDFT1;GRIA4;PPP4R1L;SEC16B;ANKRD26;CD163;PDHA1;NEBL;XRCC5;DENND4C;FN1;MICAL3;TBCD;HPS3;KIAA1244;EIF2AK4;ESR1;SELP;LRCH2;ZFAT;DMXL1;ATM;RCOR3;LRCH3;DZIP3;ZNF410;KIAA0947;PIWIL2;ROBO2;ROBO4;RBM26;USP38;PHF23;LRRK2;LRRK1;C2ORF44;CHD7;RSF1;FMN2;BRCA1;GRIK2;VLDLR;LAMC1;ARHGAP5;PCSK5;OSBPL10;EEA1;GHR;NHSL2;SCRN1;KRT26;BOC;UGT2A3;KIF1C;DLGAP1;SLFN12L;KDM6B;TGIF1;CCDC110;TET2;AMPD1;AMPD3;ADAMTS20;PARP8;MED23;TBC1D1;F8;IMPACT;ZEB1;CATSPERB;PIK3CA;ELF3;KIAA1377;PALLD;RASA1;EXOC4;TLR8;NAA35;TOP1;ALDOB;GART;RALA;GUCY2D;STOML1;ROCK2;SEMA3A;PTGER2;LAMA3;TMPRSS2;SEMA3E;AKAP3;FAM117A;GNAI2;CKMT2;SLC25A27;WRN;HECTD1;NRIP1;CSMD3;ASCC3;GC;PMS1;ZSWIM3;ARFGEF1;SLC12A5;MGA;CDC42BPB;KLHL4;OXR1;TMCO1;ASXL1;MFAP5;TNRC6C;CENPF;COL3A1;TTLL5;PIKFYVE;RFWD3;ASB4;NCAPD3;QRICH2;LPIN1;SLC28A3
CBEPA (human)	40/1366	0.646951	0.999984	0	0	0.949123	0.413329	RALA;UBA6;PHF23;ITSN1;NLRC5;DIXDC1;ITPR2;LAMC1;AKAP3;NAPG;UNC80;OTOA;HAUS7;BOC;GMPPA;UBTF;ATP6V1H;ROS1;ADAMTS9;GRIA4;OFD1;KDM6B;TGIF1;CLUL1;PDHA1;NEBL;FBXL19;ATP2B4;HAUS6;ANK2;IQCC;ATP2B2;THOC2;AMPD3;ESR1;MEIS2;BHLHE40;COL6A6;PLCB1;RCOR3
GABPA (human)	3/108	0.648494	0.999984	0	0	0.901613	0.39049	GOLGB1;DNAJC13;PCSK5
RELB (human)	43/1469	0.651936	0.999984	0	0	0.94846	0.405759	RNF31;ROBO4;SPIN4;PHF23;CTNND2;CCNF;NLRC5;GRIK2;SLC4A3;NAPG;ACAN;ALS2CL;SLX4;ACVR1C;SCRN1;POLR2A;HYAL2;FAM65C;DLGAP1;CSMD3;CSMD2;ADAMTS9;PDE8A;SUPT16H;PTGIS;CCDC78;ATRX;PAQR3;FN1;HPS3;SLC6A12;IRAK3;ATP2B2;AMPD3;TBX4;ELF3;PKP2;ATM;ROR2;BCOR;FAM193A;DEPDC5;MXRA5
SMAD3 (mouse)	2/72	0.65305	0.999984	0	0	0.901774	0.384247	CCDC19;ALDOB
Hand1::Tcfe2a (mouse)	3/110	0.660714	0.999984	0	0	0.884669	0.366637	TAF6L;SCRN1;AMPD3
MYOG (mouse)	49/1675	0.661507	0.999984	0	0	0.947262	0.391441	USP35;ACY1;MYT1L;OSBPL10;EEA1;FAM198A;TGM1;DOCK11;ADAMTSL3;XPO6;MYO18A;KIF1C;DLGAP1;ADAMTS8;DSCAM;TRPC4;CAD;IRAK3;RNF123;TBC1D1;ACOX2;CCDC42;COL8A1;FAM193A;NSMAF;MYH7;CRB2;SEMA3A;PRICKLE2;CRYBA1;SEMA3E;NRF1;WRN;OTOA;HECTD1;ALS2CL;CLMN;STAT4;GSE1;CLASP2;ACE;PDHA1;MICAL3;MICAL2;EVX1;TUBGCP5;MYCBPAP;ASB4;BCOR
ETS2 (human)	39/1341	0.662451	0.999984	0	0	0.942064	0.38795	ROBO2;UHRF1BP1L;USP38;INTU;ATN1;CASC3;CLU;SPATA7;SYNE1;GHR;NFS1;LARP1;RUSC2;NHS;TRIM24;PCDHA4;FANCI;TMPRSS11B;SUPT16H;GGT6;FBXL19;PLCL2;MINK1;FN1;HPS3;TRAPPC8;IRAK3;EIF2AK4;TSHR;MFAP5;ZEB1;TEP1;RASA1;KCNQ3;COL4A6;ATM;ERG;DEPDC5;CNGB1
HIVEP1 (human)	6/218	0.66327	0.999984	0	0	0.892534	0.36645	TGIF1;CATSPERB;COL5A1;MICAL3;MPPE1;ALDOB
ETS1 (mouse)	49/1681	0.671329	0.999984	0	0	0.94346	0.375965	TOP2A;USP35;NUP107;BRCA1;PCSK5;UNC80;ADAMTS3;STAB1;FAM65B;ME2;ADAMTS8;LZTS1;DSCAM;LEPRE1;SLC6A12;HCFC2;MED23;ACLY;SLC5A8;SLC9A8;MYH8;CCDC42;COL8A1;ARHGEF6;MYH7;ANKRD17;NOTCH2;FBN2;CLEC16A;ATP2C2;HSP90B1;RGAG1;ACVR1C;ADAMTS19;SLC19A3;PMS1;GRIA4;SVIL;MICAL2;HIPK1;SCAF4;TSHR;RSL1D1;STAG2;CCDC88C;NBR1;MDM4;MYCBPAP;UMODL1
Pax2 (mouse)	44/1516	0.675363	0.999984	0	0	0.939426	0.368729	USP35;LRGUK;DDX27;TNKS;WIPF2;RPE;GLIS3;NLRC5;STAB2;SNX10;ADCY8;PPP1R9A;IQGAP3;ACAN;SLX4;CLMN;FAM120A;RRS1;DNAJC5G;TSPAN1;TRPM3;GRIA4;NUP214;NCOA2;SVIL;CD96;LRRC23;PLCL2;TET2;NME2;ANK2;CDC42BPB;EML1;GABRG3;ADAMTS20;LRCH2;COL5A1;CCDC88C;KCNQ3;COL4A6;ATM;COL6A6;TOP1;ALDOB
RUNX2 (human)	42/1458	0.690895	0.999984	0	0	0.931833	0.344561	TOP2A;KIAA0020;UBP1;SEMA3E;HTATSF1;BRCA2;CLU;PCSK5;HSP90B1;SYNE1;GNAI2;PKHD1;SPTA1;OTOA;LARP1;HERC2;PCDHA4;ADAMTS8;SOX6;NFRKB;B4GALNT2;TRPM6;GRIA4;NUP214;RNF43;SVIL;LRRC23;CDKL5;PTGIS;MOG;SEMA6D;DCLK3;KLHL4;TAF6L;SPATA16;ZFAT;TUBGCP5;TAF4B;NCAPD3;PHLDB2;CD244;SLC27A4
CREB1 (mouse)	24/849	0.691381	0.999984	0	0	0.91518	0.33776	TGIF1;MANBA;PRKDC;PAQR3;MINK1;TMOD2;ARAP2;FRS2;TSC1;ESR1;NAPG;HSP90B1;TNRC6C;CENPF;POLR2A;TBL1XR1;ADAMTSL3;UBN2;CMYA5;COL6A6;ASB4;PDE8A;PCDHAC2;R3HDM2
RXRA (mouse)	14/507	0.695071	0.999984	0	0	0.894192	0.325255	CD163;SEC24B;FMR1;MVP;TMPRSS2;IQGAP3;F8;DNAJC7;ACOX2;FAT1;PKP2;COL6A6;UMODL1;R3HDM2
HIF1A (mouse)	32/1124	0.697507	0.999984	0	0	0.921113	0.331824	ROBO2;PRICKLE2;CRYBA1;FMN2;SEL1L2;OSBPL10;DOCK11;GLRA3;SCRN1;SRGAP3;HMGXB3;VAV3;TGIF1;CCDC110;PDHA1;PTGIS;FN1;TET2;TBCD;AMPD1;FRS2;ETV1;ATP2B2;AMPD3;TBX4;SUPT7L;ARHGAP31;NAA35;COL6A6;BCOR;PLCB1;CD244
TLX1::NFIC (human)	1/39	0.703953	0.999984	0	0	0.8306	0.291577	TOP2A
REPIN1 (human)	42/1466	0.704238	0.999984	0	0	0.926185	0.324756	RBM26;SPIN4;ROCK2;CCDC148;CLEC16A;CHD6;UBP1;ARHGAP5;ADCY8;PPP1R9A;SYNE1;GNAI2;ACAN;WRN;ARHGAP42;GMPPA;DIP2C;LZTS1;TRPM6;JAG2;OFD1;FANCI;EPHA4;SVIL;SLC10A7;CCDC78;FBXL19;TBCD;TDRD9;ARAP2;ETV1;DYNC1LI1;EML5;TTLL5;ZEB1;STAG2;CINP;FAT1;PKP2;BCOR;QRICH2;DEPDC5
FOXD1 (human)	5/192	0.705911	0.999984	0	0	0.842927	0.293562	ACAN;SLX4;TET2;IQGAP3;SLC28A3
NFKB1 (mouse)	96/3284	0.719322	0.999984	0	0	0.941639	0.31022	SEMA5A;ROBO2;MYOM1;SETD5;ACY1;SPIN4;ZFAND2B;LTN1;SLC2A1;ETFA;VLDLR;ISM1;EEA1;MFSD6;SCRN1;HYAL2;XPO6;BOC;STAB1;UBTF;TRIM24;MYO18A;RGS9;TRIM23;NUP214;TGIF1;GRIPAP1;SUPT16H;EPHA7;CDKL5;CCDC78;TRPC4;TMOD2;CAD;TSC1;GABRG3;HEXDC;DGKZ;SUPT7L;EML5;SCN10A;NCOR1;TNMD;EXOC4;KCNQ3;COL4A6;CHI3L1;SIK2;ARHGEF6;CRB2;ANKRD17;NOTCH2;CRP;RALA;GLS2;ROCK2;CCDC148;SEMA3A;CFI;FAM129A;PRICKLE2;NRF1;MST1R;SLC25A27;FXR1;ACAN;ADAMTS18;DSEL;SLC19A3;STAT4;G3BP2;NHS;HIVEP1;GSE1;ST3GAL6;HMGXB3;B4GALNT3;TRPM3;CLASP2;JAG2;ARFGEF1;WDR17;PDHA1;PLCL2;TBCD;HPS3;MCC;TBX4;ASXL1;STAG2;COL5A1;ATM;ALPI;BCOR;LRCH3;R3HDM2
MYCN (human)	1/42	0.730441	0.999984	0	0	0.769705	0.241769	RNF123
RORA 2 (human)	1/42	0.730441	0.999984	0	0	0.769705	0.241769	ZNF292
CREM (human)	18/662	0.734724	0.999984	0	0	0.878934	0.270941	ANKRD26;UBA6;FN1;LTN1;CASC5;IRAK3;TTC28;DMTF1;CLMN;RFWD3;CINP;SGSM2;TSR1;CHMP4A;DIP2C;ZNF410;UGT2B7;SLC28A3
JDP2 (human)	42/1488	0.739281	0.999984	0	0	0.910977	0.275185	SEMA5A;KDM5C;TMED10;ACY1;CD163L1;SNX10;SEMA3E;BAZ2B;NRF1;DBF4B;SEL1L2;AKAP3;EEA1;TGM1;ARHGAP42;MFSD6;LARP1;STAT4;PCDHA4;TSPAN1;GRIA4;RNF43;CLUL1;ACE;NEBL;SEMA6D;NONO;IL16;HIPK1;CASD1;DGKZ;PARP8;ACLY;MED24;PALLD;GOLGB1;TUBGCP5;PRKCQ;ERG;DEPDC5;LRCH3;SLC28A3
USF1 (mouse)	34/1219	0.745115	0.999984	0	0	0.900384	0.264908	CRP;STEAP4;STOML1;CD163L1;SPIN4;CCNF;ZFAND2B;TMPRSS2;ETFA;SLC4A3;CCT6B;UNC80;CKMT2;CLMN;ADAMTSL3;KRT26;PDE8A;MANBA;ACE;NME2;DNAJC13;ATP2B2;INO80;TBX4;SLC5A8;LRCH2;CLCN5;EXOC4;CHI3L1;TOP1;SERINC3;ZP2;UMODL1;ENGASE
HNF1B (mouse)	1/44	0.746772	0.999984	0	0	0.733829	0.214275	HIVEP1
TFAP2D (human)	37/1324	0.749098	0.999984	0	0	0.901783	0.260511	RTEL1;GUCY2D;DDX27;ACY1;LTN1;TMPRSS2;SNX10;MST1R;FGD4;SLX4;ZNF407;SLC19A3;OTOF;DLGAP1;FAM65B;KIF21A;TRPM7;RBM6;MUC6;GRIPAP1;CCDC110;MANBA;ATAD5;ARAP2;ANK2;AMPD3;HIPK1;RSL1D1;ZFAT;BIRC6;CHMP4A;BCOR;FAM193A;QRICH2;GAS8;CD244;SLC28A3
IRF8 (mouse)	50/1770	0.754525	0.999984	0	0	0.910543	0.25647	ROBO2;LRGUK;USP38;ACY1;FMR1;CASC5;APEH;PCSK5;TGM1;MFSD6;KRT26;DLGAP1;TRIM23;GRIPAP1;ANK2;HEXDC;MAPK8IP3;ARID1B;NCOR1;EXOC4;PKP2;CHI3L1;ERG;CNGB1;ARHGEF6;RALA;GUCY2D;KCNA1;RPE;SEMA3A;PRICKLE2;ATP2C2;AKAP3;CKMT2;FGD4;NRIP1;SLC19A3;TRPM5;TRPM3;SEC16B;SEC24B;ACE;MGA;DCLK3;MCC;OXR1;TMCO1;MFAP5;TNRC6C;BCOR
SOX2 (human)	1/45	0.754563	0.999984	0	0	0.717114	0.201951	ANKRD17
ATF4 (human)	39/1398	0.757903	0.999984	0	0	0.899706	0.249398	CEP57;USP38;ZFAND2B;CHD7;KIAA0020;CASC5;CASC3;ADCY8;PFAS;FAM117A;HSP90B1;TTC28;AP3M2;SART3;G3BP2;HIVEP1;TBC1D13;OTOF;ZNF501;NUP214;CLUL1;ATRX;PAQR3;FN1;IRAK3;EIF2AK4;MAPK8IP3;TNRC6C;TBC1D1;PIKFYVE;SON;DMTF1;CINP;TAF4B;GART;PHLDB2;ZNF410;MYH6;SLC27A4
FOXO3A (human)	22/813	0.759128	0.999984	0	0	0.873616	0.240755	TRIM60;TOP2A;NCOA2;UTP6;ATAD5;LRRK1;ATN1;BSDC1;PCSK5;ESR1;ASXL1;DYNC1LI1;TTLL5;SON;PPP2R1B;DHX57;FAM120A;PDK4;SIK2;TP53BP1;TRPM6;ASTN1
ETV4 (human)	39/1403	0.765415	0.999984	0	0	0.89616	0.239577	SEMA5A;ROBO2;NBAS;ROBO4;CTNND2;LRRK2;RPE;DIXDC1;CCDC108;GLI1;PCSK5;CCT6B;UNC80;ALS2CL;TRIM24;PCDHA4;CSMD2;ERC2;TGIF1;SLC6A19;ACE;CCDC19;DSCAM;FBXL19;SLC6A12;HNF1B;ATP2B2;DGKZ;TBX4;MEIS2;FAM90A1;PARP8;TBC1D1;F8;BHLHE40;KCNQ3;CCDC42;DEPDC5;MYH7
Pax6 (human)	4/169	0.766038	0.999984	0	0	0.763875	0.20359	DDX27;HEXDC;NUP160;ZNF410
Sox17 (mouse)	13/500	0.76765	0.999984	0	0	0.839419	0.221961	SLC22A2;DCLK3;TMPRSS2;CASC3;HTATSF1;ASXL1;HYAL2;PDK4;UTP20;SIK2;RGS9;GRIA4;UMODL1
NFKB1 (human)	101/3497	0.768852	0.999984	0	0	0.927011	0.243671	SEMA5A;CTNND2;CCNF;ATN1;DIXDC1;CASC5;EPX;ABCA13;HERC2;RUSC2;DHX57;FAM65C;FAM65B;KIF21A;RGS9;PAQR3;TMOD2;SLC6A12;THOC2;GABRG3;DGKZ;MPEG1;KCNQ3;VDAC3;MPPE1;NOTCH2;FBN2;KLHL18;SLC22A2;GLIS3;CLEC16A;HTATSF1;SLC6A20;IQGAP3;HSP90B1;HIVEP1;PCDHA4;TRPM6;TSPAN1;JAG2;GGT6;FN1;TBCD;TDRD9;BSDC1;MICAL2;INO80;ESR1;IGF2R;COL5A1;ZFAT;DMXL2;BHLHE40;TUBGCP5;LRGUK;PHF23;CHD6;CHD4;PFAS;AFF2;MYO18A;RBM6;VAV3;TGIF1;CCDC110;HAUS6;IRAK3;HEXDC;TBC1D1;ELF3;PALLD;CHI3L1;SMCR8;ALDOB;CRB2;TMPRSS7;STX16;KCNA1;TMPRSS2;MOSPD1;FAM117A;SLC25A27;ACAN;WRN;NFS1;ALS2CL;POLR2A;HAUS7;CLMN;ASCC3;ZNF501;CSMD2;GC;PMS1;WDR17;SVIL;ATP2B2;TAOK1;NBR1;SGSM2;SLC28A3
CPEB1 (human)	1/47	0.769435	0.999984	0	0	0.685864	0.179764	ANKRD26
FEV (human)	4/172	0.777802	0.999984	0	0	0.750117	0.188492	KDM5C;COL3A1;ATN1;IRAK3
POU2F2 (mouse)	49/1754	0.778623	0.999984	0	0	0.899353	0.225044	ITSN1;ZFAND2B;UBP1;NHSL2;ADAMTSL3;UGT2A3;DLGAP1;FAM65B;TRIM60;MKL2;CUBN;ZFP1;PAQR3;FRS2;HNF1B;IRAK3;CASD1;F8;IMPACT;MYH8;MPPE1;GAS8;TMPRSS7;INTU;RPE;FAM117A;STK31;OTOA;HAUS7;DSEL;SLC19A3;STAT4;REPS2;GSE1;ATP6V1H;CSMD3;ABCA1;WDR17;UTP6;ANKRD26;PDHA1;EVX1;MCC;COL3A1;GOLGB1;ASB4;BCOR;LRCH3;ENGASE
SRY (human)	12/469	0.779303	0.999984	0	0	0.82565	0.20588	PKHD1;OR4D2;TTLL5;LARP1;KIAA1377;UBA6;SLC22A2;HIVEP1;KIAA1244;ETV1;MPPE1;OSBPL10
SNAI2 (human)	39/1428	0.800753	0.999984	0	0	0.878809	0.195273	KLHL18;RTEL1;AMIGO3;TMPRSS2;SNX10;ZFAND1;ATP2C2;BRCA2;HSP90B1;HERC2;WDR93;HYAL2;STAB1;STAT4;OTOF;NCKAP1L;FLNB;FAM65B;ZNF501;TRPM5;B4GALNT2;MUC6;MKL2;CLUL1;CCDC110;GGT6;NME2;ARAP2;IL16;HIPK1;DGKZ;FAM90A1;ACLY;ELF3;TUBGCP5;MDM4;QRICH2;LPIN1;SLC28A3
Nkx2-5 (mouse)	13/515	0.801587	0.999984	0	0	0.81369	0.179958	MKL2;EPHA4;TMOD2;FN1;ARAP2;F8;SPATA16;CHL1;DHX57;ISOC1;UGT2A3;ASB4;RGS9
NR1H2 (human)	12/479	0.802265	0.999984	0	0	0.807544	0.177915	TGIF1;GUCY2D;ACY1;LTN1;PDK4;OTOF;FLNB;BCOR;SIK2;AKAP3;SLC28A3;FAM90A1
CRX (human)	37/1362	0.804908	0.999984	0	0	0.874081	0.189699	PLEKHH2;DDX27;MVP;MOSPD1;SNX10;CASC3;MST1R;TAZ;SLX4;ACVR1C;WDR93;GSG2;SLC19A3;TBC1D13;DLGAP1;FLNB;LZTS1;PLXNA3;RBM6;RNF43;GRIPAP1;UTP6;ADAM33;NME2;ARAP2;HAUS6;L1CAM;HIPK1;KIF27;NCOR1;ITGAD;DPPA4;ZFAT;VDAC3;NAA35;FAM193A;SLC28A3
IRF7 (human)	2/99	0.811972	0.999984	0	0	0.649855	0.135358	L1CAM;SYNE1
TP53 (mouse)	34/1266	0.815813	0.999984	0	0	0.863799	0.175844	USP38;COPB1;SLC4A3;GLI1;PFAS;CDKN2AIP;TTC28;CKMT2;ARHGAP42;UBN2;KRT26;XPO6;MYO18A;DNAJC5G;TGIF1;UTP6;ATAD5;DENND4C;HAUS6;TSC1;HIPK1;DGKZ;OXR1;SCAF4;SUPT7L;TMCO1;PSMC5;LRCH2;DPPA4;NBR1;SGSM2;SERINC3;SLC27A4;MYH7
GATA3 (human)	70/2505	0.819821	0.999984	0	0	0.895768	0.177961	UHRF1BP1L;LRGUK;RBM26;ZNF292;FMR1;DIXDC1;STAB2;LRRC6;SNX10;ETFA;CASC3;EPX;PPP1R9A;ABCA13;IPO8;HERC2;SCRN1;CHL1;ZNF407;DHX57;XPO6;DLGAP1;ERMAP;NCOA2;CDKL5;ETV1;HCFC2;DGKZ;IGFN1;DYNC1LI1;ZNF90;SLC5A8;OR5V1;SPATA16;EXOC4;VDAC3;COL4A6;CCDC42;SMCR8;MPPE1;TOP1;DEPDC5;PHLDB2;STOML1;REP15;FAM129A;CLEC16A;SEMA3E;RGAG1;HECTD1;FAM120A;RRS1;ATP6V1H;TRPM3;SVIL;LRRC23;NEBL;MGA;TRAPPC8;DNAJC13;EVX1;EIF2AK4;OXR1;TMCO1;FAM90A1;MFAP5;PSMC5;TTLL5;ASB4;SERINC3
POU1F1 (mouse)	48/1754	0.820514	0.999984	0	0	0.878877	0.173863	LRGUK;RTEL1;STX16;REP15;ITSN1;PRICKLE2;ITPR2;RSF1;VLDLR;ADCY8;PPP1R9A;CKMT2;TGM1;LARP1;ACVR1C;WDR93;GMPPA;DLGAP1;ADAMTS8;GRIA4;NUP214;FANCI;KDM6B;CUBN;SVIL;CD96;SUPT16H;DSCAM;MINK1;FN1;TET2;FNDC3A;INO80;HEXDC;MAPK8IP3;DCBLD2;PARP8;RNF123;SON;CATSPERB;DNAJC7;ITGAD;KRT39;SLC9A8;TNMD;CINP;COL6A6;SLC27A4
USF2 (human)	108/3792	0.824058	0.999984	0	0	0.909722	0.176044	ZNF292;FMR1;ITSN1;CASC5;UBP1;ZFAND1;SLC4A3;HERC2;WDR93;FAM65B;PDE8A;RGS9;CCDC78;SEMA6D;FNDC3A;THOC2;SPOCD1;DYNC1LI1;ACLY;SPATA16;TEP1;COL4A6;KLHL18;RTEL1;MAOB;TNKS;SLC22A2;SLC6A20;HSP90B1;STK31;ADAMTS18;RRS1;OTOF;ATP6V1H;NCKAP1L;RHBDL3;TRPM5;B4GALNT2;MAP9;ABCA1;ACE;GGT6;MICAL2;KIAA1244;EVX1;L1CAM;IGF2R;FAM90A1;DIAPH1;CDK4;DMXL1;CCDC88C;BHLHE40;TUBGCP5;TAF4B;MDM4;SERINC3;ZNF654;ACY1;CHD6;SNX10;BRCA1;SMG5;SYNE1;AFF2;HYAL2;KRT26;STAB1;MKL2;TGIF1;CLUL1;CCDC110;TRPC4;TET2;NME2;IL16;ETV1;IRAK3;AMPD3;TAF6L;ZEB1;ELF3;CHI3L1;GAS8;MYH6;CRP;AMIGO3;PRICKLE2;TMPRSS2;SEMA3E;ATP2C2;DBF4B;CKMT2;GLRA3;STAT4;NHS;FLNB;ZNF501;GC;SCAND3;MUC6;ASCC1;HIPK1;TBX4;SGSM2;QRICH2;SLC28A3;UMODL1
ATF1 (human)	6/264	0.824221	0.999984	0	0	0.73164	0.141438	ABCA1;LRRC23;CDK4;WIPF2;ZFAND2B;BRCA1
Prrx2 (mouse)	61/2205	0.826364	0.999984	0	0	0.88709	0.169185	CEP57;PIWIL2;ROBO2;FMR1;ZFAND2B;LTN1;CHD4;BRCA2;SYNE1;GHR;SCRN1;RUSC2;CHL1;DHX57;UBTF;UGT2A3;KIF1C;DLGAP1;SOX6;ERMAP;RGS9;PCDHAC2;RBM6;CUBN;TRPC4;TMOD2;ARAP2;HEXDC;MID2;SPATA16;TEP1;CINP;COL6A6;SIK2;GART;TMED10;STOML1;CCDC148;SEMA3A;SLC22A2;CLEC16A;HTT;CRYBA1;FGD4;ADAMTS19;G3BP2;FLNB;GRIA4;MUC6;MICAL3;HPS3;KLHL4;MCC;TBX4;SON;DMXL1;WNK2;NBR1;SGSM2;ATM;ASB4
FOXJ1 (human)	40/1484	0.827902	0.999984	0	0	0.865868	0.163529	DDX27;MAST4;GLS2;REP15;SYNE1;OTOA;PPP2R1B;XPO6;NHS;TRIM24;ST3GAL6;ROS1;SCAND3;FANCI;VAV3;SVIL;ANKRD26;CCDC110;MGA;PAQR3;MINK1;IL16;IRAK3;DCBLD2;TMCO1;MFAP5;CDAN1;FNDC1;ELF3;RFWD3;VDAC3;ARHGEF3;COL4A6;TLR8;BIRC6;ASB4;ALDOB;DEPDC5;LRCH3;DZIP3
ELK1 (mouse)	47/1727	0.828928	0.999984	0	0	0.873627	0.163912	SETD5;RBM26;STOML1;IGSF3;AMIGO3;RPE;CCNF;PRICKLE2;MOSPD1;GRIK2;ISM1;STK4;HSP90B1;EEA1;STK31;IPO8;PPP2R1B;RUSC2;CHL1;ADAMTS18;GSG2;BOC;NRIP1;NHS;TBC1D13;HMGXB3;ERC2;SOX6;B4GALNT3;ZSWIM3;JAG2;MKL2;UTP6;TEX10;HPS3;ANK2;THOC2;MAPK8IP3;TSHR;NCOR1;XRN1;ZFAT;CINP;MYCBPAP;SIK2;MYH7;R3HDM2
NR1H3 (human)	37/1385	0.834296	0.999984	0	0	0.858073	0.155455	PLEKHH2;RTEL1;ZNF197;GUCY2D;DDX27;AHNAK;ACY1;LAMA3;ITPR2;MST1R;PFAS;AKAP3;SLX4;ACVR1C;SLC19A3;PDK4;REPS2;OTOF;FLNB;KIF21A;TRPM7;LZTS1;TGIF1;MANBA;CDKL5;ARAP2;MAPK8IP3;LRRC37B;FAM90A1;PALLD;VDAC3;CCDC42;BCOR;SIK2;LRCH3;CD244;SLC28A3
XBP1 (human)	15/605	0.83516	0.999984	0	0	0.79777	0.143704	ITPR2;CCDC108;ANK2;EIF2AK4;TTC28;AFF2;RSL1D1;TBC1D1;DMTF1;ZMYM4;GMPPA;ST3GAL6;DNAJC5G;KIAA1407;KIAA0947
Myf (human)	1/58	0.836529	0.999984	0	0	0.55319	0.098741	CSMD3
SNAI1 (human)	38/1428	0.843827	0.999984	0	0	0.854127	0.145037	KLHL18;RTEL1;AMIGO3;TMPRSS2;SNX10;ZFAND1;ATP2C2;HSP90B1;HERC2;WDR93;HYAL2;STAB1;STAT4;OTOF;NCKAP1L;FLNB;FAM65B;ZNF501;TRPM5;B4GALNT2;MUC6;MKL2;CLUL1;CCDC110;GGT6;NME2;ARAP2;IL16;HIPK1;DGKZ;FAM90A1;ACLY;ELF3;TUBGCP5;MDM4;QRICH2;LPIN1;SLC28A3
TCF3 (human)	38/1428	0.843827	0.999984	0	0	0.854127	0.145037	KLHL18;RTEL1;AMIGO3;TMPRSS2;SNX10;ZFAND1;ATP2C2;HSP90B1;HERC2;WDR93;HYAL2;STAB1;STAT4;OTOF;NCKAP1L;FLNB;FAM65B;ZNF501;TRPM5;B4GALNT2;MUC6;MKL2;CLUL1;CCDC110;GGT6;NME2;ARAP2;IL16;HIPK1;DGKZ;FAM90A1;ACLY;ELF3;TUBGCP5;MDM4;QRICH2;LPIN1;SLC28A3
RORA 1 (human)	2/107	0.844647	0.999984	0	0	0.600093	0.101317	DYNC1LI1;ZNF292
PCBP1 (human)	36/1360	0.846033	0.999984	0	0	0.849674	0.142063	SETD5;ATN1;CHD6;HTT;ACAN;KIAA1549;ALS2CL;CLMN;XPO6;FAM120A;UBTF;HIVEP1;KIF1C;DIP2C;RHBDL3;TGIF1;EPHA4;CLUL1;ACE;CCDC78;AHNAK2;NME2;TBCD;TRAPPC8;TSC1;C20ORF194;THOC2;CDC42BPB;F8;ZEB1;TBL1XR1;BHLHE40;BCOR;RCOR3;DEPDC5;KIAA0947
Pdx1 (mouse)	23/907	0.854866	0.999984	0	0	0.814529	0.127727	PIWIL2;ROBO2;CCDC78;TRPC4;HTT;MST1R;KLHL4;BRCA2;HEXDC;MID2;SYNE1;AFF2;GHR;LRCH2;SON;TEP1;DMXL1;CINP;SGSM2;CCDC42;ATM;COL6A6;SIK2
TP63 (human)	38/1443	0.860304	0.999984	0	0	0.844304	0.127041	ZNF197;REP15;ZFAND2B;LAMA3;CASC5;CCDC108;TMPRSS2;ETFA;ZFAND1;SLC4A3;GLI1;SEL1L2;TAZ;PCSK5;GNAI2;UNC80;FXR1;MFSD6;FLNB;KIF21A;TRPM6;PLXNA3;ARFGEF1;NEBL;ENTPD4;DENND4C;NME2;AMPD3;DGKZ;KIF27;IGF2R;ASXL1;SPOCD1;IMPACT;NCOR1;DPPA4;ZNF410;SLC28A3
APEX1 (human)	36/1373	0.86055	0.999984	0	0	0.840807	0.126275	MYOM1;DDX27;REP15;RGSL1;ZFAND2B;GLIS3;DNHD1;AKAP3;FXR1;TBC1D13;ZNF501;NFRKB;LZTS1;RGS9;NUP214;MKL2;ANKRD26;CDKL5;NEBL;NONO;MINK1;SPINK5;ADAM33;TDRD9;ARAP2;HAUS6;PALLD;ARHGEF3;ALPI;ASB4;LPIN1;PHLDB2;GAS8;SLC28A3;SLC27A4;R3HDM2
TFAP2A (human)	101/3613	0.867114	0.999984	0	0	0.889889	0.126884	CTNND2;CCNF;ATN1;UBP1;ISM1;CLU;ARHGAP42;DIP2C;EPHA4;SUPT16H;CDKL5;CCDC78;DSCAM;HNF1B;HCFC2;DGKZ;RNF123;TBL1XR1;SLC9A8;SIK2;FBN2;IGSF3;PRKDC;CCDC148;SLC22A2;CLEC16A;HTATSF1;HIVEP1;TRPM5;JAG2;FANCI;ACE;SLC10A7;NEBL;EVX1;INO80;MCC;ESR1;DCDC1;COL5A1;BHLHE40;TUBGCP5;ANKRD18A;RCOR3;ROBO2;TOP2A;SETD5;CHD7;LAMC1;ARHGAP5;PPP1R9A;PFAS;PCSK5;SCRN1;ADAMTSL3;ZNF407;GMPPA;UBTF;VAV3;TGIF1;NCOA2;CLUL1;PTGIS;NME2;TBC1D1;F8;MED24;ZEB1;ACOX2;CCDC42;CHI3L1;DEPDC5;CRB2;LNP1;DDX27;DNAH2;STX16;RPE;HTT;CRYBA1;MOSPD1;ADCY8;FGD5;WRN;HECTD1;ALS2CL;CLMN;FAM120A;STAT4;SVIL;SLC12A5;FBXL19;AHNAK2;ATP2B2;TBX4;MEIS2;TSHR;SGSM2;TSR1;BCOR;UMODL1
LEF1 (mouse)	46/1730	0.867597	0.999984	0	0	0.851314	0.120911	FBN2;KLHL18;NUP107;GLS2;FMR1;SLC22A2;CLEC16A;UBP1;TMPRSS2;MOSPD1;FMN2;EPX;AKAP3;HSP90B1;ADAMTS19;CHL1;HYAL2;PDK4;TRIM24;GSE1;RGS9;TRPM3;NUP214;WDR17;SLC12A5;PDHA1;NEBL;ASCC1;SPINK5;TMOD2;NME2;BSDC1;HAUS6;EVX1;HCFC2;TMCO1;CLCN5;COL5A1;CDK4;WNK2;BHLHE40;KCNQ3;MYCBPAP;COL6A6;NCAPD3;ZP2
NFE2L1 (human)	1/65	0.868673	0.999984	0	0	0.492506	0.0693393	TSR1
MEF2A (human)	77/2800	0.868921	0.999984	0	0	0.877449	0.123285	STEAP4;SPIN4;C2ORF44;SNX10;FMN2;GRIK2;CHD2;TAZ;SYNE1;IPO8;SCRN1;KRT26;UGT2A3;ZNF721;SOX6;ERMAP;VAV3;MST4;ANK2;ETV1;PARP8;SPOCD1;DYNC1LI1;EML5;SLC5A8;SPATA16;NCOR1;PALLD;TNMD;RASA1;CINP;EXOC4;ARHGEF3;COL4A6;MYH8;NAA35;BIRC6;SIK2;PHLDB2;NSMAF;ARHGEF6;ANKRD17;DDX27;IGSF3;CD163L1;UBA6;REP15;COPB1;SEMA3E;BAZ2B;NRF1;NAPG;CKMT2;FXR1;OTOA;GLRA3;ACVR1C;G3BP2;NHS;FLNB;ASCC3;CSMD2;GC;SLC12A5;XRCC5;KIAA1244;PXDNL;EIF2AK4;KLHL4;HIPK1;ESR1;DCDC1;TNRC6C;TTLL5;SON;ASB4;DZIP3
ETS1 (human)	137/4827	0.869039	0.999984	0	0	0.899971	0.126326	UHRF1BP1L;NUP107;FRMPD1;ZNF292;ATN1;CASC3;SLC4A3;EPX;CCT6B;DOCK10;TGM1;PPP2R1B;RUSC2;FAM65C;PCDHAC2;CCDC78;DSCAM;SEMA6D;PAQR3;SPINK5;TMOD2;FNDC3A;THOC2;CASD1;EML1;MID2;DYNC1LI1;SLC5A8;RRAGC;PKP2;COL4A6;GEMIN4;ERG;ROR2;PHLDB2;NSMAF;SLC27A4;FBN2;TMED10;CFI;ITPR2;IQGAP3;CAMSAP1;HSP90B1;RRS1;SLC19A3;NCKAP1L;TRPM7;RHBDL3;MAP9;JAG2;CD163;ACE;PDHA1;XRCC5;FN1;DCLK3;ZFAT;DMXL2;FAT1;TAF4B;ATM;ALPI;ANKRD18A;LRCH3;ROBO2;MAST4;PHF23;ZFAND2B;STAB2;SLC2A1;LRRC6;SNX10;CHD4;BRCA1;PCSK5;AFF2;UNC80;GHR;NHSL2;SART3;SCRN1;BOC;UBTF;DLGAP1;ERC2;OR4D2;TGIF1;CLUL1;TET2;HAUS6;IL16;IRAK3;AMPD3;PARP8;OR5V1;MED24;NCOR1;PALLD;CINP;ARHGEF3;CCDC42;CHI3L1;BIRC6;DEPDC5;GART;CD163L1;GLS2;STX16;FAM129A;CRYBA1;TMPRSS2;DBF4B;ADCY8;FAM117A;GNAI2;NFS1;RGAG1;SLX4;STAT4;CSMD3;CSMD2;DYNC1H1;SVIL;LRRC23;SEC24B;ASCC1;PLCL2;ATP2B4;ATP2B2;COL3A1;PSMC5;CLCN5;PIKFYVE;QRICH2;CD244;SLC28A3
FOXA1 (human)	38/1457	0.874495	0.999984	0	0	0.835323	0.112025	TOP2A;ATN1;SLC2A1;DNHD1;TAZ;PCSK5;SYNE1;AFF2;FXR1;OTOA;PPP2R1B;CHL1;DHX57;FAM120A;TRPM6;NUP214;TRIM60;NCOA2;UTP6;ATAD5;SEMA6D;MGA;PLCL2;BSDC1;HCFC2;HEXDC;DGKZ;ESR1;ASXL1;SPOCD1;DYNC1LI1;TTLL5;MED24;SON;ITGAD;PALLD;COL8A1;SIK2
NR1I2 (human)	36/1387	0.875026	0.999984	0	0	0.831449	0.111	RTEL1;GUCY2D;MST1R;ZFAND1;ATP2C2;PFAS;AKAP3;GNAI2;HERC2;SLX4;GSG2;PDK4;FAM65C;KIF1C;DLGAP1;FLNB;KIF21A;ZNF501;ADAMTS8;LZTS1;PLXNA3;MANBA;GGT6;HIPK1;MAPK8IP3;FAM90A1;NCOR1;TTLL4;PALLD;TAOK1;VDAC3;MDM4;FAM193A;LRCH3;CD244;SLC28A3
NFATC2 (human)	2/117	0.878212	0.999984	0	0	0.547627	0.0711191	SEMA5A;KIAA1244
STAT1 (mouse)	1/68	0.880438	0.999984	0	0	0.470381	0.0598963	B4GALNT2
E2F6 (human)	35/1358	0.881269	0.999984	0	0	0.825315	0.104313	ANKRD17;ROBO2;FRMPD1;CHD6;ITPR2;LAMC1;ADCY8;CDKN2AIP;SLX4;ZMYM4;BOC;UBTF;HIVEP1;KIF1C;DIP2C;PDE8A;TGIF1;SVIL;SEMA6D;ATP2B4;TSC1;ATP2B2;CDC42BPB;AMPD3;ESR1;MEIS2;F8;CDAN1;ZFAT;DMXL1;CCDC88C;GEMIN4;TSR1;MYCBPAP;NCAPD3
ZNF354C (human)	37/1430	0.882412	0.999984	0	0	0.828282	0.103615	KLHL18;RBM26;USP10;RPE;MVP;FAM129A;NLRC5;HTT;ATP2C2;GLI1;STK4;CAMSAP1;OTOA;HAUS7;ZMYM4;UBN2;G3BP2;FAM65B;SEC16B;MST4;PTGIS;LEPRE1;BSDC1;ETV1;HEXDC;ESR1;LRRC37B;FAM90A1;SPOCD1;TAF6L;MED24;NCOR1;ZEB1;DNAJC7;LPIN1;LRCH3;MYH6
SPI1 (mouse)	44/1680	0.885483	0.999984	0	0	0.837516	0.101861	MYOM1;UBA6;USP10;WIPF2;SLC22A2;ATN1;CHD6;UBP1;ITPR2;BAZ2A;SPATA3;ADCY8;FGD4;FGD5;RUSC2;RRS1;ATP6V1H;DLGAP1;UTP20;LZTS1;RGS9;GRIA4;MUC6;TGIF1;SEC24B;SEMA6D;TET2;ANK2;HNF1B;ETV1;MEIS2;PARP8;MFAP5;CLCN5;MED24;NCOR1;ZEB1;STAG2;DNAJC7;TNMD;CCDC42;COL6A6;FAM193A;MYH6
BCL6 (human)	36/1399	0.886506	0.999984	0	0	0.82358	0.0992145	PIWIL2;ROBO2;WDR48;KCNA1;ITSN1;SEMA3E;CLU;NAPG;UNC80;KIAA1549;PPP2R1B;RUSC2;ATP6V1H;DLGAP1;GC;NFRKB;TRIM23;SEC24B;EPHA7;CDKL5;MOG;ASCC1;PLCL2;CAD;FN1;PXDNL;ETV1;PARP8;COL3A1;TEP1;GOLGB1;TAF4B;ERG;ALDOB;LRCH3;DZIP3
RELA (mouse)	43/1656	0.894785	0.999984	0	0	0.829772	0.0922477	CEP57;IGSF3;CCDC148;RPE;MVP;ZFAND2B;CHD7;CASC3;NRF1;ISM1;FAM117A;TTC28;EEA1;ADAMTS3;UBN2;KRT26;STAB1;G3BP2;MYO18A;REPS2;ST3GAL6;HMGXB3;ADAMTS8;NUP214;VAV3;TGIF1;SEC16B;EPHA4;CDKL5;CAD;HPS3;ATP2B2;FNDC3A;TBX4;IGF2R;TMCO1;ACLY;COL5A1;CINP;ERG;BCOR;SIK2;NSMAF
Nkx3-2 (mouse)	28/1122	0.894855	0.999984	0	0	0.798922	0.0887548	ACY1;LRRK2;PRICKLE2;UBP1;TMPRSS2;ATP2C2;APEH;TGM1;ZMYM4;ISOC1;TRPM5;FANCI;MKL2;ACE;ASCC1;MICAL3;IRAK3;ATP2B2;INO80;ESR1;F8;ARHGAP31;ELF3;ZFAT;GEMIN4;TSR1;COL6A6;MYH6
STAT5B (mouse)	45/1729	0.896832	0.999984	0	0	0.831343	0.0905222	ADAMDEC1;STEAP4;USP38;PRKDC;SPIN4;LRRK2;MVP;PRICKLE2;UBP1;SPATA3;BAZ2B;BRCA1;NUP160;SYNE1;TTC28;SLC25A27;FGD4;GLRA3;ADAMTSL3;HYAL2;PCDHA4;DLGAP1;TRPM3;TRIM23;VAV3;MKL2;PTGIS;TEX10;SEMA6D;FN1;ARAP2;BSDC1;CASD1;TBX4;TSHR;MED24;TTLL4;DNAJC7;PALLD;NBR1;TAF4B;PRKCQ;ERG;ROR2;QRICH2
NKX2-8 (human)	5/256	0.897174	0.999984	0	0	0.625904	0.0679139	FGD4;LRRC23;SPINK5;ERMAP;SLC27A4
SP1 (mouse)	63/2360	0.898779	0.999984	0	0	0.850638	0.0907787	SEMA5A;SETD5;ITSN1;CHD7;ATN1;CHD6;CASC5;UBP1;CHD4;ZFAND1;LAMC1;APEH;EEA1;ZMYM4;HYAL2;UBTF;TRIM24;KIF1C;PDE8A;KDM6B;PAQR3;ARAP2;HEXDC;ARID1B;EML5;TBL1XR1;PKP2;KCNQ3;SIK2;FBN2;IGSF3;ROCK2;CCDC148;ADCY8;CAMSAP1;FXR1;ACAN;WRN;LARP1;CLMN;DSEL;FAM120A;HIVEP1;GSE1;RHBDL3;JAG2;SEC24B;ACE;ASCC1;FBXL19;PLCL2;INO80;CDC42BPB;ASXL1;STAG2;DMXL2;SGSM2;BHLHE40;TSR1;BCOR;RCOR3;LPIN1;LRCH3
ZNF148 (human)	41/1591	0.8993	0.999984	0	0	0.82337	0.0873915	SETD5;CCNF;ATN1;NLRC5;HTT;CHD4;MST1R;GLI1;EPX;GNAI2;UNC80;TGM1;DOCK11;ALS2CL;UBTF;CSMD2;B4GALNT2;TSPAN1;ERMAP;MUC6;JAG2;TGIF1;SVIL;ACE;PTGIS;FBXL19;AHNAK2;PLCL2;ATP2B4;SLC6A12;IQCC;ATP2B2;DGKZ;TBX4;LRRC37B;MED24;STAG2;BHLHE40;CCDC42;ALPI;MYH6
FOXI1 (human)	4/217	0.90361	0.999984	0	0	0.590256	0.059827	CD163;ANKRD26;ITGAD;DGKZ
CEBPE (human)	2/127	0.904971	0.999984	0	0	0.503556	0.0502811	FANCI;SUPT7L
CACYBP (human)	34/1350	0.905847	0.999984	0	0	0.804921	0.0795947	CRB2;SETD5;AMIGO3;DNHD1;ATP2C2;EPX;PFAS;GNAI2;TGM1;DOCK11;ALS2CL;POLR2A;HAUS7;STAB1;OTOF;DIP2C;CSMD2;FDFT1;MUC6;JAG2;TRIM60;SVIL;SUPT16H;ACE;CDKL5;PTGIS;ATP2B2;LRRC37B;ZFAT;TUBGCP5;CCDC42;LPIN1;MXRA5;MYH6
NFYA (mouse)	45/1748	0.910898	0.999984	0	0	0.821186	0.0766365	CEP57;TOP2A;SETD5;RTEL1;PRKDC;KCNA1;SLC22A2;ZDHHC5;ITPR2;CCDC108;BRCA1;FAM117A;HSP90B1;GNAI2;AP3M2;SLC25A27;GHR;FGD4;RGAG1;ACVR1C;KRT26;XPO6;PDK4;UTP20;ADAMTS8;RGS9;FDFT1;PLXNA3;TRIM60;WDR17;NONO;ATRX;MUC19;ADAM33;DCLK3;ATP2B4;BSDC1;MICAL2;ETV1;KLHL4;GABRG3;MID2;LRCH2;MED24;COL6A6
HMGA1 (mouse)	45/1748	0.910898	0.999984	0	0	0.821186	0.0766365	SEMA5A;ANKRD17;CRP;LRGUK;SEMA3A;ITSN1;PRICKLE2;SNX10;ARHGAP5;PCSK5;AP3M2;SLC25A27;GHR;RUSC2;G3BP2;DLGAP1;FAM65B;KIF21A;TRPM7;ADAMTS8;RBM6;FANCI;VAV3;TGIF1;PDHA1;TRPC4;LEPRE1;PLCL2;MUC19;ATP2B4;EIF2AK4;OXR1;TBX4;IGFN1;KIF27;PARP8;COL3A1;IMPACT;SPATA16;PIK3CA;RASA1;EXOC4;MYH8;ASB4;BCOR
REL (mouse)	45/1752	0.913658	0.999984	0	0	0.819076	0.0739621	USP35;SETD5;PLEKHH2;USP38;SLC22A2;PTGER2;PRICKLE2;TMPRSS2;BRCA1;LAMC1;HTATSF1;PPP1R9A;WRN;NFS1;WDR93;NHS;REPS2;ST3GAL6;TRPM7;SRGAP3;DIP2C;SOX6;PDE8A;RGS9;CLASP2;TGIF1;SEC16B;DYNC1H1;CD96;SLC6A19;SLC10A7;BSDC1;IL16;TSC1;THOC2;GABRG3;MEIS2;TNRC6C;RNF123;NCOR1;TNMD;DMXL2;MYCBPAP;ARHGEF6;R3HDM2
NCOA1 (human)	1/79	0.915261	0.999984	0	0	0.403815	0.0357561	USP35
FOXO3 (human)	2/132	0.916191	0.999984	0	0	0.484062	0.0423703	ACAN;SLC28A3
ESR2 (human)	1/80	0.917873	0.999984	0	0	0.398683	0.0341656	TMCO1
CACYBP (mouse)	42/1656	0.920671	0.999984	0	0	0.808511	0.0668255	CRB2;NBAS;AMIGO3;MVP;CASC5;SNX10;APEH;PPP1R9A;SPATA7;FAM117A;AFF2;TTC28;DOCK10;FAM198A;WRN;MFSD6;ADAMTS3;ALS2CL;ACVR1C;CAND1;HYAL2;KIF21A;ME2;RHBDL3;ERC2;FANCI;KDM6B;SUPT16H;ACE;PTGIS;FBXL19;MICAL3;SLC6A12;ATP2B2;EML1;MPEG1;CDK4;EXOC4;CCDC42;BCOR;LPIN1;CNGB1
AP1 (mouse)	3/183	0.922776	0.999984	0	0	0.523895	0.0421048	SUPT16H;AMIGO3;ADCY8
ETV4 (mouse)	45/1773	0.927051	0.999984	0	0	0.808161	0.0612154	RTEL1;UBA6;MVP;FAM129A;ITPR2;SPATA3;BRCA1;AFF2;PKHD1;IPO8;POLR2A;CHL1;ZMYM4;ADAMTS18;BOC;GMPPA;SLC19A3;ST3GAL6;ADAMTS8;SOX6;B4GALNT2;TSPAN1;RGS9;MKL2;TGIF1;ARFGEF1;GRIPAP1;CD96;TEX10;MGA;SPINK5;TET2;NME2;IRAK3;OXR1;ESR1;MID2;PARP8;F8;COL3A1;MED24;ZFAT;TLR8;ATM;ALDOB
BRCA1 (human)	46/1809	0.927316	0.999984	0	0	0.809538	0.0610883	RALA;ZNF197;DNAH2;STOML1;DNAH5;ITSN1;LAMA3;GLIS3;LRRC6;PPP1R9A;IQGAP3;NAPG;FXR1;SPTA1;LARP1;PCLO;CLMN;ADAMTSL3;ZNF407;XPO6;OR11H6;NCKAP1L;CSMD3;TP53BP1;B4GALNT2;TRIM23;PPP4R1L;TGIF1;SVIL;SUPT16H;CD163;MANBA;ENTPD4;FBXL19;ATP2B2;FNDC3A;AMPD3;MEIS2;SCAF4;MFAP5;F8;FAT1;SMCR8;ATM;ANKRD18A;PHLDB2
NFE2L2 (human)	1/84	0.927541	0.999984	0	0	0.37939	0.0285373	NME2
MIB2 (human)	37/1490	0.929023	0.999984	0	0	0.791431	0.058267	RALA;DNHD1;TMPRSS2;IQGAP3;CLU;ADAMTS3;ALS2CL;ACVR1C;HAUS7;CMYA5;STAB1;GMPPA;UBTF;NHS;MYO18A;KIF1C;CSMD3;ADAMTS9;JAG2;NCOA2;ANKRD26;PTGIS;MGA;PLCL2;ADAM33;HNF1B;THOC2;AMPD3;ESR1;RNF123;ZNF90;NCOR1;CCDC42;SMCR8;DEPDC5;LRCH3;MXRA5
NFYB (mouse)	44/1748	0.933194	0.999984	0	0	0.801013	0.0553837	CEP57;SETD5;RTEL1;PRKDC;ZDHHC5;ITPR2;CCDC108;BRCA1;FAM117A;HSP90B1;GNAI2;AP3M2;GHR;FGD4;RGAG1;ACVR1C;KRT26;XPO6;PDK4;UTP20;ADAMTS8;RGS9;FDFT1;PLXNA3;TRIM60;WDR17;NONO;ATRX;MUC19;ADAM33;DCLK3;ATP2B4;BSDC1;MICAL2;ETV1;KLHL4;GABRG3;MID2;DCBLD2;LRCH2;MED24;NBR1;MYH8;COL6A6
CPEB1 (mouse)	44/1748	0.933194	0.999984	0	0	0.801013	0.0553837	CEP57;SETD5;RTEL1;PRKDC;ZDHHC5;ITPR2;CCDC108;BRCA1;FAM117A;HSP90B1;GNAI2;AP3M2;GHR;FGD4;RGAG1;ACVR1C;KRT26;XPO6;PDK4;UTP20;ADAMTS8;RGS9;FDFT1;PLXNA3;TRIM60;WDR17;NONO;ATRX;MUC19;ADAM33;DCLK3;ATP2B4;BSDC1;MICAL2;ETV1;KLHL4;GABRG3;MID2;DCBLD2;LRCH2;MED24;NBR1;MYH8;COL6A6
GTF2I (human)	4/237	0.935551	0.999984	0	0	0.539028	0.03591	NFS1;AHNAK2;DCLK3;FMN2
VDR (human)	1/88	0.936072	0.999984	0	0	0.361872	0.0239064	SCAND3
HNF1B (human)	1/90	0.939953	0.999984	0	0	0.353703	0.0219031	PDE8A
SP3 (human)	32/1332	0.942917	0.999984	0	0	0.764938	0.0449611	SEMA5A;ROCK2;ATN1;CHD6;HTT;ACAN;ALS2CL;CLMN;FAM120A;UBTF;TRIM24;HIVEP1;DIP2C;RHBDL3;TGIF1;CLUL1;CCDC78;FBXL19;AHNAK2;TBCD;TSC1;C20ORF194;THOC2;CDC42BPB;F8;ZEB1;TBL1XR1;BHLHE40;TSR1;BCOR;RCOR3;KIAA0947
SP1 (human)	34/1406	0.943427	0.999984	0	0	0.769674	0.044823	SEMA5A;SETD5;CCDC148;ATN1;CHD6;HTT;ALS2CL;CLMN;FAM120A;UBTF;TRIM24;HIVEP1;KIF1C;DIP2C;RHBDL3;TGIF1;EPHA4;ACE;CCDC78;FBXL19;AHNAK2;TBCD;TRAPPC8;C20ORF194;CDC42BPB;IGF2R;F8;ZEB1;TBL1XR1;BHLHE40;TSR1;BCOR;RCOR3;KIAA0947
KLF4 (human)	36/1485	0.946619	0.999984	0	0	0.771003	0.0422959	SEMA5A;SETD5;CCNF;NLRC5;HTT;RSF1;CHD4;GLI1;EPX;GNAI2;DOCK11;ALS2CL;DHX57;GMPPA;UBTF;CSMD2;TSPAN1;MUC6;JAG2;TGIF1;SVIL;SLC6A19;PTGIS;AHNAK2;PLCL2;ATP2B4;SLC6A12;ATP2B2;DGKZ;LRRC37B;STAG2;BHLHE40;CCDC42;ALPI;BCOR;MYH6
ELF3 (human)	36/1488	0.948108	0.999984	0	0	0.769281	0.0409925	KDM5C;COPB1;MVP;CCNF;DIXDC1;STAB2;TMPRSS2;PPP1R9A;PCSK5;GNAI2;AFF2;MFSD6;HAUS7;STAT4;ADAMTS8;PDE8A;MAP9;DYNC1H1;ACE;CCDC19;DSCAM;TEX10;PAQR3;DCLK3;ATP2B4;AMPD3;KLHL4;OXR1;SCAF4;MFAP5;TAF6L;SON;ITGAD;TEP1;MXRA5;GAS8
MYOD1 (mouse)	41/1672	0.949325	0.999984	0	0	0.778926	0.0405074	STEAP4;PHF23;KCNA1;BAZ2A;CASC3;NRF1;APEH;NHSL2;HECTD1;ALS2CL;ACVR1C;RUSC2;ADAMTS18;STAB1;GSE1;KIF21A;DNAJC5G;TSPAN1;RGS9;PLXNA3;DYNC1H1;ACE;SLC12A5;DENND4C;MICAL3;TRAPPC8;TFIP11;DNAJC13;CDC42BPB;SCAF4;TBC1D1;SLC5A8;RRAGC;SLC9A8;NBR1;SGSM2;BHLHE40;TSR1;COL6A6;SIK2;LRCH3
KLF11 (human)	33/1388	0.952789	0.999984	0	0	0.75582	0.0365529	SETD5;CCNF;NLRC5;HTT;CHD4;GLI1;EPX;GNAI2;DOCK11;ALS2CL;DHX57;UBTF;CSMD2;TSPAN1;MUC6;JAG2;TGIF1;SVIL;SLC6A19;PTGIS;AHNAK2;PLCL2;ATP2B4;SLC6A12;ATP2B2;DGKZ;LRRC37B;STAG2;BHLHE40;CCDC42;ALPI;BCOR;MYH6
NFE2 (human)	69/2681	0.954274	0.999984	0	0	0.813048	0.0380539	ROBO4;CTNND2;ITSN1;CHD7;SNX10;BRCA1;CLU;FAM198A;TGM1;ADAMTSL3;HYAL2;STAB1;UBTF;FAM65B;ADAMTS8;ERC2;VAV3;EPHA4;SUPT16H;SLC6A19;PTGIS;PAQR3;NME2;ARAP2;IL16;RNF123;TBC1D1;F8;ZEB1;ITGAD;ELF3;TBL1XR1;PALLD;RASA1;GART;MYH6;MYH7;RALA;DNAH2;AHNAK;INTU;AMIGO3;LAMA3;HTT;HECTD1;ALS2CL;SLC19A3;STAT4;ZNF501;TP53BP1;CSMD2;B4GALNT2;MUC6;DYNC1H1;NEBL;AHNAK2;PLCL2;TDRD9;TRAPPC8;EVX1;ATP2B2;INO80;HIPK1;SON;CDAN1;ZFAT;BHLHE40;BCOR;UMODL1
Arnt::Ahr (mouse)	3/207	0.955225	0.999984	0	0	0.461683	0.0211491	EPHA4;B4GALNT2;ADAMTS20
HOXA5 (human)	78/3000	0.955523	0.999984	0	0	0.819945	0.0373048	MYOM1;ADAMDEC1;LRGUK;KIAA0020;BRCA1;ARHGAP5;PCSK5;OSBPL10;SYNE1;CCT6B;AFF2;SPIC;IPO8;MFSD6;CHL1;OR11H6;TRIM24;MYO18A;FAM65C;NFRKB;VAV3;CLUL1;CCDC110;LEPRE1;ATRX;MINK1;NME2;SLC6A12;TFIP11;ETV1;AMPD3;ARID1B;MPEG1;ADAMTS20;IMPACT;SPATA16;XRN1;MYH8;NAA35;ERG;ROR2;ASTN1;COPB2;GUCY2D;MAOB;GLS2;ROCK2;SLC22A2;CLEC16A;TMPRSS2;GNAI2;STK31;FGD4;ACAN;ADAMTS19;UBN2;FAM120A;NHS;DNAJC5G;CSMD2;B4GALNT2;PMS1;ZSWIM3;GRIA4;SVIL;CCDC19;SLC12A5;NEBL;TDRD9;TRAPPC8;DCDC1;RSL1D1;PSMC5;ARHGAP31;TTLL4;LPIN1;LRCH3;ENGASE
ELF5 (mouse)	11/556	0.956996	0.999984	0	0	0.630642	0.0277207	SLC5A8;RTEL1;KCNA1;DENND4C;FN1;ARHGEF3;ATM;ASCC3;OXR1;MID2;UMODL1
FOXO3A (mouse)	12/597	0.957361	0.999984	0	0	0.640634	0.0279153	TAF6L;TMED10;PHF23;DHX57;TDRD9;SNX10;FLNB;FAM65B;DEPDC5;OXR1;AKAP3;PDE8A
NFATC3 (mouse)	44/1801	0.957903	0.999984	0	0	0.774522	0.0333116	TMED10;IGSF3;REP15;KCNA1;PRICKLE2;BRCA1;BRCA2;SPATA7;PKHD1;FAM198A;ACVR1C;CAND1;UBN2;DHX57;STAB1;UBTF;NHS;HIVEP1;MYO18A;REPS2;ST3GAL6;DLGAP1;ADAMTS9;RBM6;CLASP2;TGIF1;WDR17;CCDC110;CCDC78;HPS3;CASD1;IGFN1;DYNC1LI1;LRCH2;SON;DMTF1;PIK3CA;RFWD3;FAT1;MYH8;NAA35;MPPE1;ERG;GART
SREBF1 (mouse)	42/1735	0.960341	0.999984	0	0	0.767358	0.0310524	CEP57;SETD5;RTEL1;PRKDC;SLC22A2;ZDHHC5;CHD6;ITPR2;CCDC108;BRCA1;FAM117A;HSP90B1;GNAI2;AP3M2;GHR;FGD4;RGAG1;KRT26;XPO6;UTP20;ADAMTS8;LZTS1;RGS9;FDFT1;GRIA4;TRIM60;NONO;ATRX;MUC19;ADAM33;ATP2B4;HPS3;BSDC1;MICAL2;KLHL4;MID2;TTLL5;LRCH2;MED24;ITGAD;ARHGEF3;COL6A6
POU2F1 (mouse)	42/1735	0.960341	0.999984	0	0	0.767358	0.0310524	TMPRSS7;INTU;MYT1L;ITSN1;ZFAND2B;UBP1;FAM117A;AFF2;STK31;ADAMTS19;HAUS7;SLC19A3;STAT4;UGT2A3;GSE1;ATP6V1H;DLGAP1;FAM65B;CSMD3;TRIM60;MKL2;CUBN;WDR17;CD96;LRRC23;PDHA1;ZFP1;MOG;PLCL2;PAQR3;SPINK5;HNF1B;EVX1;F8;COL3A1;IMPACT;KRT39;GOLGB1;MYH8;ASB4;MPPE1;PHLDB2
JUN (mouse)	41/1699	0.960478	0.999984	0	0	0.765076	0.0308514	CRB2;RNF31;LRGUK;STOML1;ZFAND2B;HTT;ITPR2;SNX10;ETFA;CASC3;NRF1;GLI1;ADCY8;BRCA2;SPATA7;TGM1;SCRN1;UBN2;XPO6;G3BP2;HIVEP1;HMGXB3;GC;TRPM6;CLASP2;NUP214;VAV3;PAQR3;ATP2B4;ANK2;ATP2B2;HCFC2;IGF2R;ADAMTS20;MED23;TNRC6C;TTLL4;XRN1;ZFAT;CINP;MYCBPAP
FOXA1 (mouse)	41/1705	0.96265	0.999984	0	0	0.762059	0.0290078	TMED10;STOML1;MYT1L;SPIN4;LAMA3;PRICKLE2;CASC5;UBP1;CRYBA1;SNX10;SLC4A3;ADCY8;AKAP3;OSBPL10;SYNE1;WDR93;DHX57;BOC;RRS1;MYO18A;REPS2;DLGAP1;FAM65B;UTP20;VAV3;MKL2;CUBN;WDR17;MANBA;ATAD5;ASCC1;SEMA6D;ATRX;PAQR3;DENND4C;TFIP11;MID2;DYNC1LI1;MED24;RFWD3;TAOK1
NFIA (human)	33/1416	0.964447	0.999984	0	0	0.739368	0.0267652	NUP107;MAOB;AMIGO3;GLIS3;LRRC6;SEMA3E;ABCA13;CLU;SMG5;GNAI2;FGD5;OTOA;ALS2CL;NHS;MYO18A;DLGAP1;TP53BP1;ERMAP;CLUL1;SLC10A7;AMPD1;IL16;HCFC2;HIPK1;DGKZ;ESR1;MED23;DNAJC7;KIAA1377;TLR8;MYH6;CNGB1;ARHGEF6
ARID3A (mouse)	46/1893	0.964778	0.999984	0	0	0.769037	0.0275756	SETD5;RTEL1;KDM5C;DOCK3;MAOB;TNKS;UBA6;USP10;RPE;SEMA3A;CCNF;ZFAND2B;LTN1;UBP1;CRYBA1;SNX10;SEMA3E;NRF1;HTATSF1;FAM198A;TGM1;PCLO;CHL1;DHX57;NRIP1;STAT4;SOX6;RBM6;TRIM60;ACE;TMOD2;ADAM33;DCLK3;ARAP2;FRS2;TFIP11;MCC;SCAF4;SPATA16;ACOX2;CDK4;SLC9A8;TNMD;GOLGB1;TOP1;RCOR3
TBP (mouse)	82/3182	0.967415	0.999984	0	0	0.809757	0.0268255	ADAMDEC1;MYT1L;SPIN4;CHD7;CASC5;ARHGAP5;CHD2;PPP1R9A;PFAS;PCSK5;GHR;HERC2;PCLO;DHX57;KRT26;XPO6;DLGAP1;KIF21A;SOX6;TRIM23;TRIM60;VAV3;TGIF1;RNF43;TRPC4;TEX10;PAQR3;SPINK5;SLC6A12;FRS2;ETV1;FNDC3A;KIF27;MID2;TAF6L;CATSPERB;ITGAD;MYH8;TLR8;CRP;ROCK2;SEMA3A;CRYBA1;MOSPD1;SEMA3E;NRF1;SEL1L2;STK4;AKAP3;SPATA7;STK31;AP3M2;SLC25A27;PKHD1;RGAG1;ACVR1C;HAUS7;DSEL;CMYA5;G3BP2;NHS;TBC1D13;REPS2;TRPM7;UTP20;ASCC3;HMGXB3;PMS1;TRPM3;CLASP2;WDR17;FN1;TDRD9;OXR1;ESR1;CENPF;COL3A1;LRCH2;CLCN5;GOLGB1;NCAPD3;DZIP3
Myb (mouse)	46/1902	0.967576	0.999984	0	0	0.764915	0.0252125	LRGUK;ROBO4;TNKS;CCDC148;UBA6;PHF23;RPE;GLIS3;ZDHHC5;CRYBA1;RSF1;CHD4;ATP2C2;CAMSAP1;SYNE1;EEA1;AP3M2;FGD5;OTOA;CAND1;SCRN1;PCDHA4;GSE1;SOX6;B4GALNT2;RGS9;GRIPAP1;DYNC1H1;LRRC23;SEC24B;ATAD5;NEBL;ADAM33;MICAL3;HNF1B;ETV1;INO80;DCBLD2;TMCO1;ADAMTS20;SELP;STAG2;CINP;TSR1;RCOR3;SLC27A4
Stat3 (mouse)	42/1762	0.969288	0.999984	0	0	0.754159	0.023525	ROBO2;RYR2;ADAMDEC1;ROBO4;WDR48;USP38;DDX27;ARHGAP5;SEL1L2;HSP90B1;CKMT2;SLC25A27;FAM198A;TGM1;FGD4;ACAN;LARP1;ADAMTS3;HECTD1;WDR93;XPO6;STAT4;DLGAP1;FLNB;TRPM3;VAV3;TGIF1;CUBN;SEC16B;PDHA1;TEX10;HPS3;DGKZ;TSHR;LRCH2;PIKFYVE;MED24;FNDC1;EXOC4;TLR8;ERG;R3HDM2
HIF1A (human)	37/1586	0.9716	0.999984	0	0	0.738408	0.0212742	DNAH5;LAMA3;LTN1;SNX10;NRF1;SYNE1;GNAI2;AP3M2;FGD5;OTOA;LARP1;REPS2;FLNB;KIF21A;ZNF501;NFRKB;ROS1;ERMAP;VAV3;TGIF1;WDR17;GRIPAP1;ASCC1;MINK1;ARAP2;HAUS6;L1CAM;DGKZ;TSHR;CDAN1;ITGAD;PALLD;ZFAT;TAOK1;VDAC3;MDM4;ALPI
RBPJ (mouse)	41/1735	0.972045	0.999984	0	0	0.747296	0.021188	WIPF2;CHD7;DIXDC1;PRICKLE2;BAZ2A;ETFA;BRCA1;FXR1;FGD4;WRN;SLX4;NHS;ATP6V1H;ME2;HMGXB3;B4GALNT2;RGS9;PCDHAC2;CCDC19;PDHA1;ZFP1;ENTPD4;FBXL19;PLCL2;ETV1;ATP2B2;OXR1;ADAMTS20;ACLY;PIKFYVE;ZEB1;XRN1;ZFAT;NBR1;SGSM2;TUBGCP5;TSR1;NAA35;ATM;ASB4;LRCH3
IKZF1 (mouse)	39/1674	0.975388	0.999984	0	0	0.73638	0.0183504	CEP57;SEMA5A;MYOM1;ACY1;CCNF;FAM129A;GLIS3;SNX10;SPATA3;GRIK2;ATP2C2;GLI1;EPX;STK31;CKMT2;RGAG1;SLC19A3;FAM65B;SRGAP3;ZSWIM3;ATRX;SPINK5;TMOD2;NME2;HPS3;BSDC1;FNDC3A;MCC;DGKZ;MID2;DCBLD2;MED24;FNDC1;COL5A1;SLC9A8;GOLGB1;CHI3L1;GAS8;CNGB1
SPI1 (human)	38/1638	0.975645	0.999984	0	0	0.733364	0.0180823	KDM5C;ACY1;MAST4;LRRK1;NLRC5;DIXDC1;ATP2C2;ARHGAP5;IQGAP3;PCSK5;NAPG;OSBPL10;AFF2;OTOA;NHS;NCKAP1L;ST3GAL6;TRPM5;CLASP2;NCOA2;SUPT16H;CCDC19;PDHA1;FRS2;HNF1B;IL16;AMPD3;OXR1;SCAF4;MID2;PARP8;SELP;SGSM2;ARHGEF3;ASB4;DEPDC5;GAS8;UMODL1
Sox2 (mouse)	42/1797	0.978253	0.999984	0	0	0.737655	0.0162187	CRP;COPB2;CCNF;PRICKLE2;ETFA;SEMA3E;ARHGAP5;CHD2;PPP1R9A;IQGAP3;CKMT2;ACAN;ADAMTS3;PCLO;PDK4;GSE1;RGS9;CLASP2;CUBN;WDR17;RNF43;SEC16B;GRIPAP1;ANKRD26;CCDC110;SPINK5;TET2;ADAM33;TFIP11;ETV1;DGKZ;IGFN1;TAF6L;ELF3;PALLD;TNMD;MYH8;NAA35;ASB4;ERG;DEPDC5;R3HDM2
RELA (human)	69/2775	0.978454	0.999984	0	0	0.780406	0.0169985	SEMA5A;USP35;SETD5;CCNF;ATN1;DIXDC1;CHD6;SNX10;CHD2;TAZ;CLU;AFF2;FAM198A;RUSC2;WDR93;HYAL2;MYO18A;FAM65C;FAM65B;PDE8A;TGIF1;GRIPAP1;CD96;PTGIS;CCDC78;ENTPD4;SLC6A12;HAUS6;CASD1;EML1;HEXDC;MAPK8IP3;IMPACT;ELF3;PALLD;KCNQ3;COL4A6;CHI3L1;NAA35;FAM193A;GART;MXRA5;CRB2;RNF31;TMPRSS7;TMPRSS2;MOSPD1;NUP160;FAM117A;HSP90B1;ACAN;ALS2CL;ADAMTS18;HIVEP1;TBC1D13;CSMD2;B4GALNT2;PMS1;TRPM3;JAG2;SLC12A5;FN1;MICAL3;INO80;HIPK1;DMXL1;DMXL2;FAT1;NCAPD3
MZF1 1-4 (human)	67/2705	0.978696	0.999984	0	0	0.777635	0.016746	FRMPD1;WIPF2;FMN2;ABCA13;TGM1;ARHGAP42;MFSD6;SART3;SCRN1;UBTF;FAM65B;ME2;DIP2C;PDE8A;KDM6B;TGIF1;CCDC110;TRPC4;TEX10;C11ORF82;MINK1;NME2;SLC6A12;TFIP11;IL16;AMPD3;CASD1;DGKZ;ARID1B;OR5V1;ZEB1;PALLD;KCNQ3;CCDC42;FAM193A;DEPDC5;MYH6;CRB2;NBAS;TMPRSS7;DNAH2;STOML1;MAOB;STX16;SPATA3;MST1R;SEL1L2;ATP6V1H;DNAJC5G;RHBDL3;CSMD2;GC;ANKRD26;SLC10A7;FN1;DNAJC13;KLHL4;FAM90A1;SELP;CDAN1;CDK4;BHLHE40;FAT1;TUBGCP5;BCOR;ANKRD18A;RCOR3
GFI1 (human)	32/1427	0.978872	0.999984	0	0	0.709101	0.0151422	REP15;SNX10;CASC3;BRCA2;GSG2;SLC19A3;TBC1D13;ATP6V1H;NCKAP1L;FLNB;KIF21A;ZNF501;PLXNA3;RBM6;TRIM60;GRIPAP1;ANKRD26;NONO;PAQR3;ADAM33;NME2;ANK2;AMPD3;L1CAM;HIPK1;KIF27;NCOR1;ZFAT;MYCBPAP;QRICH2;CD244;SLC28A3
YY1 (mouse)	39/1700	0.981205	0.999984	0	0	0.723791	0.0137334	CEP57;ROBO2;FBN2;USP35;SETD5;KDM5C;DOCK3;CCDC148;ITSN1;NRF1;VLDLR;IQGAP3;CDKN2AIP;FAM117A;SYNE1;UBTF;GSE1;CLASP2;TRIM60;ARFGEF1;LRRC23;ACE;SLC12A5;FBXL19;BSDC1;EVX1;HCFC2;HIPK1;CASD1;TBX4;SCAF4;IGF2R;NCOR1;KRT39;VDAC3;TSR1;BIRC6;NCAPD3;RCOR3
NR5A1 (mouse)	21/1020	0.982661	0.999984	0	0	0.651793	0.0114008	ANKRD17;TOP2A;TGIF1;PHF23;NRF1;GRIK2;MCC;EML1;DGKZ;SUPT7L;PKHD1;DYNC1LI1;ACLY;DOCK11;ACAN;FAM120A;DNAJC5G;B4GALNT3;MYH6;ARHGEF6;RBM6
RORB (mouse)	21/1020	0.982661	0.999984	0	0	0.651793	0.0114008	PLEKHH2;DSCAM;ATN1;TDRD9;ITPR2;EML1;SYNE1;AFF2;CENPF;ARHGAP42;GLRA3;STAG2;ACVR1C;ITGAD;SGSM2;BHLHE40;UBTF;PDK4;TSR1;ME2;MYH6
NR2F1 (mouse)	21/1021	0.982889	0.999984	0	0	0.651106	0.0112372	PLEKHH2;DSCAM;ATN1;TDRD9;ITPR2;EML1;SYNE1;AFF2;CENPF;ARHGAP42;GLRA3;STAG2;ACVR1C;ITGAD;SGSM2;BHLHE40;UBTF;PDK4;TSR1;ME2;MYH6
RXRA (human)	31/1422	0.985523	0.999984	0	0	0.687888	0.0100314	UHRF1BP1L;RTEL1;GLS2;NLRC5;CCDC108;MOSPD1;BRCA1;ZFAND1;PFAS;SYNE1;GNAI2;HERC2;ZNF501;TGIF1;RNF43;CCDC110;CDKL5;CCDC19;ENTPD4;ADAM33;NME2;HAUS6;INO80;CASD1;HEXDC;OXR1;PIK3CA;NBR1;MYCBPAP;FAM193A;DZIP3
Nr2e3 (mouse)	1/139	0.987084	0.999984	0	0	0.227534	0.00295804	FAM65C
NR3C1 (mouse)	40/1775	0.987449	0.999984	0	0	0.708954	0.00895427	ROBO4;STEAP4;MAOB;WIPF2;SEMA3A;COPB1;PRICKLE2;CLEC16A;SNX10;ETFA;SPATA7;GHR;RUSC2;NCKAP1L;DLGAP1;FAM65B;ROS1;FDFT1;VAV3;SEC16B;GRIPAP1;MGA;CAD;ATP2B4;ANK2;EVX1;HEXDC;OXR1;MEIS2;SCN10A;CATSPERB;KRT39;TAOK1;GOLGB1;EXOC4;BIRC6;FAM193A;ASTN1;SLC28A3;ARHGEF6
TFAP2A (mouse)	37/1663	0.987565	0.999984	0	0	0.700404	0.00876394	USP35;ACY1;FRMPD1;WIPF2;ZFAND2B;ATN1;GLIS3;FMN2;MST1R;SYNE1;FAM198A;RGAG1;ALS2CL;RHBDL3;B4GALNT3;TRPM3;TGIF1;EPHA4;ASCC1;BSDC1;IL16;EVX1;IQCC;ATP2B2;CDC42BPB;L1CAM;GABRG3;MEIS2;SCN10A;TTLL5;LRCH2;COL5A1;CDK4;MPPE1;MYH6;ASTN1;NSMAF
FOXF1 (mouse)	2/206	0.988078	0.999984	0	0	0.307286	0.00368546	MCC;TMCO1
FOS (mouse)	38/1708	0.988539	0.999984	0	0	0.699859	0.00806742	USP38;USP10;SEMA3A;SLC22A2;CLEC16A;RSF1;LAMC1;OSBPL10;SYNE1;SPIC;FGD4;ADAMTS3;CLMN;UBN2;STAT4;NUP214;CUBN;SVIL;GGT6;XRCC5;MGA;TMOD2;MUC19;NME2;MICAL2;IL16;EIF2AK4;THOC2;ESR1;PARP8;SELP;PIKFYVE;ITGAD;ACOX2;ARHGEF3;CCDC42;NAA35;LPIN1
NRF1 (mouse)	37/1676	0.989266	0.999984	0	0	0.69434	0.00749334	KDM5C;GLS2;MVP;CLEC16A;HTT;CRYBA1;NRF1;STK31;WDR93;UBN2;KRT26;DNAJC5G;NFRKB;TRIM23;FANCI;CCDC78;MGA;MINK1;ADAM33;HAUS6;TFIP11;CDC42BPB;ARID1B;RNF123;SPATA16;NCOR1;TTLL4;PIK3CA;DPPA4;RFWD3;DMXL2;VDAC3;TAF4B;MPPE1;NCAPD3;DEPDC5;MYH7
Sox5 (mouse)	13/728	0.98941	0.999984	0	0	0.564846	0.00601376	LRGUK;WDR48;CCDC19;SPIN4;TRAPPC8;SEMA3E;LAMC1;PKHD1;MFSD6;SCRN1;ST3GAL6;FAM193A;RGS9
CREB1 (human)	66/2749	0.989581	0.999984	0	0	0.749786	0.00785268	CEP57;ITSN1;ZFAND2B;ATN1;CASC5;BRCA1;ISM1;BRCA2;PFAS;AFF2;TGM1;GMPPA;KIF21A;SOX6;ROS1;ERMAP;CLUL1;CCDC78;ATRX;PAQR3;TET2;ARAP2;SLC6A12;HAUS6;ANK2;MAPK8IP3;IGFN1;KRT39;SLC9A8;CINP;GEMIN4;ROR2;ASTN1;SLC27A4;ANKRD17;RTEL1;GLIS3;SPATA3;SPATA7;GNAI2;SPTA1;FGD5;POLR2A;STAT4;G3BP2;TBC1D13;OTOF;ASCC3;TP53BP1;TSPAN1;SEC16B;CD163;SLC12A5;AHNAK2;FN1;L1CAM;OXR1;ESR1;CLCN5;SON;COL5A1;TAOK1;GOLGB1;NBR1;ZNF410;SLC28A3
YY1 (human)	160/6042	0.990523	0.999984	0	0	0.809099	0.00770399	WIPF2;ITSN1;ATN1;LTN1;UBP1;CLU;TGM1;PPP2R1B;RUSC2;WDR93;SOX6;PCDHAC2;NUP214;CD96;CDKL5;ENTPD4;SLC6A12;ANK2;FNDC3A;HCFC2;MAPK8IP3;MPEG1;ZNF90;ABCA10;SLC5A8;SPATA16;DMTF1;XRN1;SLC9A8;KCNQ3;VDAC3;ERG;PHLDB2;NSMAF;KLHL18;GLIS3;NRF1;HTATSF1;STK4;CAMSAP1;NUP160;FXR1;SPTA1;CMYA5;RRS1;G3BP2;HIVEP1;TBC1D13;PCDHA4;OTOF;ATP6V1H;TP53BP1;KIAA1407;TRPM6;TSPAN1;SEC16B;CD163;ACE;SLC10A7;FN1;TDRD9;PXDNL;TRAPPC8;L1CAM;ESR1;DCDC1;COL5A1;DMXL2;TAF4B;MDM4;ATM;SERINC3;ZNF654;ZNF410;CEP57;PIWIL2;MYOM1;MAST4;SPIN4;C2ORF44;STAB2;CHD4;BRCA1;GRIK2;CHD2;PFAS;SYNE1;AFF2;EEA1;SART3;PCLO;SCRN1;ZNF407;KRT26;XPO6;KIF1C;DLGAP1;VAV3;MKL2;TGIF1;TMPRSS11B;MST4;LEPRE1;ATRX;NME2;ARAP2;AMPD1;HAUS6;TFIP11;ETV1;PARP8;MED24;NCOR1;CATSPERB;PIK3CA;KRT39;PALLD;EXOC4;CHI3L1;COL6A6;TOP1;DEPDC5;UGT2B7;ARHGEF6;MYH7;NBAS;DDX27;DNAH2;STOML1;CD163L1;HTT;SEMA3E;DBF4B;NAPG;FAM117A;GNAI2;SLC25A27;ALS2CL;ACVR1C;CAND1;POLR2A;CLMN;NRIP1;REPS2;CSMD3;ASCC3;ZNF501;GC;PMS1;MGA;PLCL2;KLHL4;HIPK1;OXR1;TSHR;COL3A1;PSMC5;CLCN5;NBR1;ASB4
JUND (mouse)	39/1764	0.990669	0.999984	0	0	0.694421	0.00650972	RTEL1;TMPRSS7;STEAP4;RBM26;LRRC6;AKAP3;UNC80;PKHD1;SPIC;RGAG1;POLR2A;RUSC2;ZMYM4;STAT4;G3BP2;NHS;ST3GAL6;FLNB;SOX6;ADAMTS9;TRPM3;MKL2;SEC16B;CCDC19;SEMA6D;MUC19;TDRD9;ANK2;ETV1;MCC;MPEG1;SELP;LRCH2;CLCN5;ZEB1;ZFAT;COL8A1;MYH6;R3HDM2
NR5A2 (mouse)	38/1748	0.992755	0.999984	0	0	0.681944	0.00495864	PIWIL2;USP35;WDR48;AHNAK;IGSF3;ACY1;FAM129A;DIXDC1;CLEC16A;SLC2A1;ITPR2;PCSK5;NAPG;GHR;ACAN;WDR93;BOC;STAT4;MYO18A;GSE1;NCOA2;LRRC23;GGT6;TRPC4;TFIP11;TSC1;ATP2B2;INO80;EML1;DGKZ;ARID1B;DYNC1LI1;ITGAD;WNK2;EXOC4;GEMIN4;ROR2;MYH6
FOXA2 (mouse)	30/1441	0.992849	0.999984	0	0	0.654411	0.00469671	CRP;TMED10;SEMA3A;NLRC5;SNX10;SPATA3;BAZ2B;APEH;IQGAP3;PFAS;OSBPL10;UBN2;RRS1;STAT4;PCDHA4;NCKAP1L;DLGAP1;DIP2C;PCDHAC2;RBM6;SEC24B;PDHA1;MICAL3;BSDC1;HAUS6;GABRG3;KRT39;FAM193A;DZIP3;SLC27A4
CBEPB (mouse)	79/3275	0.993901	0.999984	0	0	0.74802	0.00457634	MYT1L;CHD7;LRRC6;SNX10;ETFA;CHD4;EPX;CHD2;CLU;SYNE1;DOCK10;GHR;PCLO;WDR93;STAB1;UGT2A3;DLGAP1;ERMAP;VAV3;TGIF1;CD96;CCDC110;TRPC4;SPINK5;TMOD2;HAUS6;ANK2;ETV1;DGKZ;SUPT7L;MED23;SCN10A;IMPACT;MED24;PALLD;ARHGEF3;MYH8;TLR8;NAA35;COL6A6;ZP2;GAS8;ANKRD17;CRP;NBAS;PLEKHH2;ROCK2;UBA6;REP15;PRICKLE2;CLEC16A;CCDC108;HTATSF1;FGD5;WRN;OTOA;ACVR1C;RRS1;STAT4;G3BP2;NHS;PCDHA4;CSMD3;ASCC3;TRPM5;CLASP2;ANKRD26;CD163;MGA;ATP2B2;OXR1;TBX4;ESR1;SELP;CENPF;COL3A1;DMXL2;FAT1;LRCH3
RUNX2 (mouse)	37/1750	0.995536	0.999984	0	0	0.661575	0.00295977	ROBO2;MYOM1;GUCY2D;MAST4;MYT1L;ZFAND2B;STAB2;PRICKLE2;SNX10;SPATA3;ATP2C2;SYNE1;SLC25A27;ACVR1C;XPO6;FAM65C;DLGAP1;ADAMTS8;TRPM5;TGIF1;CUBN;WDR17;CCDC110;GGT6;CCDC78;DCLK3;IQCC;EML1;DYNC1LI1;RNF123;KRT39;DPPA4;CDK4;CCDC88C;TLR8;GAS8;CD244
IRF2 (mouse)	35/1706	0.99708	0.999984	0	0	0.640847	0.00187379	CRP;MYT1L;SPIN4;STX16;LTN1;CRYBA1;SEMA3E;NRF1;CHD2;GHR;ARHGAP42;DLGAP1;TRPM7;ASCC3;ADAMTS8;TRPM3;CLASP2;MUC6;TGIF1;GRIPAP1;UTP6;ANKRD26;EPHA7;ENTPD4;MGA;HPS3;FNDC3A;ESR1;MEIS2;F8;SPATA16;CLCN5;STAG2;TAOK1;PRKCQ
IKZF1 (human)	26/1373	0.99794	0.999984	0	0	0.592162	0.00122139	CRB2;ZFAND2B;CCDC108;SNX10;CASC3;NRF1;TAZ;HERC2;TBC1D13;FLNB;ZNF501;PLXNA3;TGIF1;CCDC19;SLC12A5;ADAM33;NME2;ATP2B4;FRS2;HAUS6;C20ORF194;L1CAM;ZFAT;MDM4;CHMP4A;R3HDM2
GATA2 (human)	272/9985	0.997975	0.999984	0	0	0.792046	0.00160554	ADAMDEC1;ZNF292;RGSL1;ITSN1;CCNF;KIAA0020;DIXDC1;DNHD1;ABCA13;SPIC;HERC2;PDK4;FAM65C;FAM65B;ZNF721;DIP2C;SOX6;TRIM23;EPHA4;EPHA7;ZFP1;ENTPD4;SLC6A12;FRS2;FNDC3A;MAPK8IP3;LRRC37B;DYNC1LI1;EML5;ABCA10;SCN10A;SLC5A8;TEP1;KCNQ3;VDAC3;MPPE1;SIK2;MXRA5;ASTN1;INTU;CFI;BAZ2A;BAZ2B;MST1R;HTATSF1;IQGAP3;CDKN2AIP;PKHD1;OTOA;LARP1;CMYA5;SLC19A3;HIVEP1;TP53BP1;HMGXB3;B4GALNT3;B4GALNT2;TRPM6;MAP9;TRPM3;FDFT1;ABCA1;XRCC5;EIF2AK4;ZFAT;GOLGB1;CCDC88C;DZIP3;TOP2A;MYOM1;WDR48;SPIN4;PHF23;STAB2;LRRC6;SNX10;RSF1;BRCA1;GRIK2;VLDLR;ARHGAP5;PCLO;CHL1;ZMYM4;XPO6;ERMAP;OFD1;OR4D2;VAV3;NCOA2;CCDC110;MANBA;MST4;TET2;NME2;IL16;AMPD3;HEXDC;IGFN1;KIF27;MED23;F8;OR5V1;MED24;NCOR1;KIAA1377;CINP;ARHGEF3;TLR8;ALDOB;DEPDC5;GART;ARHGEF6;AMIGO3;PTGER2;FAM129A;PRICKLE2;CCDC108;CRYBA1;AKAP3;NAPG;RGAG1;GLRA3;ALS2CL;SLX4;UBN2;GC;SCAND3;PMS1;ZSWIM3;WDR17;SVIL;KLHL4;TMCO1;PSMC5;RFWD3;SGSM2;ENGASE;UHRF1BP1L;STEAP4;CTNND2;FMR1;ATN1;UBP1;CASC3;EPX;DOCK10;DOCK11;IPO8;RGS9;PCDHAC2;CD96;SEMA6D;THOC2;CASD1;DGKZ;MPEG1;ZNF90;DMTF1;TBL1XR1;COL4A6;ROR2;PHLDB2;NSMAF;FBN2;KLHL18;TMED10;TNKS;UBA6;COPB1;GLIS3;NRF1;STK4;CAMSAP1;NUP160;HSP90B1;SPTA1;G3BP2;ATP6V1H;GRIA4;PLXNA3;PPP4R1L;CD163;CCDC19;GGT6;PDHA1;DENND4C;HPS3;DNAJC13;EVX1;MCC;ESR1;DCDC1;FAM90A1;SELP;DIAPH1;COL5A1;DMXL1;TAF4B;MDM4;SERINC3;LRCH3;PIWIL2;USP35;LRGUK;KDM5C;DOCK3;RBM26;MAST4;LRRK2;C2ORF44;CHD4;LAMC1;PPP1R9A;TAZ;SYNE1;AFF2;GHR;SCRN1;GMPPA;UBTF;MYO18A;SLFN12L;KDM6B;MKL2;TMPRSS11B;ATRX;ARAP2;TFIP11;ETV1;IRAK3;ADAMTS20;DNAJC7;ITGAD;ELF3;PALLD;TNMD;RASA1;CCDC42;CHI3L1;NAA35;ZP2;CNGB1;CRP;ZNF197;DDX27;STOML1;CD163L1;REP15;RPE;MVP;LAMA3;SEMA3E;ACAN;HECTD1;ACVR1C;CLMN;FAM120A;NHS;ASCC3;ARFGEF1;SLC12A5;AHNAK2;PLCL2;ATP2B4;ATP2B2;CDC42BPB;OXR1;MEIS2;ASXL1;PIKFYVE;LPIN1
FOXF2 (human)	25/1379	0.998981	0.999984	0	0	0.565262	0.000576113	DDX27;ZFAND2B;SNX10;SPATA3;CASC3;MST1R;TAZ;AKAP3;XPO6;TBC1D13;REPS2;FLNB;KIF21A;PLXNA3;RBM6;TRIM60;GRIPAP1;ADAM33;NME2;L1CAM;HEXDC;KIF27;ITGAD;ZFAT;SLC27A4
CBEPA (mouse)	34/1764	0.999222	0.999984	0	0	0.59827	0.000465615	DDX27;MVP;SEMA3E;NRF1;MST1R;APEH;SYNE1;TTC28;PKHD1;GLRA3;ADAMTS3;WDR93;TBC1D13;ASCC3;TRPM6;ARFGEF1;CUBN;SVIL;MANBA;ATAD5;CAD;HPS3;TMCO1;SELP;IMPACT;FNDC1;DPPA4;MYH8;TLR8;MYCBPAP;ASB4;MPPE1;RCOR3;ARHGEF6
FOXC1 (human)	365/13142	0.999553	0.999984	0	0	0.758229	0.000339372	ADAMDEC1;FRMPD1;ZNF292;RGSL1;KIAA0020;DIXDC1;ZDHHC5;ISM1;SLC4A3;ABCA13;HERC2;PPP2R1B;RUSC2;WDR93;OR11H6;TRIM24;FAM65B;KIF21A;SOX6;NFRKB;NUP214;CUBN;EPHA7;CCDC78;ENTPD4;SLC6A12;ANK2;HNF1B;FNDC3A;HCFC2;EML1;GABRG3;DYNC1LI1;EML5;SLC5A8;SPATA16;RRAGC;XRN1;TEP1;KCNQ3;VDAC3;COL8A1;PRKCQ;SIK2;ASTN1;RTEL1;IGSF3;INTU;MAOB;SLC22A2;BAZ2B;MST1R;HTATSF1;IQGAP3;CDKN2AIP;PKHD1;LARP1;CMYA5;NCKAP1L;ST3GAL6;TP53BP1;HMGXB3;RHBDL3;B4GALNT3;B4GALNT2;TRPM6;TRPM3;FDFT1;ABCA1;JAG2;SLC10A7;NEBL;FN1;KIAA1244;EIF2AK4;CDAN1;STAG2;ZFAT;WNK2;CCDC88C;ATM;ANKRD18A;RCOR3;DZIP3;KIAA0947;CEP57;MYOM1;SETD5;RYR2;WDR48;PHF23;LRRC6;SNX10;RSF1;FMN2;BRCA1;VLDLR;BRCA2;PCSK5;OSBPL10;EEA1;NHSL2;PCLO;CHL1;ADAMTSL3;GSG2;HYAL2;KRT26;XPO6;DLGAP1;ERMAP;GRIPAP1;NCOA2;CLUL1;MANBA;MST4;TEX10;TET2;NME2;IL16;AMPD3;IGFN1;KIF27;PARP8;MED23;F8;NCOR1;ZEB1;KRT39;KIAA1377;CINP;EXOC4;ARHGEF3;TLR8;FAM193A;PLCB1;DEPDC5;GART;ARHGEF6;CRB2;NBAS;TMPRSS7;GUCY2D;AMIGO3;STX16;KCNA1;FAM129A;PRICKLE2;CCDC108;TMPRSS2;AKAP3;FAM117A;GNAI2;FGD4;FGD5;WRN;GLRA3;SLX4;UBN2;STAT4;DNAJC5G;CSMD3;GC;PMS1;ZSWIM3;WDR17;DYNC1H1;SVIL;LRRC23;ATAD5;MOG;C20ORF194;HIPK1;DCBLD2;RSL1D1;CENPF;PSMC5;TTLL5;TTLL4;TAOK1;NBR1;SLC28A3;UHRF1BP1L;STEAP4;ATN1;LTN1;ZFAND1;EPX;CLU;DOCK10;FAM198A;IPO8;ARHGAP42;LZTS1;ROS1;PCDHAC2;RNF43;SUPT16H;CDKL5;TMOD2;TSC1;DGKZ;MPEG1;SUPT7L;DMTF1;TBL1XR1;SLC9A8;PKP2;COL4A6;CHMP4A;ERG;ROR2;PHLDB2;NOTCH2;FBN2;COPB2;TMED10;TNKS;CCDC148;UBA6;COPB1;GLIS3;NRF1;SEL1L2;STK4;SPATA7;CAMSAP1;STK31;G3BP2;ISOC1;TBC1D13;ATP6V1H;UTP20;SRGAP3;KIAA1407;GRIA4;PPP4R1L;FANCI;SEC16B;CCDC19;PDHA1;DENND4C;TBCD;TDRD9;PXDNL;TRAPPC8;DNAJC13;EVX1;MCC;ESR1;DCDC1;IGF2R;SELP;LRCH2;ARHGAP31;SON;CDK4;DMXL1;DMXL2;BHLHE40;TAF4B;MDM4;ALPI;LRCH3;PIWIL2;USP35;KDM5C;DOCK3;RBM26;USP38;LRRK2;LRRK1;CHD7;ETFA;CHD4;LAMC1;CHD2;SYNE1;AFF2;TTC28;ADAMTS3;SCRN1;ZNF407;UBTF;UGT2A3;ME2;ADAMTS8;ADAMTS9;SLFN12L;TRIM60;MKL2;TGIF1;TMPRSS11B;TRPC4;CAD;ARAP2;HAUS6;TFIP11;ETV1;ADAMTS20;TBC1D1;IMPACT;CATSPERB;DNAJC7;ITGAD;PIK3CA;ACOX2;ELF3;PALLD;TNMD;RASA1;MYH8;CCDC42;CHI3L1;NAA35;BIRC6;TOP1;UGT2B7;MYH6;CNGB1;DDX27;STOML1;CD163L1;GLS2;ROCK2;USP10;SEMA3A;MVP;LAMA3;NLRC5;MOSPD1;SEMA3E;CKMT2;SLC25A27;ACAN;ACVR1C;CAND1;NRIP1;REPS2;ASCC3;ZNF501;MUC6;ARFGEF1;SEC24B;SLC12A5;ASCC1;FBXL19;MGA;PLCL2;ATP2B4;ATP2B2;CDC42BPB;OXR1;MEIS2;ASXL1;MFAP5;TNRC6C;CLCN5;PIKFYVE;ASB4;BCOR;QRICH2;LPIN1;CD244;R3HDM2
ESR1 (human)	26/1513	0.999761	0.999984	0	0	0.532248	0.000127456	UHRF1BP1L;TMED10;CCDC108;BRCA1;PFAS;GNAI2;LARP1;ALS2CL;NRIP1;SLC19A3;ZNF501;RBM6;TGIF1;ENTPD4;MINK1;DENND4C;ADAM33;INO80;L1CAM;CASD1;EML1;HEXDC;ZEB1;SLC9A8;NBR1;DZIP3
Gata1 (mouse)	33/1863	0.9999	0.999984	0	0	0.544894	5.42693e-05	MYOM1;RTEL1;IGSF3;MYT1L;SPIN4;RPE;HTT;CLU;PCSK5;EEA1;FGD4;ADAMTS3;ATP6V1H;DLGAP1;MUC6;WDR17;SLC6A19;CCDC110;ACE;NONO;TDRD9;HNF1B;EVX1;AMPD3;TBX4;PIKFYVE;ZEB1;SLC9A8;TNMD;GOLGB1;FAM193A;SERINC3;ASTN1
SRF (mouse)	28/1782	0.999984	0.999984	0	0	0.480322	7.53397e-06	TMPRSS7;MAOB;PRICKLE2;ARHGAP5;SEL1L2;STK4;SYNE1;CCT6B;DHX57;SLC19A3;NCKAP1L;ADAMTS9;TRPM3;ZSWIM3;GRIA4;PLXNA3;WDR17;MANBA;TEX10;ATRX;PAQR3;SLC5A8;COL3A1;XRN1;TNMD;COL4A6;COL8A1;CHI3L1

### Sheet: Chea_2016
Term	Overlap	P.value	Adjusted.P.value	Old.P.value	Old.Adjusted.P.value	Odds.Ratio	Combined.Score	Genes
TCF4 23295773 ChIP-Seq U87 Human	186/3812	7.45421e-12	4.75578e-09	0	0	1.88885	48.3966	SEMA5A;ADAMDEC1;NUP107;MYT1L;FRMPD1;CTNND2;KIAA0020;UBP1;DNHD1;SLC4A3;ABCA13;DOCK10;HERC2;DHX57;KIF21A;SOX6;NUP214;EPHA4;CD96;EPHA7;SLC6A19;FRS2;HCFC2;CASD1;GABRG3;EML5;ZNF90;SCN10A;SPATA16;XRN1;TBL1XR1;SLC9A8;PKP2;KCNQ3;COL8A1;PRKCQ;ERG;ROR2;ANKRD17;NOTCH2;FBN2;COPB2;TMED10;PRKDC;TNKS;CCDC148;UBA6;SLC22A2;COPB1;GLIS3;ITPR2;SPATA3;BAZ2B;NRF1;MST1R;STK4;NUP160;HSP90B1;PKHD1;ADAMTS19;ADAMTS18;SLC19A3;OTOF;ATP6V1H;ST3GAL6;TRPM7;RHBDL3;KIAA1407;MAP9;TRPM3;JAG2;CD163;SLC10A7;NEBL;FN1;MICAL3;TDRD9;MICAL2;KIAA1244;PXDNL;EIF2AK4;INO80;MCC;ESR1;IGF2R;SON;CDAN1;DMXL1;GOLGB1;CCDC88C;MYCBPAP;CEP57;PIWIL2;ROBO2;MYOM1;RYR2;DOCK3;MAST4;LRRK1;CHD7;STAB2;CHD6;SLC2A1;PPP1R9A;PFAS;PCSK5;OSBPL10;SYNE1;AFF2;TTC28;GHR;ADAMTS3;SCRN1;CHL1;ZMYM4;BOC;DLGAP1;ERC2;RBM6;MKL2;TGIF1;NCOA2;CCDC110;MANBA;PTGIS;ARAP2;IL16;ETV1;IGFN1;ARID1B;PARP8;TAF6L;TBC1D1;ACOX2;DPPA4;RASA1;EXOC4;ARHGEF3;MYH8;TOP1;PLCB1;CNGB1;NBAS;PLEKHH2;CD163L1;STX16;USP10;KCNA1;SEMA3A;LAMA3;FAM129A;NLRC5;HTT;SEMA3E;NAPG;SLC25A27;FGD4;FGD5;GLRA3;ACVR1C;CAND1;POLR2A;UBN2;NRIP1;FLNB;CSMD3;ASCC3;CSMD2;GC;SVIL;SLC12A5;MGA;PLCL2;ATP2B4;ATP2B2;OXR1;TBX4;MEIS2;TSHR;ASXL1;CENPF;PIKFYVE;TAOK1;NBR1;SGSM2;ASB4
STAT3 23295773 ChIP-Seq U87 Human	151/3165	7.85656e-09	2.50624e-06	0	0	1.77155	33.0606	SEMA5A;MYT1L;CTNND2;UBP1;ABCA13;CLU;CCT6B;TRIM24;FAM65C;DIP2C;ROS1;RGS9;NUP214;CUBN;TMOD2;FRS2;ANK2;HNF1B;EML1;SPOCD1;SPATA16;DMTF1;FNDC1;RRAGC;PKP2;KCNQ3;PRKCQ;SLC27A4;ANKRD17;TNKS;CCDC148;UBA6;COPB1;GLIS3;CLEC16A;ITPR2;BAZ2B;NRF1;NUP160;FXR1;PKHD1;OTOA;ADAMTS19;ADAMTS18;TRPM7;UTP20;KIAA1407;TRPM3;ABCA1;ACE;SLC10A7;FN1;HPS3;MICAL2;PXDNL;INO80;MCC;DCDC1;DIAPH1;WNK2;DMXL2;CCDC88C;BHLHE40;TUBGCP5;TAF4B;MDM4;DZIP3;KIAA0947;ROBO2;SETD5;RYR2;LRGUK;DOCK3;USP38;MAST4;LRRK2;LRRK1;CHD6;CHD4;CHD2;PCSK5;OSBPL10;SYNE1;TTC28;GHR;MFSD6;ADAMTS3;SART3;CHL1;XPO6;UBTF;DLGAP1;ERC2;ADAMTS9;RBM6;VAV3;MKL2;TMPRSS11B;MANBA;PTGIS;TRPC4;MINK1;ETV1;IRAK3;AMPD3;ARID1B;ADAMTS20;PARP8;DNAJC7;RASA1;EXOC4;ARHGEF3;BIRC6;ALDOB;GART;LNP1;DNAH2;ROCK2;USP10;DNAH5;LAMA3;NLRC5;PRICKLE2;HTT;ATP2C2;ADCY8;FAM117A;CKMT2;FGD4;WRN;ACVR1C;CLMN;STAT4;CSMD3;CSMD2;GC;WDR17;DYNC1H1;SLC12A5;MGA;AHNAK2;PLCL2;ATP2B2;MEIS2;TSHR;ASXL1;MFAP5;CENPF;TTLL4;ASB4;R3HDM2
SMARCD1 25818293 ChIP-Seq ESCs Mouse	110/2119	2.06761e-08	4.39712e-06	0	0	1.8878	33.4034	WIPF2;RGSL1;ZDHHC5;CASC5;ABCA13;DOCK10;HERC2;DIP2C;SOX6;LZTS1;ROS1;PDE8A;RGS9;CUBN;CDKL5;EML1;EML5;SCN10A;SPATA16;XRN1;TEP1;KCNQ3;COL4A6;ERG;ROR2;SIK2;ANKRD17;RTEL1;PRKDC;CCDC148;UBA6;BAZ2B;NRF1;SEL1L2;STK4;CAMSAP1;ADAMTS19;ADAMTS18;PCDHA4;OTOF;SRGAP3;GRIA4;SLC10A7;MUC19;TBCD;TDRD9;TRAPPC8;DNAJC13;INO80;MCC;DMXL1;WNK2;TAF4B;ATM;LRCH3;ROBO2;SETD5;MAST4;LRRK2;LRRK1;VLDLR;PPP1R9A;PCSK5;GHR;NHSL2;CHL1;ERC2;VAV3;NCOA2;TRPC4;TET2;AMPD1;ARID1B;ZEB1;KRT39;RASA1;EXOC4;TLR8;FAM193A;PLCB1;NBAS;AHNAK;ROCK2;STX16;NLRC5;PRICKLE2;SEMA3E;ADCY8;GNAI2;WRN;GLRA3;NHS;REPS2;FLNB;CSMD3;ASCC3;CLASP2;ARFGEF1;WDR17;DYNC1H1;CCDC176;PLCL2;KLHL4;OXR1;TSHR;TTLL5;CLCN5;TAOK1;SLC28A3;R3HDM2
KDM5B 21448134 ChIP-Seq MESCs Mouse	167/3724	7.79721e-08	1.24366e-05	0	0	1.66256	27.2111	UHRF1BP1L;NUP107;CCNF;CASC5;UBP1;CASC3;ABCA13;TRIM24;SOX6;NFRKB;LZTS1;TRIM23;NUP214;RNF43;SUPT16H;ZFP1;PAQR3;HNF1B;TSC1;FNDC3A;THOC2;GABRG3;DYNC1LI1;EML5;ACLY;DMTF1;RRAGC;XRN1;TEP1;TBL1XR1;PKP2;VDAC3;ANKRD17;COPB2;RTEL1;TNKS;UBA6;COPB1;CLEC16A;BAZ2A;BAZ2B;NRF1;NUP160;HSP90B1;FXR1;PKHD1;LARP1;ADAMTS18;RRS1;G3BP2;GSE1;NCKAP1L;TRPM7;UTP20;SRGAP3;HMGXB3;B4GALNT2;TRPM6;FDFT1;FANCI;SLC10A7;NEBL;XRCC5;NONO;FN1;TBCD;BSDC1;DNAJC13;EVX1;INO80;SON;STAG2;DMXL1;GOLGB1;FAT1;TUBGCP5;MDM4;ATM;CEP57;TOP2A;SETD5;KDM5C;WDR48;RBM26;USP38;MAST4;LRRK2;CHD6;SLC2A1;RSF1;CHD4;BRCA1;GRIK2;LAMC1;ARHGAP5;BRCA2;CHD2;PFAS;SMG5;TTC28;SART3;CHL1;ZMYM4;GSG2;XPO6;MYO18A;KIF1C;MANBA;TRPC4;TEX10;ATRX;MINK1;TET2;NME2;HAUS6;ARID1B;MED23;IMPACT;NCOR1;DNAJC7;PALLD;EXOC4;CCDC42;NAA35;BIRC6;SMCR8;COL6A6;TOP1;FAM193A;GART;RNF31;GLS2;ROCK2;USP10;RPE;HTT;NAPG;AP3M2;FGD4;WRN;GLRA3;HECTD1;CAND1;POLR2A;FAM120A;FLNB;ASCC3;DYNC1H1;UTP6;ATAD5;MGA;MEIS2;TMCO1;ASXL1;TNRC6C;RSL1D1;CENPF;PSMC5;PIKFYVE;TTLL4;RFWD3;TAOK1;NBR1;TSR1;NCAPD3;CD244;R3HDM2
CTNNB1 20460455 ChIP-Seq HCT116 Human	59/988	8.11555e-07	9.4076e-05	0	0	2.11205	29.6201	SETD5;UHRF1BP1L;STEAP4;MAST4;DIXDC1;STAB2;RSF1;BRCA1;PCSK5;SCRN1;ZMYM4;DLGAP1;TGIF1;CUBN;RNF43;CCDC78;MINK1;ARAP2;FRS2;ANK2;ETV1;HEXDC;IGFN1;TBC1D1;CATSPERB;KRT39;TBL1XR1;PALLD;ARHGEF3;CHI3L1;ROR2;SIK2;PHLDB2;ANKRD17;RTEL1;DDX27;PRKDC;STX16;CLEC16A;ITPR2;MOSPD1;ADCY8;CAMSAP1;SLC25A27;PKHD1;ST3GAL6;FLNB;UTP20;CSMD2;GRIA4;ARFGEF1;ASCC1;XRCC5;FN1;TBCD;MCC;OXR1;TSHR;BHLHE40
WT1 25993318 ChIP-Seq PODOCYTE Human	153/3464	8.84728e-07	9.4076e-05	0	0	1.61132	22.4586	SEMA5A;CTNND2;ITSN1;CCNF;ZFAND1;SLC4A3;TRIM24;FAM65B;DIP2C;SOX6;PDE8A;RGS9;CUBN;EPHA4;EPHA7;DSCAM;SEMA6D;TMOD2;TSC1;HCFC2;EML1;GABRG3;SCN10A;RRAGC;TBL1XR1;SLC9A8;KCNQ3;PRKCQ;MPPE1;ROR2;ASTN1;SLC27A4;RTEL1;IGSF3;TNKS;CFI;CLEC16A;ITPR2;BAZ2B;CDKN2AIP;FXR1;PKHD1;LARP1;ADAMTS18;HIVEP1;TBC1D13;GSE1;ST3GAL6;TRPM7;SRGAP3;B4GALNT3;TRPM6;TRPM3;FDFT1;SLC10A7;NEBL;XRCC5;DENND4C;MICAL3;TBCD;MICAL2;MCC;ESR1;ZFAT;WNK2;DMXL2;CCDC88C;ROBO2;MYOM1;WDR48;MAST4;LRRK1;ZFAND2B;SLC2A1;SNX10;CHD4;LAMC1;GLI1;PPP1R9A;PCSK5;OSBPL10;SYNE1;TTC28;NHSL2;MFSD6;SCRN1;ADAMTSL3;BOC;STAB1;GMPPA;MYO18A;DLGAP1;ADAMTS8;ADAMTS9;MKL2;TGIF1;NCOA2;PTGIS;LEPRE1;MINK1;TET2;ETV1;ARID1B;PARP8;TBC1D1;MED24;ZEB1;DNAJC7;DPPA4;PALLD;CCDC42;TLR8;BIRC6;TOP1;FAM193A;DEPDC5;ZP2;CRB2;PLEKHH2;DNAH2;ROCK2;STX16;DNAH5;FAM129A;NLRC5;PRICKLE2;CCDC108;SEMA3E;FAM117A;GNAI2;SLX4;ACVR1C;CLMN;FAM120A;NRIP1;NHS;FLNB;ASCC3;ARFGEF1;WDR17;SVIL;UTP6;ASCC1;FBXL19;ATP2B4;ATP2B2;CDC42BPB;MEIS2;DCBLD2;TTLL5;PIKFYVE;SGSM2;BCOR
ZNF217 24962896 ChIP-Seq MCF-7 Human	80/1522	1.47499e-06	0.000134435	0	0	1.86424	25.0309	MAST4;CTNND2;CHD7;CHD6;GRIK2;LAMC1;SLC4A3;ARHGAP5;CHD2;OSBPL10;SYNE1;MFSD6;ADAMTSL3;DLGAP1;DIP2C;SOX6;PDE8A;RGS9;VAV3;MKL2;TGIF1;RNF43;EPHA4;CD96;PTGIS;DSCAM;TET2;ARAP2;FRS2;ZEB1;ELF3;TBL1XR1;PALLD;SLC9A8;EXOC4;PKP2;TOP1;PLCB1;TMED10;AHNAK;IGSF3;CCDC148;USP10;SEMA3A;DNAH5;FAM129A;GLIS3;CLEC16A;SEMA3E;ATP2C2;CAND1;ADAMTS19;CLMN;NRIP1;STAT4;ISOC1;ATP6V1H;FLNB;TRPM7;CSMD3;SRGAP3;B4GALNT2;SCAND3;ABCA1;SEC16B;SVIL;NEBL;FN1;TBCD;EVX1;OXR1;ESR1;COL5A1;ZFAT;WNK2;DMXL2;CCDC88C;BHLHE40;MDM4;UMODL1
SMAD4 21799915 ChIP-Seq A2780 Human	115/2464	2.37457e-06	0.000189372	0	0	1.6715	21.6471	SEMA5A;ADAMDEC1;MYT1L;FRMPD1;ZNF292;CTNND2;DNHD1;DOCK10;DOCK11;IPO8;KIF21A;SOX6;ROS1;CUBN;CD96;SEMA6D;PAQR3;SPINK5;GABRG3;ABCA10;FNDC1;RRAGC;TBL1XR1;KCNQ3;COL4A6;ROR2;ASTN1;MAOB;CCDC148;GLIS3;CLEC16A;PKHD1;CMYA5;RRS1;G3BP2;HIVEP1;UTP20;SRGAP3;B4GALNT3;KIAA1407;TRPM3;GRIA4;SEC16B;SLC10A7;NEBL;MICAL3;MICAL2;PXDNL;MCC;BHLHE40;FAT1;PIWIL2;ROBO2;RYR2;LRGUK;DOCK3;MAST4;CHD7;CHD6;SNX10;ETFA;FMN2;BRCA1;LAMC1;SYNE1;UNC80;KIAA1549;MFSD6;ADAMTS3;PCLO;UGT2A3;DLGAP1;ERC2;ADAMTS9;VAV3;MANBA;TRPC4;CAD;TET2;AMPD3;ARID1B;PARP8;ZEB1;PALLD;EXOC4;ARHGEF3;CHI3L1;TOP1;PLCB1;ROCK2;STX16;DNAH5;FAM129A;PRICKLE2;HTT;AP3M2;FGD4;UBN2;FAM120A;NRIP1;NHS;REPS2;FLNB;ASCC3;ATP2B2;C20ORF194;HIPK1;OXR1;MEIS2;TNRC6C;CENPF;COL3A1;TTLL5;ASB4;LPIN1
SOX2 21211035 ChIP-Seq LN229 Gbm	148/3420	4.60575e-06	0.000326496	0	0	1.5641	19.22	SEMA5A;MYT1L;FRMPD1;CTNND2;CASC5;SLC4A3;EPX;ABCA13;DOCK10;SPIC;IPO8;TRIM24;DIP2C;SOX6;RGS9;PCDHAC2;TRIM23;EPHA4;EPHA7;DSCAM;SEMA6D;FNDC3A;CASD1;EML1;SPOCD1;EML5;SCN10A;DMTF1;RRAGC;TBL1XR1;COL4A6;MXRA5;INTU;PRKDC;COPB1;ITPR2;BAZ2B;STK4;IQGAP3;STK31;PKHD1;LARP1;ADAMTS19;CMYA5;RRS1;G3BP2;HIVEP1;ISOC1;OTOF;ATP6V1H;ST3GAL6;SRGAP3;MAP9;TRPM3;PPP4R1L;PDHA1;DENND4C;MICAL2;PXDNL;DNAJC13;EIF2AK4;MCC;STAG2;COL5A1;ROBO2;TOP2A;MYOM1;RYR2;RBM26;USP38;LRRK1;STAB2;SLC2A1;SNX10;RSF1;CHD4;FMN2;GRIK2;LAMC1;ARHGAP5;CHD2;PPP1R9A;PCSK5;OSBPL10;AFF2;GHR;SCRN1;CHL1;ADAMTSL3;ZNF407;BOC;UGT2A3;KIF1C;DLGAP1;ADAMTS8;ADAMTS9;VAV3;NCOA2;PTGIS;TRPC4;ATRX;ETV1;AMPD3;ARID1B;PARP8;TBC1D1;NCOR1;KIAA1377;PALLD;RASA1;EXOC4;CHI3L1;BIRC6;PLCB1;DEPDC5;ZP2;CRB2;AHNAK;STX16;USP10;SEMA3A;NAPG;FAM117A;FGD4;FGD5;ACVR1C;CAND1;CLMN;FAM120A;NHS;FLNB;CSMD3;CSMD2;GC;PMS1;CLASP2;ARFGEF1;SVIL;SLC12A5;ATP2B4;ATP2B2;OXR1;TBX4;MEIS2;TNRC6C;BCOR;QRICH2;LPIN1
AR 22383394 ChIP-Seq PROSTATE CANCER Human	87/1857	4.34974e-05	0.00259743	0	0	1.64302	16.5005	STEAP4;MAST4;CHD6;ETFA;GRIK2;LAMC1;ARHGAP5;CLU;CCT6B;TTC28;UNC80;GHR;SPIC;ADAMTS3;SCRN1;ADAMTSL3;PDK4;UGT2A3;FAM65B;MKL2;EPHA4;EPHA7;MST4;PTGIS;DSCAM;SEMA6D;ATRX;SPINK5;ARAP2;ANK2;EML1;GABRG3;PARP8;EML5;TBC1D1;CATSPERB;PIK3CA;TBL1XR1;PALLD;SLC9A8;RASA1;EXOC4;PKP2;ARHGEF3;ROR2;ALDOB;FAM193A;PHLDB2;UGT2B7;NSMAF;FBN2;NBAS;AHNAK;MAOB;REP15;USP10;SEMA3A;PTGER2;DNAH5;FAM129A;ITPR2;STK4;STK31;FGD4;ADAMTS18;DSEL;NRIP1;FLNB;TRPM7;SRGAP3;ASCC3;CSMD2;PMS1;GRIA4;CLASP2;ABCA1;SLC10A7;NEBL;FN1;MICAL2;CENPF;TTLL5;DMXL2;CCDC88C;FAT1;ATM;ASB4
HNF4A 19822575 ChIP-Seq HepG2 Human	232/6083	4.47833e-05	0.00259743	0	0	1.40492	14.0685	NUP107;MYT1L;KIAA0020;DIXDC1;ZDHHC5;SLC4A3;CCT6B;DHX57;TRIM24;FAM65C;FAM65B;KIF21A;DIP2C;SOX6;TRIM23;NUP214;SLC6A12;ANK2;HNF1B;FNDC3A;EML1;XRN1;TEP1;MPPE1;RTEL1;MAOB;PRKDC;SLC22A2;CFI;BAZ2B;CDKN2AIP;PKHD1;LARP1;CMYA5;RRS1;SLC19A3;HIVEP1;OTOF;ST3GAL6;RHBDL3;B4GALNT3;B4GALNT2;TSPAN1;TRPM3;ABCA1;XRCC5;FN1;MICAL3;BSDC1;MICAL2;KIAA1244;EIF2AK4;INO80;STAG2;ZFAT;GOLGB1;WNK2;CCDC88C;ATM;KIAA0947;ROBO2;TOP2A;MYOM1;SETD5;WDR48;ZFAND2B;STAB2;SNX10;RSF1;BRCA1;GRIK2;VLDLR;ARHGAP5;SMG5;OSBPL10;EEA1;CHL1;ADAMTSL3;HYAL2;DLGAP1;VAV3;NCOA2;MANBA;MINK1;TET2;KIF27;MED23;MED24;NCOR1;ZEB1;KIAA1377;EXOC4;ARHGEF3;ALDOB;PLCB1;DEPDC5;LNP1;AHNAK;STX16;FAM129A;HTT;TMPRSS2;ADCY8;FAM117A;FGD4;STAT4;FLNB;CSMD2;GC;SCAND3;PMS1;SVIL;C20ORF194;HIPK1;DCBLD2;TMCO1;TTLL4;NBR1;UHRF1BP1L;CTNND2;CASC5;UBP1;CLU;TGM1;ROS1;PDE8A;RGS9;RNF43;SUPT16H;CDKL5;CASD1;ACLY;TBL1XR1;SLC9A8;PKP2;COL4A6;CHMP4A;ERG;ROR2;ANKRD17;KLHL18;TMED10;TNKS;CCDC148;UBA6;GLIS3;CLEC16A;ITPR2;STK4;HSP90B1;ISOC1;ATP6V1H;SRGAP3;SEC16B;CD163;GGT6;NONO;TBCD;TDRD9;ESR1;IGF2R;DIAPH1;SON;DMXL1;DMXL2;TAF4B;MDM4;MYCBPAP;SERINC3;LRCH3;PIWIL2;USP35;DOCK3;RBM26;USP38;MAST4;LRRK1;C2ORF44;CHD7;CHD6;SLC2A1;ETFA;LAMC1;CHD2;PPP1R9A;SYNE1;GHR;KIAA1549;SART3;ZNF407;GMPPA;MYO18A;UGT2A3;ME2;ADAMTS9;MKL2;TGIF1;TFIP11;ARID1B;TBC1D1;DNAJC7;ITGAD;ACOX2;PALLD;RASA1;BIRC6;TOP1;UGT2B7;CNGB1;MYH7;PLEKHH2;ROCK2;REP15;USP10;RPE;SEMA3A;MVP;LAMA3;NLRC5;HECTD1;CAND1;CLMN;FAM120A;FBXL19;ATP2B2;OXR1;TBX4;MEIS2;ASXL1;ASB4;BCOR;LPIN1
YY1 23942234 ChIP-Seq MYOBLASTS AND MYOTUBES Mouse	71/1466	8.6972e-05	0.00431827	0	0	1.68632	15.767	SEMA5A;UHRF1BP1L;LRGUK;KDM5C;WDR48;RBM26;USP38;WIPF2;CASC5;LAMC1;CHD2;SMG5;IPO8;SART3;XPO6;VAV3;GRIPAP1;ATRX;TET2;TSC1;ETV1;THOC2;AMPD3;CASD1;GABRG3;SUPT7L;MED24;NCOR1;DNAJC7;FNDC1;EXOC4;KCNQ3;SMCR8;PLCB1;ANKRD17;NOTCH2;NBAS;TMPRSS7;RALA;TMED10;AHNAK;INTU;TNKS;LAMA3;GLIS3;HTT;SEMA3E;BAZ2B;ADCY8;HTATSF1;NUP160;FXR1;POLR2A;UBN2;HIVEP1;UTP20;SRGAP3;SEC24B;FBXL19;BSDC1;TRAPPC8;HIPK1;MEIS2;ASXL1;PSMC5;PIKFYVE;SON;ZFAT;TAOK1;NBR1;TSR1
ARNT 22903824 ChIP-Seq MCF-7 Human	54/1029	8.79898e-05	0.00431827	0	0	1.82087	17.0038	ROBO2;FMN2;GRIK2;SLC4A3;ARHGAP5;CHD2;KIAA1549;MFSD6;PCLO;ADAMTSL3;FAM65C;FAM65B;ERC2;SOX6;NFRKB;ADAMTS9;MKL2;RNF43;EPHA4;NCOA2;SUPT16H;DSCAM;TET2;IL16;THOC2;DYNC1LI1;RRAGC;ELF3;TBL1XR1;TNMD;TLR8;TOP1;CRB2;IGSF3;DNAH5;FXR1;FGD5;ALS2CL;CLMN;NRIP1;RRS1;NHS;GRIA4;SLC12A5;FN1;PXDNL;KLHL4;ESR1;TAOK1;MDM4;ALPI;BCOR;LPIN1;UMODL1
FOXA2 19822575 ChIP-Seq HepG2 Human	124/2968	0.000163678	0.00745904	0	0	1.47192	12.8316	UHRF1BP1L;CTNND2;ITSN1;DIXDC1;CLU;TGM1;PPP2R1B;PDK4;TRIM24;FAM65B;DIP2C;SOX6;ROS1;PDE8A;RNF43;SUPT16H;SLC6A12;ANK2;HNF1B;CASD1;DYNC1LI1;ACLY;XRN1;TEP1;SLC9A8;TNKS;CCDC148;SLC22A2;GLIS3;CLEC16A;ITPR2;HTATSF1;STK4;CDKN2AIP;LARP1;ADAMTS19;SRGAP3;RHBDL3;FDFT1;ABCA1;NEBL;XRCC5;FN1;MICAL3;TBCD;MICAL2;KIAA1244;INO80;ESR1;IGF2R;CDAN1;ZFAT;GOLGB1;SERINC3;LRCH3;TOP2A;SETD5;WDR48;RBM26;MAST4;LRRK1;C2ORF44;CHD7;STAB2;CHD6;RSF1;BRCA1;ARHGAP5;BRCA2;PPP1R9A;OSBPL10;SYNE1;CHL1;ADAMTSL3;ZNF407;MYO18A;UGT2A3;DLGAP1;ME2;VAV3;MKL2;TGIF1;NCOA2;MANBA;ARID1B;MED23;TBC1D1;PIK3CA;KRT39;PALLD;RASA1;EXOC4;ARHGEF3;CCDC42;BIRC6;PLCB1;MYH6;CNGB1;PLEKHH2;RALA;AHNAK;ROCK2;STX16;LAMA3;NLRC5;HTT;FGD4;HECTD1;FLNB;CSMD2;SCAND3;PMS1;SVIL;HIPK1;OXR1;TBX4;MEIS2;ASXL1;RSL1D1;TTLL5;TTLL4;NBR1;BCOR;LPIN1
YAP1 20516196 ChIP-Seq MESCs Mouse	100/2329	0.000308617	0.0131265	0	0	1.4975	12.1049	SEMA5A;CTNND2;CASC3;SLC4A3;ABCA13;CCT6B;DOCK10;WDR93;PDK4;TRIM24;DIP2C;RGS9;RNF43;EPHA4;EPHA7;PAQR3;FRS2;ANK2;FNDC3A;EML1;EML5;ACLY;SPATA16;TBL1XR1;KCNQ3;COL4A6;PRKCQ;IGSF3;INTU;GLIS3;CLEC16A;ADAMTS18;DSEL;HIVEP1;GSE1;RHBDL3;B4GALNT3;SEC16B;SLC10A7;FN1;MCC;SELP;DMXL1;WNK2;FAT1;MDM4;ROBO2;USP38;CHD7;SLC2A1;RSF1;FMN2;BRCA2;CHD2;PPP1R9A;OSBPL10;EEA1;GHR;ADAMTS3;PCLO;SCRN1;CHL1;MYO18A;KIF1C;DLGAP1;ADAMTS9;MKL2;NCOA2;TET2;IL16;AMPD3;ARID1B;IMPACT;MED24;NCOR1;DNAJC7;DPPA4;PALLD;EXOC4;SEMA3A;TMPRSS2;ATP2C2;FGD4;HECTD1;NRIP1;CSMD3;PMS1;DYNC1H1;SVIL;UTP6;SEC24B;ATP2B2;KLHL4;OXR1;TNRC6C;TTLL5;TAOK1;CD244;SLC28A3;R3HDM2
TEAD4 22529382 ChIP-Seq TROPHECTODERM Mouse	97/2293	0.000636828	0.0253935	0	0	1.46867	10.808	SEMA5A;NUP107;FRMPD1;WIPF2;CTNND2;CCNF;ATN1;DIXDC1;ISM1;RUSC2;PDK4;DIP2C;SOX6;PDE8A;CUBN;EPHA4;ZFP1;SEMA6D;ANK2;HNF1B;EML5;TBL1XR1;ERG;ROR2;NOTCH2;FBN2;TMED10;IGSF3;INTU;CFI;GLIS3;ITPR2;BAZ2A;BAZ2B;NRF1;STK4;CDKN2AIP;PKHD1;ADAMTS18;G3BP2;GSE1;HMGXB3;ANKRD26;DENND4C;MICAL3;INO80;IGF2R;ZFAT;FAT1;MDM4;SERINC3;LRCH3;MYOM1;RYR2;LRGUK;USP38;MAST4;CHD6;CHD2;PCSK5;OSBPL10;TTC28;ADAMTS3;XPO6;DLGAP1;ME2;LEPRE1;ARAP2;ARID1B;NCOR1;DPPA4;PALLD;EXOC4;ARHGEF3;BIRC6;FAM193A;PLCB1;PLEKHH2;AHNAK;GLS2;LAMA3;NAPG;FGD4;ACAN;NFS1;NRIP1;STAT4;FLNB;PMS1;SLC12A5;PLCL2;ATP2B2;MEIS2;DCBLD2;TTLL5;RFWD3;NCAPD3
FOXM1 26100407 CHIP-SEQ Hek293 flp-in Human	83/1934	0.00107434	0.0403193	0	0	1.48075	10.1225	ROBO2;UHRF1BP1L;RBM26;MAST4;CCNF;CHD6;SLC2A1;FMN2;LAMC1;SLC4A3;ARHGAP5;GLI1;CHD2;SMG5;EEA1;HERC2;SCRN1;ZNF407;RGS9;VAV3;KDM6B;TGIF1;RNF43;EPHA4;NCOA2;EPHA7;SEMA6D;FRS2;ANK2;HNF1B;FNDC3A;EML1;ARID1B;SUPT7L;IMPACT;ELF3;TBL1XR1;EXOC4;PRKCQ;ZP2;NBAS;GUCY2D;DNAH2;REP15;SEMA3A;LAMA3;BAZ2A;IQGAP3;FGD4;RGAG1;LARP1;HECTD1;CAND1;POLR2A;ADAMTS18;SRGAP3;ASCC3;RHBDL3;SCAND3;MAP9;DYNC1H1;SVIL;CCDC19;ASCC1;PLCL2;FN1;DCLK3;TBCD;TBX4;MEIS2;DCBLD2;TMCO1;TNRC6C;CDAN1;ZFAT;RFWD3;TAOK1;CCDC88C;FAT1;MDM4;BCOR;RCOR3;LPIN1
P300 19829295 ChIP-Seq ESCs Human	85/2000	0.00124292	0.0440547	0	0	1.46593	9.80747	ROBO2;RYR2;DOCK3;RBM26;MAST4;ZNF292;LRRK2;KIAA0020;CHD6;UBP1;FMN2;GRIK2;SLC4A3;NHSL2;ADAMTS3;PCLO;UGT2A3;DLGAP1;ERC2;NFRKB;LZTS1;RGS9;PCDHAC2;OFD1;VAV3;TGIF1;EPHA4;EPHA7;FRS2;ANK2;ETV1;FNDC3A;GABRG3;ARID1B;ADAMTS20;DYNC1LI1;EML5;RRAGC;XRN1;KIAA1377;TBL1XR1;RASA1;EXOC4;COL8A1;ERG;UGT2B7;FBN2;INTU;SEMA3A;PTGER2;ITPR2;SEMA3E;NRF1;ADCY8;SPATA7;AP3M2;FGD4;LARP1;GLRA3;ACVR1C;ADAMTS19;DSEL;RRS1;NHS;HIVEP1;REPS2;OTOF;ST3GAL6;ASCC3;TRPM3;ABCA1;DYNC1H1;PLCL2;KIAA1244;OXR1;MEIS2;DCDC1;DCBLD2;PIKFYVE;STAG2;DMXL1;FAT1;TAF4B;BCOR;LPIN1
RUNX2 22187159 ChIP-Seq PCA Human	134/3423	0.00131711	0.044227	0	0	1.3663	9.06171	SEMA5A;UHRF1BP1L;MYT1L;CTNND2;ITSN1;SLC4A3;CCT6B;FAM198A;SPIC;PPP2R1B;OR11H6;KIF21A;DIP2C;SOX6;LZTS1;EPHA4;CDKL5;DSCAM;ANK2;HNF1B;EML1;GABRG3;SPOCD1;SPATA16;DMTF1;RRAGC;XRN1;SLC9A8;COL4A6;GEMIN4;PRKCQ;MPPE1;ASTN1;CCDC148;SLC22A2;GLIS3;NRF1;IQGAP3;CAMSAP1;STK31;PKHD1;OTOF;SRGAP3;B4GALNT3;TSPAN1;MAP9;ABCA1;SEC16B;FN1;HPS3;MICAL2;MCC;ESR1;IGF2R;DMXL1;FAT1;MDM4;RCOR3;ROBO2;WDR48;USP38;MAST4;SPIN4;LRRK2;STAB2;RSF1;FMN2;LAMC1;CHD2;PPP1R9A;PCSK5;OSBPL10;SYNE1;AFF2;EEA1;GHR;NHSL2;ADAMTS3;PCLO;ZMYM4;ADAMTSL3;ZNF407;XPO6;BOC;ERC2;VAV3;PTGIS;TRPC4;ARAP2;ETV1;AMPD3;ARID1B;TBC1D1;OR5V1;PIK3CA;PALLD;TNMD;EXOC4;ARHGEF3;COL6A6;PLCB1;RALA;GUCY2D;DDX27;ROCK2;REP15;USP10;KCNA1;PRICKLE2;TMPRSS2;SEMA3E;AP3M2;FGD4;RGAG1;CAND1;HAUS7;CLMN;NRIP1;STAT4;NHS;FLNB;ASCC3;GC;CLASP2;MUC6;SEC24B;MOG;PLCL2;C20ORF194;MEIS2;TTLL4;BCOR;LPIN1;SLC28A3
DMRT1 23473982 ChIP-Seq TESTES Mouse	87/2072	0.00155271	0.0495314	0	0	1.44718	9.36	SEMA5A;ROBO2;KDM5C;RBM26;CHD4;BRCA1;SLC4A3;ARHGAP5;GLI1;TTC28;DOCK10;IPO8;DLGAP1;SOX6;ADAMTS9;RGS9;KDM6B;RNF43;EPHA7;DSCAM;TET2;HAUS6;ETV1;IRAK3;FNDC3A;CASD1;EML1;DGKZ;ARID1B;PARP8;ACLY;F8;RRAGC;VDAC3;NAA35;BIRC6;MPPE1;ERG;ROR2;TOP1;DEPDC5;GART;PHLDB2;ANKRD17;NOTCH2;FBN2;COPB2;AHNAK;INTU;PRKDC;RPE;FAM129A;CLEC16A;TMPRSS2;BAZ2A;BAZ2B;HSP90B1;GNAI2;FGD4;CAND1;POLR2A;FAM120A;HIVEP1;SRGAP3;TRPM3;FDFT1;CLASP2;MUC6;SEC16B;UTP6;ATAD5;FBXL19;PLCL2;OXR1;ESR1;MEIS2;IGF2R;TMCO1;PIKFYVE;TTLL4;STAG2;ZFAT;TAOK1;CCDC88C;FAT1;NCAPD3;DZIP3
PADI4 21655091 ChIP-ChIP MCF-7 Human	49/1037	0.00185787	0.0543342	0	0	1.61496	10.1554	USP38;ZDHHC5;CHD6;CASC5;LRRC6;CHD4;BRCA1;ARHGAP5;PFAS;SMG5;SART3;DHX57;TRIM24;DIP2C;TGIF1;RNF43;TEX10;C11ORF82;IGFN1;PARP8;ARHGEF6;NOTCH2;CCDC108;BAZ2A;STK4;NAPG;HSP90B1;NFS1;RGAG1;POLR2A;RRS1;TRPM7;KIAA1407;SCAND3;SEC24B;PDHA1;XRCC5;BSDC1;HIPK1;MCC;OXR1;ESR1;PSMC5;GOLGB1;DMXL2;NBR1;TUBGCP5;SERINC3;DZIP3
ESR1 21235772 ChIP-Seq MCF-7 Human	16/228	0.00188819	0.0543342	0	0	2.41989	15.1779	ABCA1;SVIL;PLEKHH2;TMED10;DSCAM;XRCC5;USP10;RPE;SLC2A1;SEMA3E;ATP2C2;FXR1;GHR;ELF3;NRIP1;TOP1
DROSHA 22980978 ChIP-Seq HELA Human	26/456	0.00195876	0.0543342	0	0	1.94928	12.1546	MYT1L;CTNND2;LRRK1;ATN1;STAB2;CHD6;ABCA13;MYO18A;OTOF;DLGAP1;SRGAP3;ERC2;SLFN12L;SLC10A7;PTGIS;ATAD5;TBCD;NCOR1;COL5A1;PALLD;FAT1;EXOC4;KCNQ3;PRKCQ;MYCBPAP;UMODL1
PRDM5 23873026 ChIP-Seq MEFs Mouse	48/1029	0.00265652	0.0706193	0	0	1.59108	9.43627	PIWIL2;KDM5C;MAST4;PRKDC;FMR1;CHD7;MOSPD1;SNX10;ZFAND1;HTATSF1;PPP1R9A;TAZ;CAMSAP1;STK31;CKMT2;KIAA1549;SCRN1;FAM120A;TRIM24;TBC1D13;ATP6V1H;ASCC3;FDFT1;TRIM23;NUP214;OFD1;ARFGEF1;GRIPAP1;NCOA2;MST4;CDKL5;ENTPD4;TEX10;NONO;ATRX;TSC1;THOC2;OXR1;ARID1B;CLCN5;STAG2;DMTF1;WNK2;RASA1;EXOC4;VDAC3;BCOR;NSMAF
SOX9 24532713 ChIP-Seq HFSC Mouse	61/1384	0.00278328	0.0710293	0	0	1.50603	8.86169	PIWIL2;STEAP4;RBM26;MAST4;ITSN1;CHD7;SLC2A1;BRCA1;VLDLR;ISM1;ARHGAP42;SART3;BOC;MYO18A;KIF21A;VAV3;GRIPAP1;SPINK5;TSC1;ARID1B;PARP8;ACLY;IMPACT;PALLD;EXOC4;GEMIN4;SMCR8;FAM193A;PLCB1;NOTCH2;AHNAK;USP10;LAMA3;FAM129A;PRICKLE2;ITPR2;SEMA3E;CDKN2AIP;FAM117A;GNAI2;CLMN;FLNB;TRPM7;RHBDL3;TRPM3;ABCA1;DYNC1H1;ACE;FBXL19;DENND4C;MICAL3;BSDC1;MICAL2;SUCO;MCC;MEIS2;TNRC6C;COL5A1;NBR1;BHLHE40;TUBGCP5
FOXM1 26456572 ChIP-Seq MCF-7 Human	82/2000	0.00403555	0.0873044	0	0	1.40377	7.73845	UHRF1BP1L;STEAP4;MAST4;ZNF292;CTNND2;LRRK2;ITSN1;CCNF;CHD6;SLC2A1;UBP1;LAMC1;ARHGAP5;CHD2;AFF2;EEA1;ADAMTSL3;ERC2;PDE8A;VAV3;MKL2;RNF43;EPHA4;NCOA2;MANBA;PTGIS;SPINK5;IL16;IRAK3;AMPD3;CASD1;PARP8;KRT39;ELF3;KIAA1377;TBL1XR1;SLC9A8;EXOC4;PRKCQ;ERG;TOP1;PLCB1;NOTCH2;PLEKHH2;ROCK2;STX16;CCDC148;RPE;SEMA3A;DNAH5;FAM129A;PRICKLE2;CCDC108;TMPRSS2;SEMA3E;ATP2C2;STK31;ADAMTS19;CLMN;NRIP1;STAT4;NHS;ISOC1;ATP6V1H;CSMD3;ASCC3;B4GALNT3;ABCA1;ARFGEF1;SEC16B;SVIL;KIAA1244;ESR1;MEIS2;ASXL1;CENPF;ZFAT;DMXL2;CCDC88C;BCOR;SLC28A3;UMODL1
TOP2B 26459242 ChIP-Seq MCF-7 Human	82/2000	0.00403555	0.0873044	0	0	1.40377	7.73845	CTNND2;LRRK2;SLC2A1;ISM1;SLC4A3;ARHGAP5;CHD2;ABCA13;AFF2;TTC28;GHR;IPO8;KIAA1549;ADAMTS3;PCLO;CHL1;ADAMTSL3;XPO6;TRIM24;FAM65B;ERC2;VAV3;EPHA4;EPHA7;SLC6A19;DSCAM;SEMA6D;TMOD2;IRAK3;CASD1;EML1;DGKZ;ARID1B;PARP8;EML5;SLC5A8;TBL1XR1;PALLD;EXOC4;KCNQ3;PRKCQ;TOP1;DEPDC5;ZP2;NBAS;GLS2;USP10;SEMA3A;GLIS3;TMPRSS2;SEMA3E;NRF1;NAPG;GNAI2;PKHD1;LARP1;CAND1;ADAMTS19;ADAMTS18;UBN2;CMYA5;NRIP1;REPS2;ST3GAL6;TRPM7;CSMD3;GC;TRPM3;FDFT1;DYNC1H1;PLCL2;FN1;TDRD9;DNAJC13;EVX1;OXR1;ESR1;TTLL5;DMXL2;BHLHE40;LPIN1;KIAA0947
RARB 27405468 Chip-Seq BRAIN Mouse	82/2000	0.00403555	0.0873044	0	0	1.40377	7.73845	ROBO2;RBM26;ACY1;MYT1L;ITSN1;UBP1;LRRC6;RSF1;CHD4;FMN2;CASC3;VLDLR;SLC4A3;CHD2;GHR;ADAMTS3;SCRN1;CHL1;UBTF;KIF1C;ERC2;LZTS1;RGS9;VAV3;KDM6B;TEX10;TET2;ARAP2;FNDC3A;AMPD3;HCFC2;GABRG3;DGKZ;ADAMTS20;SPOCD1;RNF123;ACLY;DNAJC7;ITGAD;TBL1XR1;PALLD;SLC9A8;KCNQ3;CCDC42;NAA35;BIRC6;TOP1;MYH7;CRB2;RALA;GLS2;UBA6;RPE;BAZ2A;SEMA3E;BAZ2B;FAM117A;CKMT2;PKHD1;CAND1;POLR2A;SLC19A3;GSE1;TRPM3;ARFGEF1;UTP6;SLC12A5;NEBL;XRCC5;DENND4C;DCLK3;DNAJC13;ATP2B2;CDC42BPB;MEIS2;PIKFYVE;ZFAT;DMXL1;BHLHE40;MDM4;LPIN1;ENGASE
ISL1 27105846 Chip-Seq CPCs Mouse	67/1576	0.00410689	0.0873044	0	0	1.45109	7.97384	ROBO2;RYR2;FRMPD1;CTNND2;CHD7;ATN1;ISM1;GLI1;NHSL2;SART3;ZMYM4;GSG2;HYAL2;DLGAP1;SOX6;PDE8A;KDM6B;TGIF1;EPHA4;EPHA7;DSCAM;SEMA6D;FRS2;CASD1;ARID1B;SPOCD1;TBL1XR1;PKP2;PRKCQ;ROR2;SIK2;CRB2;FBN2;KLHL18;STOML1;IGSF3;TNKS;TMPRSS2;BAZ2A;LARP1;ACVR1C;POLR2A;ADAMTS19;NRIP1;G3BP2;NHS;HIVEP1;ATP6V1H;CSMD3;CLASP2;ABCA1;FANCI;ARFGEF1;SVIL;SLC12A5;DENND4C;MICAL3;OXR1;MEIS2;IGF2R;ARHGAP31;BHLHE40;FAT1;BCOR;RCOR3;LPIN1;ENGASE
MITF 21258399 ChIP-Seq MELANOMA Human	201/5578	0.00415962	0.0873044	0	0	1.26798	6.9515	ZNF292;ITSN1;KIAA0020;DNHD1;ISM1;ABCA13;HERC2;PPP2R1B;DHX57;PDK4;FAM65C;FAM65B;DIP2C;SOX6;NUP214;CUBN;SLC6A19;FRS2;ANK2;FNDC3A;GABRG3;MAPK8IP3;LRRC37B;RRAGC;XRN1;SIK2;IGSF3;BAZ2B;IQGAP3;CDKN2AIP;PKHD1;LARP1;RRS1;HIVEP1;ST3GAL6;TRPM7;RHBDL3;TSPAN1;TRPM3;JAG2;XRCC5;MICAL3;MICAL2;INO80;STAG2;ZFAT;WNK2;FAT1;ATM;RCOR3;KIAA0947;CEP57;SNX10;FMN2;BRCA1;GRIK2;GLI1;SMG5;OSBPL10;EEA1;NHSL2;CHL1;ADAMTSL3;XPO6;DLGAP1;VAV3;NCOA2;TEX10;NME2;IL16;PARP8;TAF6L;CINP;EXOC4;ARHGEF3;PLCB1;DEPDC5;GART;GAS8;CRB2;NBAS;AHNAK;STX16;FAM129A;HTT;CCDC108;FGD4;FGD5;FLNB;CSMD3;SCAND3;DYNC1H1;SVIL;MOG;C20ORF194;RSL1D1;TTLL4;SEMA5A;CTNND2;FMR1;DOCK10;IPO8;LZTS1;PDE8A;RGS9;RNF43;SUPT16H;SEMA6D;TSC1;SPOCD1;SLC9A8;CHMP4A;ERG;PHLDB2;NSMAF;FBN2;TMED10;CLEC16A;ITPR2;STK4;TBC1D13;ATP6V1H;UTP20;GRIA4;ANKRD26;GGT6;TBCD;HPS3;DNAJC13;MCC;IGF2R;CDK4;DMXL2;BHLHE40;TAF4B;MDM4;LRCH3;USP35;LRGUK;DOCK3;MAST4;LRRK1;CHD7;CHD6;SLC2A1;ETFA;CHD4;LAMC1;CHD2;TTC28;UNC80;GHR;KIAA1549;ADAMTS3;SCRN1;UBTF;MYO18A;ADAMTS8;ERC2;RBM6;KDM6B;MKL2;TGIF1;ATRX;CAD;ARAP2;HAUS6;ETV1;ARID1B;TBC1D1;ACOX2;ELF3;BIRC6;SMCR8;COL6A6;TOP1;CRP;PLEKHH2;RALA;ZNF197;ROCK2;USP10;RPE;LAMA3;NLRC5;AP3M2;ACAN;NRIP1;NHS;REPS2;MGA;ATP2B4;TBX4;MEIS2;CLCN5;PIKFYVE;ASB4;BCOR;LPIN1;CD244;UMODL1
POU5F1 26923725 Chip-Seq MESODERM Mouse	29/559	0.0043789	0.0873044	0	0	1.76366	9.57838	CRB2;PIWIL2;SETD5;WIPF2;CTNND2;LRRK1;CHD7;CHD6;CHD2;ABCA13;NUP160;EEA1;FGD5;PPP2R1B;SLC19A3;TRIM24;DSCAM;SEMA6D;TET2;FRS2;INO80;MEIS2;KIF27;TBC1D1;SCN10A;TBL1XR1;DMXL1;BCOR;SIK2
TEAD4 26923725 Chip-Seq HEMANGIOBLAST Mouse	29/559	0.0043789	0.0873044	0	0	1.76366	9.57838	CRB2;PIWIL2;SETD5;WIPF2;CTNND2;LRRK1;CHD7;CHD6;CHD2;ABCA13;NUP160;EEA1;FGD5;PPP2R1B;SLC19A3;TRIM24;DSCAM;SEMA6D;TET2;FRS2;INO80;MEIS2;KIF27;TBC1D1;SCN10A;TBL1XR1;DMXL1;BCOR;SIK2
PAX3-FKHR 20663909 ChIP-Seq RHABDOMYOSARCOMA Human	48/1063	0.00492692	0.0929614	0	0	1.53494	8.1552	ROBO2;INTU;STX16;CHD7;PRICKLE2;GRIK2;VLDLR;LAMC1;PPP1R9A;NUP160;EEA1;PKHD1;DOCK10;CAND1;CHL1;CLMN;DSEL;NHS;HIVEP1;FLNB;CSMD3;ASCC3;ERC2;SOX6;RGS9;TRPM3;VAV3;TGIF1;EPHA4;SVIL;EPHA7;SLC10A7;PTGIS;NEBL;TRPC4;TBCD;PXDNL;ANK2;IRAK3;MCC;GABRG3;ZEB1;RRAGC;XRN1;TBL1XR1;RASA1;BCOR;MXRA5
SOX9 26525672 Chip-Seq HEART Mouse	71/1702	0.00495406	0.0929614	0	0	1.42339	7.55473	TOP2A;MYOM1;RYR2;MAST4;MYT1L;PHF23;CTNND2;ITSN1;ZDHHC5;CHD6;BRCA1;GRIK2;ABCA13;PCSK5;CCT6B;BOC;DLGAP1;ERC2;RGS9;VAV3;KDM6B;EPHA7;TRPC4;LEPRE1;SEMA6D;SPINK5;ARAP2;ANK2;ARID1B;ADAMTS20;PARP8;MED24;TBL1XR1;CCDC42;ALDOB;PLCB1;PHLDB2;NOTCH2;FBN2;NBAS;IGSF3;INTU;PRKDC;BAZ2A;SEL1L2;STK4;IQGAP3;HSP90B1;PKHD1;ACVR1C;POLR2A;DSEL;RRS1;STAT4;CSMD3;TRPM3;FDFT1;ARFGEF1;NEBL;PLCL2;BSDC1;MCC;OXR1;TMCO1;ASXL1;TNRC6C;CENPF;TTLL5;NBR1;TAF4B;R3HDM2
SMARCA4 23332759 ChIP-Seq OLIGODENDROCYTES Mouse	99/2522	0.00572905	0.104432	0	0	1.34579	6.94724	SEMA5A;DIXDC1;UBP1;SLC4A3;ABCA13;HERC2;PPP2R1B;PDK4;TRIM24;DIP2C;SOX6;LZTS1;RGS9;CUBN;EPHA4;CD96;EPHA7;SEMA6D;PAQR3;TMOD2;FRS2;FNDC3A;EML1;MAPK8IP3;SLC5A8;RRAGC;TBL1XR1;COL8A1;NOTCH2;FBN2;TMED10;IGSF3;ITPR2;NRF1;NUP160;RRS1;ATP6V1H;ST3GAL6;TRPM3;ABCA1;MICAL3;HPS3;MICAL2;MCC;CDK4;ZFAT;BHLHE40;FAT1;TUBGCP5;MDM4;SERINC3;PIWIL2;ROBO2;LRRK1;CHD6;GRIK2;LAMC1;ARHGAP5;CHD2;PPP1R9A;EEA1;GHR;MFSD6;ADAMTS3;MYO18A;ME2;ERC2;ADAMTS9;VAV3;TGIF1;NCOA2;MANBA;TRPC4;ETV1;AMPD3;ZEB1;DNAJC7;PIK3CA;RASA1;CINP;EXOC4;ARHGEF3;NAA35;SMCR8;PLCB1;TMPRSS7;RPE;SEMA3A;FAM129A;PRICKLE2;HTT;SEMA3E;NRIP1;ASCC1;OXR1;MEIS2;DCBLD2;MFAP5;COL3A1
SMAD3 22036565 ChIP-Seq ESCs Mouse	46/1020	0.00598617	0.106088	0	0	1.53092	7.8357	STOML1;CCDC148;ITSN1;GLIS3;PRICKLE2;SLC2A1;SNX10;BAZ2B;PPP1R9A;SYNE1;GNAI2;AP3M2;SPIC;NHSL2;MFSD6;RUSC2;CLMN;NRIP1;REPS2;GSE1;DLGAP1;SRGAP3;RHBDL3;ERC2;ADAMTS9;PDE8A;EPHA4;SVIL;MANBA;SLC10A7;FN1;TET2;AMPD1;DNAJC13;IRAK3;ATP2B2;TBX4;ARID1B;MEIS2;CCDC88C;NBR1;FAT1;ARHGEF3;ROR2;FAM193A;PLCB1
CEBPD 23245923 ChIP-Seq MEFs Mouse	26/504	0.00724384	0.124907	0	0	1.7491	8.61885	USP38;CTNND2;SEMA3A;CHD7;BAZ2B;LAMC1;EEA1;PKHD1;GHR;DSEL;KIF21A;CSMD3;TRPM6;TRPM3;EPHA4;FRS2;ARID1B;MEIS2;DYNC1LI1;PALLD;ZFAT;RFWD3;TAOK1;RASA1;BHLHE40;FAT1
AHR 22903824 ChIP-Seq MCF-7 Human	33/690	0.00824935	0.135484	0	0	1.61915	7.76807	CRB2;IGSF3;DNAH5;GRIK2;SLC4A3;CHD2;FXR1;FGD5;KIAA1549;MFSD6;PCLO;ALS2CL;CLMN;ADAMTSL3;NRIP1;RRS1;FAM65C;FAM65B;ERC2;ADAMTS9;EPHA4;NCOA2;SUPT16H;DSCAM;FN1;PXDNL;ESR1;DYNC1LI1;ELF3;TAOK1;MDM4;BCOR;UMODL1
TCFCP2L1 18555785 Chip-Seq ESCs Mouse	80/2000	0.00828191	0.135484	0	0	1.36283	6.53296	CHD7;CHD6;CASC5;FMN2;LAMC1;ISM1;SLC4A3;UNC80;DOCK10;MFSD6;PCLO;ZMYM4;SOX6;NUP214;VAV3;CUBN;EPHA4;NCOA2;MANBA;TRPC4;TEX10;SEMA6D;TET2;ANK2;GABRG3;SPOCD1;SPATA16;RRAGC;ELF3;TBL1XR1;EXOC4;CHI3L1;PRKCQ;TOP1;PLCB1;ASTN1;CRB2;CRP;IGSF3;STX16;RPE;FAM129A;SPATA3;BAZ2B;SEL1L2;CAMSAP1;NUP160;PKHD1;ACVR1C;DSEL;RRS1;SLC19A3;STAT4;ATP6V1H;TRPM7;GC;PMS1;PPP4R1L;ARFGEF1;SEC16B;CCDC19;NEBL;XRCC5;MGA;FN1;ATP2B4;INO80;MEIS2;TMCO1;ASXL1;SELP;CENPF;COL3A1;PIKFYVE;TTLL4;CDAN1;COL5A1;MDM4;RCOR3;CD244
FOXA1 27197147 Chip-Seq ENDOMETRIOID-ADENOCARCINOMA Human	29/594	0.00983094	0.153543	0	0	1.65134	7.63286	NOTCH2;KLHL18;PLEKHH2;TMED10;TNKS;SLC22A2;DNAH5;FAM129A;CHD6;ITPR2;CHD2;CAND1;ADAMTS18;NRIP1;PDK4;REPS2;ERC2;TGIF1;RNF43;EPHA4;TET2;CASD1;ASXL1;KRT39;ELF3;TBL1XR1;SLC9A8;BHLHE40;ERG
E2F1 17053090 ChIP-ChIP MCF-7 Human	70/1726	0.00987616	0.153543	0	0	1.37768	6.36161	LRRK1;ATN1;STAB2;CASC5;ETFA;CHD4;CASC3;BRCA1;TGM1;DOCK11;SART3;HERC2;MYO18A;NFRKB;RGS9;MKL2;RNF43;CLUL1;CDKL5;ZFP1;TRPC4;FRS2;IL16;DGKZ;F8;NCOR1;DNAJC7;TEP1;GEMIN4;MPPE1;ERG;PLCB1;GART;MXRA5;MYH6;CNGB1;STOML1;GLS2;STX16;KCNA1;PTGER2;CRYBA1;BAZ2A;AKAP3;NAPG;CAND1;NHS;TRPM7;TP53BP1;MUC6;PDHA1;MGA;NONO;MICAL3;TBCD;TDRD9;MICAL2;KLHL4;L1CAM;MEIS2;TSHR;TNRC6C;CLCN5;STAG2;CDK4;TUBGCP5;TSR1;BCOR;QRICH2;UMODL1
CEBPB 26923725 Chip-Seq MESODERM Mouse	47/1079	0.0101079	0.153543	0	0	1.47423	6.77327	CRB2;SETD5;LRGUK;STEAP4;INTU;GLIS3;PRICKLE2;CHD6;ITPR2;SNX10;ADCY8;AKAP3;TTC28;NHSL2;OTOA;UBN2;BOC;NRIP1;ST3GAL6;HMGXB3;ERC2;CLASP2;NUP214;TGIF1;ARFGEF1;SLC10A7;ATAD5;EVX1;CDC42BPB;CASD1;OXR1;MEIS2;ASXL1;DYNC1LI1;TBC1D1;SLC5A8;CENPF;MED24;TTLL4;TBL1XR1;TAOK1;KCNQ3;CHI3L1;MYCBPAP;ZP2;NSMAF;UMODL1
CEBPD 21427703 ChIP-Seq 3T3-L1 Mouse	70/1735	0.0110445	0.16387	0	0	1.36953	6.17088	SETD5;LRGUK;MAST4;LRRK2;ATN1;CHD6;CASC5;FMN2;GRIK2;VLDLR;ISM1;CHD2;SYNE1;EEA1;GHR;BOC;PDK4;TRIM24;VAV3;KDM6B;CUBN;EPHA7;SEMA6D;FRS2;ANK2;FNDC3A;AMPD3;CASD1;HEXDC;SPOCD1;TBC1D1;ZEB1;FNDC1;TBL1XR1;PALLD;RASA1;EXOC4;COL4A6;TOP1;PLCB1;NSMAF;NOTCH2;INTU;REP15;SEMA3A;PTGER2;FAM129A;GLIS3;PRICKLE2;CLEC16A;ITPR2;NRF1;POLR2A;DSEL;CSMD3;TRPM3;ABCA1;SEC16B;SVIL;XRCC5;PLCL2;FN1;OXR1;MEIS2;DCBLD2;COL3A1;ZFAT;BHLHE40;TAF4B;LRCH3
SOX9 26525672 Chip-Seq Limbbuds Mouse	52/1230	0.0120911	0.175321	0	0	1.43016	6.31455	TOP2A;FMN2;GRIK2;LAMC1;SLC4A3;ARHGAP5;GLI1;SYNE1;EEA1;UNC80;MFSD6;GSG2;MYO18A;RGS9;KDM6B;EPHA4;NCOA2;MINK1;FRS2;ETV1;MED23;DNAJC7;CCDC42;CHI3L1;NBAS;TMED10;ROCK2;SPATA7;HSP90B1;PKHD1;CAND1;POLR2A;DSEL;STAT4;ATP6V1H;ASCC3;B4GALNT2;PMS1;SEC16B;ASCC1;XRCC5;FN1;TBCD;TBX4;ESR1;TNRC6C;CENPF;COL3A1;CCDC88C;MYCBPAP;LPIN1;ENGASE
AR 19668381 ChIP-Seq PC3 Human	129/3519	0.0151972	0.215462	0	0	1.25505	5.25443	MYT1L;FRMPD1;CTNND2;CCNF;KIAA0020;CASC5;ABCA13;HERC2;RUSC2;TRIM24;DIP2C;SOX6;ROS1;EPHA4;CD96;EPHA7;DSCAM;SPINK5;FRS2;ANK2;LRRC37B;MID2;ABCA10;SCN10A;SPATA16;TBL1XR1;COL8A1;ROR2;MXRA5;FBN2;PRKDC;SLC22A2;COPB1;ITPR2;BAZ2A;BAZ2B;NRF1;PKHD1;SPTA1;ADAMTS18;SLC19A3;G3BP2;TBC1D13;TRPM7;B4GALNT3;KIAA1407;GRIA4;PPP4R1L;NEBL;MICAL2;MCC;IGF2R;COL5A1;DMXL1;WNK2;DMXL2;MDM4;MYCBPAP;ATM;SERINC3;ROBO2;RYR2;LRGUK;STAB2;CHD6;SLC2A1;FMN2;ARHGAP5;GLI1;BRCA2;CHD2;PPP1R9A;PCSK5;SMG5;SYNE1;AFF2;SCRN1;CHL1;ZNF407;XPO6;BOC;UGT2A3;DLGAP1;ERC2;RBM6;VAV3;MKL2;NCOA2;MST4;PTGIS;ATRX;ADAMTS20;OR5V1;ELF3;PALLD;EXOC4;CCDC42;TOP1;CRB2;RALA;CD163L1;ROCK2;USP10;RPE;LAMA3;TMPRSS2;ATP2C2;ADCY8;GNAI2;RGAG1;CLMN;FAM120A;NHS;CSMD3;CSMD2;PMS1;SVIL;SEC24B;ASCC1;ATP2B4;ATP2B2;MEIS2;TMCO1;TTLL5;TTLL4;TAOK1;TSR1;BCOR;QRICH2
DMRT1 21621532 ChIP-ChIP FETAL Ovary	9/132	0.0206817	0.275548	0	0	2.32973	9.03588	ACLY;EPHA7;F8;SON;TTLL4;BHLHE40;FNDC3A;DEPDC5;GART
AR 25329375 ChIP-Seq VCAP Human	74/1906	0.0207228	0.275548	0	0	1.31307	5.09015	CEP57;WDR48;STEAP4;USP38;FRMPD1;CTNND2;CHD7;SLC2A1;FMN2;CASC3;GRIK2;SLC4A3;ARHGAP5;ABCA13;PCSK5;OSBPL10;EEA1;UNC80;DOCK10;GHR;IPO8;PCLO;ADAMTSL3;GMPPA;PDK4;FAM65B;SOX6;RNF43;EPHA4;NCOA2;CD96;DSCAM;TRPC4;SEMA6D;ARAP2;ETV1;SLC5A8;XRN1;TBL1XR1;PALLD;ARHGEF3;NAA35;PLCB1;UGT2B7;NSMAF;ANKRD17;RALA;PRKDC;SEMA3A;DNAH5;PRICKLE2;ITPR2;TMPRSS2;BAZ2A;SEMA3E;MST1R;AKAP3;CAMSAP1;AP3M2;FGD4;ALS2CL;ST3GAL6;FLNB;SCAND3;GRIA4;MUC6;NEBL;FN1;DCBLD2;COL3A1;COL5A1;ZFAT;CCDC88C;LPIN1
LMO2 26923725 Chip-Seq HEMANGIOBLAST Mouse	71/1822	0.0216189	0.275548	0	0	1.31688	5.04918	USP35;UHRF1BP1L;WDR48;USP38;FRMPD1;ITSN1;CHD6;LRRC6;SNX10;FMN2;SLC4A3;CHD2;ABCA13;EEA1;PCLO;GSG2;FAM65C;DLGAP1;SOX6;VAV3;MKL2;CUBN;EPHA4;CD96;DSCAM;FNDC3A;ARID1B;SPOCD1;RNF123;TBC1D1;ZEB1;RRAGC;DPPA4;PALLD;MYH8;COL8A1;ERG;NSMAF;CRB2;NOTCH2;FBN2;STOML1;SEMA3A;PRICKLE2;TMPRSS2;IQGAP3;HSP90B1;WRN;OTOA;LARP1;NRIP1;RRS1;ST3GAL6;ASCC3;B4GALNT3;ABCA1;SVIL;FN1;EVX1;ATP2B2;CDC42BPB;OXR1;ESR1;COL5A1;ZFAT;DMXL1;FAT1;TAF4B;LPIN1;UMODL1;ENGASE
FOXA1 25329375 ChIP-Seq VCAP Human	77/2000	0.0220266	0.275548	0	0	1.30213	4.9683	TOP2A;SETD5;UHRF1BP1L;NUP107;CTNND2;RGSL1;DIXDC1;DNHD1;LAMC1;TGM1;SCRN1;ZMYM4;HYAL2;BOC;MYO18A;FAM65B;ERMAP;NCOA2;CLUL1;SLC6A19;CCDC110;DSCAM;TEX10;ARAP2;SLC6A12;TFIP11;HNF1B;IL16;IGFN1;ADAMTS20;MED24;DMTF1;SLC9A8;VDAC3;ARHGEF3;COL8A1;ROR2;FAM193A;PHLDB2;MYH7;RNF31;GUCY2D;AHNAK;STX16;ITPR2;MOSPD1;MST1R;SLC6A20;SPATA7;NAPG;FGD4;WRN;LARP1;CAND1;G3BP2;ISOC1;REPS2;RHBDL3;TSPAN1;PLXNA3;DYNC1H1;ANKRD26;SLC12A5;ATAD5;ADAM33;ATP2B4;TNRC6C;TTLL4;TAOK1;DMXL1;CCDC88C;SGSM2;FAT1;TAF4B;ALPI;RCOR3;LPIN1
KLF4 18555785 Chip-Seq ESCs Mouse	77/2000	0.0220266	0.275548	0	0	1.30213	4.9683	ZFAND2B;CHD6;CASC5;FMN2;LAMC1;ISM1;SLC4A3;UNC80;DOCK10;MFSD6;ZMYM4;GMPPA;FAM65C;NUP214;CUBN;EPHA4;NCOA2;MANBA;PTGIS;SEMA6D;SPOCD1;ELF3;SLC9A8;CHI3L1;PRKCQ;TOP1;PLCB1;ASTN1;CRB2;NOTCH2;CRP;RTEL1;IGSF3;STX16;CCDC148;RPE;FAM129A;CCDC108;SPATA3;BAZ2B;SEL1L2;STK4;CAMSAP1;PKHD1;DSEL;SLC19A3;STAT4;ATP6V1H;TRPM7;PMS1;PPP4R1L;ARFGEF1;SEC16B;CCDC19;SLC12A5;NEBL;XRCC5;MGA;FN1;ADAM33;ATP2B4;EIF2AK4;INO80;MEIS2;TMCO1;ASXL1;SELP;CENPF;COL3A1;PIKFYVE;TTLL4;CDAN1;COL5A1;MDM4;ALPI;RCOR3;CD244
FOXA1 27270436 Chip-Seq PROSTATE Human	77/2000	0.0220266	0.275548	0	0	1.30213	4.9683	TOP2A;SETD5;UHRF1BP1L;NUP107;CTNND2;RGSL1;DIXDC1;DNHD1;LAMC1;TGM1;SCRN1;ZMYM4;HYAL2;BOC;MYO18A;FAM65B;ERMAP;NCOA2;CLUL1;SLC6A19;CCDC110;DSCAM;TEX10;ARAP2;SLC6A12;TFIP11;HNF1B;IL16;IGFN1;ADAMTS20;MED24;DMTF1;SLC9A8;VDAC3;ARHGEF3;COL8A1;ROR2;FAM193A;PHLDB2;MYH7;RNF31;GUCY2D;AHNAK;STX16;ITPR2;MOSPD1;MST1R;SLC6A20;SPATA7;NAPG;FGD4;WRN;LARP1;CAND1;G3BP2;ISOC1;REPS2;RHBDL3;TSPAN1;PLXNA3;DYNC1H1;ANKRD26;SLC12A5;ATAD5;ADAM33;ATP2B4;TNRC6C;TTLL4;TAOK1;DMXL1;CCDC88C;SGSM2;FAT1;TAF4B;ALPI;RCOR3;LPIN1
NUCKS1 24931609 ChIP-Seq HEPATOCYTES Mouse	27/588	0.0251802	0.308941	0	0	1.54347	5.68259	CRP;RALA;PRKDC;ROCK2;ITSN1;SLC2A1;HTT;LAMC1;CLU;HSP90B1;NRIP1;UBTF;ME2;TGIF1;NCOA2;CAD;FN1;NME2;ARAP2;TSC1;MAPK8IP3;NCOR1;CDK4;RASA1;BHLHE40;TAF4B;ATM
CTBP1 25329375 ChIP-Seq LNCAP Human	47/1145	0.0262531	0.316028	0	0	1.38063	5.02547	SEMA5A;FBN2;RYR2;COPB2;ADAMDEC1;LRGUK;MAST4;SPIN4;CTNND2;SEMA3A;CHD7;KIAA0020;ZDHHC5;ITPR2;SEMA3E;FMN2;ARHGAP5;ADCY8;CLU;IPO8;ADAMTS3;PCLO;CHL1;ZNF407;DLGAP1;KIF21A;CSMD3;SOX6;B4GALNT3;TRPM6;GRIA4;CLASP2;ARFGEF1;EPHA4;DSCAM;NEBL;PLCL2;ARAP2;ATP2B4;HPS3;ZNF99;TSHR;NCOR1;TEP1;KCNQ3;PRKCQ;SERINC3
FOXO1 25302145 ChIP-Seq T-LYMPHOCYTE Mouse	76/2000	0.029709	0.336455	0	0	1.2821	4.50824	ROBO4;KDM5C;NUP107;CHD6;CASC5;LRRC6;RSF1;SLC4A3;CHD2;DOCK10;DOCK11;NHSL2;ZMYM4;XPO6;TRIM24;MYO18A;FAM65C;PDE8A;VAV3;KDM6B;TGIF1;NCOA2;EPHA7;SLC6A19;MANBA;ARAP2;FRS2;TSC1;CASD1;MPEG1;PARP8;SPOCD1;ZEB1;TBL1XR1;RASA1;ARHGEF3;TLR8;PRKCQ;NSMAF;NOTCH2;STOML1;AHNAK;CD163L1;BAZ2A;BAZ2B;STK4;FAM117A;GNAI2;AP3M2;CKMT2;WRN;HECTD1;ALS2CL;POLR2A;STAT4;G3BP2;HIVEP1;GSE1;CLASP2;ABCA1;CCDC19;ATAD5;MGA;PLCL2;MICAL3;ATP2B4;DNAJC13;HIPK1;IGF2R;TNRC6C;SELP;LRCH2;STAG2;CCDC88C;BCOR;LPIN1
OCT4 18555785 Chip-Seq ESCs Mouse	76/2000	0.029709	0.336455	0	0	1.2821	4.50824	ZFAND2B;CHD6;SLC2A1;CASC5;FMN2;LAMC1;ISM1;SLC4A3;UNC80;DOCK10;MFSD6;GMPPA;FAM65C;NUP214;CUBN;EPHA4;NCOA2;PTGIS;SEMA6D;TET2;TSC1;ELF3;SLC9A8;CHI3L1;PRKCQ;TOP1;PLCB1;ASTN1;CRB2;CRP;IGSF3;STX16;CCDC148;RPE;FAM129A;CCDC108;SPATA3;BAZ2B;SEL1L2;STK4;NUP160;PKHD1;DSEL;RRS1;SLC19A3;STAT4;ATP6V1H;TRPM7;PMS1;ZSWIM3;PPP4R1L;ARFGEF1;SEC16B;SEC24B;CCDC19;SLC12A5;NEBL;XRCC5;MGA;FN1;ATP2B4;EIF2AK4;INO80;MEIS2;TMCO1;ASXL1;SELP;CENPF;COL3A1;PIKFYVE;TTLL4;CDAN1;COL5A1;MDM4;RCOR3;CD244
ESRRB 18555785 Chip-Seq ESCs Mouse	76/2000	0.029709	0.336455	0	0	1.2821	4.50824	ZFAND2B;CHD6;SLC2A1;CASC5;FMN2;LAMC1;ISM1;SLC4A3;UNC80;DOCK10;MFSD6;GMPPA;FAM65C;NUP214;CUBN;EPHA4;NCOA2;PTGIS;SEMA6D;DGKZ;PIK3CA;ELF3;SLC9A8;CHI3L1;PRKCQ;TOP1;PLCB1;ASTN1;CRB2;NOTCH2;CRP;RTEL1;DDX27;STX16;RPE;FAM129A;CCDC108;SPATA3;BAZ2B;SEL1L2;STK4;CAMSAP1;NUP160;PKHD1;DSEL;RRS1;SLC19A3;STAT4;ATP6V1H;TRPM7;PMS1;PPP4R1L;ARFGEF1;SEC16B;CCDC19;SLC12A5;NEBL;XRCC5;MGA;FN1;ATP2B4;EIF2AK4;INO80;MEIS2;TMCO1;ASXL1;SELP;CENPF;COL3A1;TTLL4;CDAN1;COL5A1;MDM4;ALPI;RCOR3;CD244
CHD7 19251738 ChIP-ChIP MESCs Mouse	9/141	0.0300595	0.336455	0	0	2.16987	7.60448	NFS1;STAG2;SON;ITSN1;EVX1;THOC2;TP53BP1;SLC4A3;DEPDC5
FLI1 27457419 Chip-Seq LIVER Mouse	19/393	0.035206	0.387266	0	0	1.62328	5.43236	ARFGEF1;EPHA4;NCOA2;XRCC5;RPE;FN1;SLC4A3;UNC80;PKHD1;DOCK10;COL3A1;MFSD6;PIKFYVE;TTLL4;SLC19A3;RRS1;STAT4;ATP6V1H;PMS1
TCF4 22108803 ChIP-Seq LS180 Human	75/2000	0.0395353	0.420392	0	0	1.26215	4.07745	ROBO2;MYOM1;RYR2;UHRF1BP1L;RBM26;USP38;MAST4;CTNND2;KIAA0020;UBP1;GRIK2;PCSK5;UNC80;DOCK10;SPIC;IPO8;SCRN1;CHL1;ADAMTS9;TGIF1;NCOA2;TMPRSS11B;CCDC110;MANBA;MST4;PTGIS;TEX10;SEMA6D;ATRX;PAQR3;FRS2;IRAK3;ARID1B;PARP8;SLC5A8;SPATA16;ACOX2;KIAA1377;SLC9A8;RASA1;PKP2;VDAC3;MYH8;PRKCQ;ERG;PLCB1;UGT2B7;ARHGEF6;CRP;INTU;ROCK2;SEMA3A;SEMA3E;SLC6A20;FXR1;LARP1;GLRA3;ADAMTS19;NHS;HIVEP1;FLNB;UTP20;CSMD3;TRPM5;TRPM3;MUC6;ATP2B4;CDC42BPB;OXR1;MEIS2;COL5A1;BHLHE40;MDM4;BCOR;SLC28A3
LMO2 26923725 Chip-Seq HEMOGENIC-ENDOTHELIUM Mouse	75/2000	0.0395353	0.420392	0	0	1.26215	4.07745	WDR48;USP38;FRMPD1;WIPF2;ITSN1;STAB2;SNX10;ETFA;CHD4;FMN2;VLDLR;ABCA13;SMG5;SYNE1;EEA1;FAM198A;GHR;SCRN1;RUSC2;GSG2;FAM65C;DLGAP1;ME2;ERC2;VAV3;CUBN;FRS2;ANK2;FNDC3A;ARID1B;MED23;DYNC1LI1;RNF123;CATSPERB;RRAGC;DPPA4;TBL1XR1;PALLD;PRKCQ;MPPE1;ERG;NSMAF;ANKRD17;NOTCH2;FBN2;TNKS;TMPRSS2;IQGAP3;HSP90B1;OTOA;CAND1;NRIP1;SLC19A3;GSE1;TRPM7;SRGAP3;RHBDL3;LRRC23;UTP6;ASCC1;DENND4C;ATP2B4;INO80;CDC42BPB;ESR1;IGF2R;SELP;RSL1D1;CENPF;ARHGAP31;RFWD3;DMXL1;MYCBPAP;BCOR;ENGASE
BCL11B 21912641 ChIP-Seq STHDH STRIUM Mouse	4/43	0.0422606	0.442004	0	0	3.25296	10.2921	UHRF1BP1L;CHD6;CRYBA1;FMN2
PCGF2 27294783 Chip-Seq ESCs Mouse	23/512	0.0450888	0.463978	0	0	1.50392	4.66083	ARFGEF1;EPHA4;NCOA2;XRCC5;RPE;ZFAND2B;FN1;SPATA3;SLC4A3;UNC80;PKHD1;DOCK10;COL3A1;MFSD6;PIKFYVE;TTLL4;DSEL;GMPPA;SLC19A3;RRS1;STAT4;ATP6V1H;PMS1
VDR 22108803 ChIP-Seq LS180 Human	8/130	0.0472726	0.478729	0	0	2.08451	6.36156	SEC16B;SCN10A;MYT1L;SPIN4;ETV1;ABCA13;ADAMTS9;MUC6
GATA1 21571218 ChIP-Seq MEGAKARYOCYTES Human	94/2601	0.0504328	0.491028	0	0	1.21707	3.63554	MYOM1;RYR2;ROBO4;MYT1L;WIPF2;CTNND2;CHD6;SLC2A1;CASC5;SNX10;ETFA;CHD4;CHD2;ABCA13;CLU;SMG5;CCT6B;UNC80;DOCK10;TGM1;GHR;GMPPA;TRIM24;FAM65C;DLGAP1;ERC2;ERMAP;PDE8A;VAV3;CLUL1;SLC6A19;MINK1;SLC6A12;HAUS6;IL16;THOC2;AMPD3;HCFC2;DYNC1LI1;SCN10A;SPATA16;FNDC1;ELF3;PALLD;ARHGEF3;PRKCQ;BIRC6;MPPE1;ERG;ROR2;TOP1;PLCB1;GAS8;ARHGEF6;ANKRD17;NOTCH2;CRP;KLHL18;NBAS;TMED10;IGSF3;CD163L1;CLEC16A;HTT;SPATA3;FAM117A;FGD4;TBC1D13;FLNB;CSMD3;RHBDL3;CLASP2;MUC6;JAG2;ARFGEF1;NONO;PLCL2;MICAL3;BSDC1;MICAL2;C20ORF194;OXR1;IGF2R;DCBLD2;TNRC6C;CENPF;CLCN5;COL5A1;ZFAT;DMXL1;BHLHE40;BCOR;LPIN1;SLC28A3
FOXA1 21572438 ChIP-Seq LNCaP Human	74/2000	0.0519082	0.491028	0	0	1.2423	3.67507	TOP2A;SETD5;ADAMDEC1;UHRF1BP1L;NUP107;CTNND2;LRRK2;RGSL1;DNHD1;LAMC1;DOCK10;TGM1;DOCK11;NHSL2;ADAMTS3;HYAL2;BOC;ERMAP;CLUL1;EPHA7;CDKL5;PAQR3;SLC6A12;TFIP11;HNF1B;LRRC37B;MID2;TBC1D1;MED24;NCOR1;DMTF1;SLC9A8;ARHGEF3;TLR8;NAA35;ROR2;UGT2B7;NSMAF;RNF31;GUCY2D;AMIGO3;REP15;USP10;MOSPD1;SLC6A20;NAPG;FXR1;LARP1;UBN2;CMYA5;REPS2;NCKAP1L;TP53BP1;HMGXB3;SCAND3;TRPM3;PLXNA3;DYNC1H1;ANKRD26;SEC24B;SLC12A5;MOG;BSDC1;KLHL4;MCC;TAOK1;DMXL2;CCDC88C;FAT1;ALPI;ASB4;RCOR3;ZNF410;KIAA0947
E2F1 18555785 Chip-Seq ESCs Mouse	74/2000	0.0519082	0.491028	0	0	1.2423	3.67507	LRGUK;CHD6;CASC5;FMN2;LAMC1;ISM1;SLC4A3;TTC28;UNC80;DOCK10;MFSD6;FAM65C;NUP214;VAV3;CUBN;EPHA4;NCOA2;MANBA;PTGIS;TRPC4;SEMA6D;TET2;ELF3;CHI3L1;PRKCQ;TOP1;PLCB1;ASTN1;CRB2;NOTCH2;CRP;IGSF3;STX16;CCDC148;RPE;FAM129A;SPATA3;BAZ2B;STK4;CAMSAP1;NUP160;PKHD1;ACVR1C;DSEL;RRS1;SLC19A3;STAT4;ATP6V1H;TRPM7;PMS1;PPP4R1L;ARFGEF1;SEC16B;CCDC19;NEBL;XRCC5;MGA;FN1;ATP2B4;EIF2AK4;INO80;MEIS2;TMCO1;ASXL1;SELP;CENPF;COL3A1;PIKFYVE;TTLL4;CDAN1;COL5A1;MDM4;RCOR3;CD244
P300 18555785 Chip-Seq ESCs Mouse	74/2000	0.0519082	0.491028	0	0	1.2423	3.67507	CHD6;CASC5;FMN2;LAMC1;ISM1;SLC4A3;UNC80;DOCK10;MFSD6;GMPPA;FAM65C;CUBN;EPHA4;NCOA2;MANBA;SEMA6D;TET2;ANK2;AMPD3;SPATA16;ELF3;SLC9A8;CHI3L1;PRKCQ;TOP1;PLCB1;ASTN1;CRB2;NOTCH2;CRP;DDX27;STX16;RPE;FAM129A;CCDC108;SPATA3;BAZ2B;SEL1L2;PKHD1;ACVR1C;DSEL;RRS1;SLC19A3;STAT4;ATP6V1H;TRPM7;PMS1;PPP4R1L;ABCA1;ARFGEF1;SEC16B;CCDC19;SLC12A5;NEBL;XRCC5;MGA;FN1;ATP2B4;EIF2AK4;INO80;MEIS2;TMCO1;ASXL1;SELP;CENPF;COL3A1;PIKFYVE;TTLL4;CDAN1;COL5A1;MDM4;ALPI;RCOR3;CD244
SMAD3 21741376 ChIP-Seq EPCs Human	61/1613	0.0523353	0.491028	0	0	1.26754	3.73935	SEMA5A;DOCK3;RBM26;KIAA0020;CHD6;VLDLR;ISM1;SLC4A3;SYNE1;CCT6B;NFRKB;LZTS1;CUBN;EPHA4;EPHA7;DSCAM;ARAP2;EML1;ARID1B;ZNF90;EXOC4;CHI3L1;PRKCQ;ERG;PLCB1;MXRA5;FBN2;NBAS;PTGER2;DNAH5;NLRC5;PRICKLE2;CLEC16A;HTT;SEMA3E;PKHD1;FGD4;LARP1;NRIP1;REPS2;FLNB;SRGAP3;ABCA1;UTP6;SLC10A7;NEBL;NONO;ATP2B4;MICAL2;KLHL4;TSHR;TNRC6C;COL3A1;TTLL5;TTLL4;CCDC88C;BHLHE40;TAF4B;KIAA0947;SLC28A3;R3HDM2
CDX2 19796622 ChIP-Seq MESCs Mouse	16/334	0.0537062	0.496588	0	0	1.60434	4.69146	VAV3;FBN2;TMPRSS2;HTT;ADCY8;EPX;ESR1;ADAMTS3;SCRN1;CLMN;VDAC3;ERG;SOX6;ERC2;TRPM6;B4GALNT2
OLIG2 23332759 ChIP-Seq OLIGODENDROCYTES Mouse	75/2040	0.0566135	0.50892	0	0	1.23362	3.54236	SEMA5A;ROBO2;SETD5;LRRK1;CHD6;GRIK2;VLDLR;SLC4A3;ARHGAP5;PPP1R9A;ABCA13;EEA1;GHR;HERC2;PPP2R1B;UBTF;PDK4;TRIM24;DIP2C;SOX6;LZTS1;ROS1;ADAMTS9;TGIF1;CUBN;EPHA4;NCOA2;EPHA7;MANBA;DSCAM;SEMA6D;PAQR3;ARAP2;FRS2;IL16;ETV1;FNDC3A;GABRG3;MID2;SCN10A;ZEB1;TBL1XR1;RASA1;ARHGEF3;PLCB1;CRB2;NOTCH2;FBN2;TMED10;MAOB;RPE;SEMA3A;FAM129A;SEMA3E;NRF1;NUP160;CKMT2;FGD4;UBN2;RRS1;FLNB;TRPM3;XRCC5;DCLK3;MICAL2;OXR1;MEIS2;TSHR;DCBLD2;CENPF;STAG2;ZFAT;TUBGCP5;NCAPD3;BCOR
SMAD4 21741376 ChIP-Seq HESCs Human	98/2738	0.0566353	0.50892	0	0	1.20471	3.45888	SEMA5A;KIAA0020;CCT6B;PPP2R1B;RUSC2;DHX57;DIP2C;LZTS1;ROS1;PCDHAC2;CUBN;EPHA4;ENTPD4;SEMA6D;FRS2;ANK2;HNF1B;EML1;SUPT7L;DMTF1;COL8A1;PRKCQ;ERG;ROR2;PHLDB2;MXRA5;FBN2;INTU;CLEC16A;HTATSF1;SLC6A20;CDKN2AIP;NUP160;ADAMTS18;DSEL;TRPM7;SRGAP3;B4GALNT3;MAP9;JAG2;CCDC19;PDHA1;NEBL;FN1;MICAL3;MICAL2;MCC;ESR1;BHLHE40;SERINC3;LRCH3;MYOM1;DOCK3;LRRK1;FMN2;CHD2;PCSK5;SYNE1;TTC28;EEA1;CHL1;XPO6;BOC;ADAMTS8;MKL2;TMPRSS11B;MANBA;ARAP2;ARID1B;ITGAD;PALLD;ARHGEF3;CHI3L1;NBAS;GUCY2D;AHNAK;SEMA3A;LAMA3;PRICKLE2;SEMA3E;FGD4;CLMN;NRIP1;STAT4;NHS;REPS2;FLNB;GC;PMS1;ZSWIM3;DYNC1H1;ATP2B4;CDC42BPB;DCBLD2;TMCO1;TTLL5;LPIN1;SLC28A3
LMO2 26923725 Chip-Seq MACROPHAGESS Mouse	21/473	0.0592709	0.518679	0	0	1.48344	4.19165	ABCA1;SETD5;RALA;USP38;WIPF2;ITSN1;DCLK3;FRS2;HNF1B;OXR1;SMG5;IGF2R;FAM198A;SPOCD1;SELP;SPIC;ARHGAP31;GSE1;DLGAP1;FAM65B;SOX6
SPI1 23127762 ChIP-Seq K562 Human	53/1389	0.0593472	0.518679	0	0	1.27639	3.60497	MYOM1;RYR2;FRMPD1;SLC2A1;SNX10;BRCA2;TTC28;DOCK11;KIAA1549;ADAMTS3;MYO18A;DLGAP1;DIP2C;SOX6;NUP214;OFD1;KDM6B;MKL2;MANBA;TMOD2;AMPD3;DGKZ;F8;PRKCQ;TOP1;NSMAF;ARHGEF6;ANKRD17;NOTCH2;USP10;FAM129A;ITPR2;BAZ2B;SEL1L2;STK4;GNAI2;FGD5;HECTD1;FAM120A;NCKAP1L;CSMD2;TRPM3;MGA;ATP2B2;MEIS2;IGF2R;TMCO1;FAM90A1;ASXL1;RSL1D1;NBR1;QRICH2;LPIN1
PCGF2 27294783 Chip-Seq NPCs Mouse	20/451	0.0650591	0.535228	0	0	1.48078	4.04617	EPHA4;XRCC5;RPE;FN1;ATP2B4;CCDC108;SPATA3;SLC4A3;UNC80;DOCK10;COL3A1;MFSD6;PIKFYVE;TTLL4;DSEL;GMPPA;SLC19A3;STAT4;MDM4;PMS1
TP63 23658742 ChIP-Seq EP156T Human	127/3652	0.065121	0.535228	0	0	1.1734	3.20515	CTNND2;ISM1;SLC4A3;DOCK10;KIF21A;LZTS1;RGS9;PCDHAC2;NUP214;CD96;SLC6A19;DSCAM;ENTPD4;SEMA6D;PAQR3;SPINK5;TMOD2;SLC6A12;ANK2;TSC1;FNDC3A;EML1;MAPK8IP3;MPEG1;DYNC1LI1;TBL1XR1;SLC9A8;PKP2;PRKCQ;ERG;ROR2;MXRA5;NOTCH2;FBN2;TMED10;INTU;PRKDC;GLIS3;ADAMTS19;ATP6V1H;ST3GAL6;TRPM7;SRGAP3;B4GALNT2;SEC16B;SLC10A7;FN1;DCLK3;TBCD;MICAL2;EVX1;INO80;IGF2R;CDAN1;COL5A1;ZFAT;GOLGB1;WNK2;BHLHE40;FAT1;MDM4;MYCBPAP;ATM;ANKRD18A;MAST4;LRRK1;CHD7;STAB2;SLC2A1;SNX10;RSF1;GRIK2;ARHGAP5;GLI1;PCSK5;EEA1;UNC80;ADAMTS3;BOC;DLGAP1;ADAMTS8;SLFN12L;VAV3;TGIF1;NCOA2;MANBA;TRPC4;TEX10;MINK1;ETV1;ARID1B;ADAMTS20;NCOR1;ZEB1;PALLD;RASA1;TOP1;UGT2B7;STOML1;AHNAK;USP10;SEMA3A;LAMA3;FAM129A;PRICKLE2;SEMA3E;ADCY8;CKMT2;STAT4;NHS;ASCC3;CLASP2;MUC6;ARFGEF1;ASCC1;MGA;ATP2B4;C20ORF194;TBX4;DCBLD2;ASXL1;MFAP5;TNRC6C;RSL1D1;PIKFYVE;SLC28A3;UMODL1
KLF5 25053715 ChIP-Seq YYC3 Human	73/2000	0.0672426	0.535228	0	0	1.22254	3.30018	ROBO2;STEAP4;RBM26;CTNND2;LRRK1;CHD7;SLC2A1;UBP1;ISM1;ARHGAP5;CHD2;ABCA13;PCSK5;SYNE1;EEA1;DOCK10;ADAMTS3;ZNF407;BOC;PDK4;FAM65C;KDM6B;SUPT16H;SLC6A19;SPINK5;NME2;ADAMTS20;IMPACT;SPATA16;PIK3CA;ELF3;TEP1;PALLD;SLC9A8;SLC27A4;AHNAK;IGSF3;ROCK2;STX16;USP10;SLC22A2;DNAH5;MVP;LAMA3;FAM129A;PRICKLE2;CLEC16A;SEL1L2;IQGAP3;CAMSAP1;FXR1;LARP1;ADAMTS19;HIVEP1;ST3GAL6;FLNB;CLASP2;DYNC1H1;SVIL;PLCL2;FN1;ATP2B4;MICAL2;PXDNL;ATP2B2;CDC42BPB;OXR1;TTLL5;DMXL2;BHLHE40;BCOR;LRCH3;SLC28A3
CMYC 18555785 Chip-Seq ESCs Mouse	73/2000	0.0672426	0.535228	0	0	1.22254	3.30018	ZFAND2B;CHD6;SLC2A1;FMN2;LAMC1;ISM1;SLC4A3;UNC80;DOCK10;MFSD6;FAM65C;NUP214;CUBN;EPHA4;NCOA2;MANBA;PTGIS;SEMA6D;TET2;ANK2;ELF3;TBL1XR1;CHI3L1;PRKCQ;TOP1;PLCB1;ASTN1;CRB2;CRP;IGSF3;STX16;CCDC148;RPE;FAM129A;SPATA3;SEL1L2;STK4;CAMSAP1;NUP160;PKHD1;ACVR1C;DSEL;RRS1;SLC19A3;STAT4;ATP6V1H;TRPM7;PMS1;PPP4R1L;ARFGEF1;SEC16B;SEC24B;CCDC19;NEBL;XRCC5;MGA;FN1;ATP2B4;EIF2AK4;INO80;MEIS2;TMCO1;ASXL1;SELP;CENPF;COL3A1;PIKFYVE;TTLL4;CDAN1;COL5A1;MDM4;RCOR3;CD244
SUZ12 18555785 Chip-Seq ESCs Mouse	73/2000	0.0672426	0.535228	0	0	1.22254	3.30018	ZFAND2B;CHD6;CASC5;FMN2;LAMC1;ISM1;SLC4A3;UNC80;DOCK10;MFSD6;GMPPA;VAV3;CUBN;EPHA4;NCOA2;MANBA;PTGIS;SEMA6D;TET2;ELF3;TBL1XR1;CHI3L1;PRKCQ;TOP1;PLCB1;ASTN1;CRB2;CRP;IGSF3;STX16;RPE;FAM129A;SPATA3;BAZ2B;SEL1L2;STK4;CAMSAP1;NUP160;PKHD1;ACVR1C;DSEL;RRS1;SLC19A3;STAT4;ATP6V1H;TRPM7;PMS1;PPP4R1L;ARFGEF1;SEC16B;CCDC19;NEBL;XRCC5;MGA;FN1;ADAM33;ATP2B4;EIF2AK4;INO80;MEIS2;TMCO1;ASXL1;SELP;CENPF;COL3A1;PIKFYVE;TTLL4;CDAN1;COL5A1;MDM4;ALPI;RCOR3;CD244
SMAD2/3 21741376 ChIP-Seq EPCs Human	73/2000	0.0672426	0.535228	0	0	1.22254	3.30018	SEMA5A;MYOM1;DOCK3;RBM26;MAST4;RGSL1;KIAA0020;CHD6;SLC4A3;SYNE1;EEA1;XPO6;DIP2C;NFRKB;LZTS1;CUBN;EPHA4;EPHA7;DSCAM;ARAP2;ANK2;ZNF99;EML1;GABRG3;ARID1B;RRAGC;ARHGEF3;CHI3L1;PRKCQ;PLCB1;MXRA5;LNP1;FBN2;NBAS;INTU;PTGER2;NLRC5;PRICKLE2;CLEC16A;TMPRSS2;SEMA3E;ADCY8;SEL1L2;FGD4;HECTD1;ACVR1C;CAND1;NRIP1;NHS;REPS2;ATP6V1H;FLNB;ABCA1;SEC16B;DYNC1H1;SLC10A7;NEBL;NONO;ATP2B4;MICAL2;MEIS2;DCDC1;TNRC6C;COL3A1;TTLL5;ARHGAP31;TTLL4;BHLHE40;TAF4B;LPIN1;KIAA0947;SLC28A3;R3HDM2
OCT1 27270436 Chip-Seq PROSTATE Human	73/2000	0.0672426	0.535228	0	0	1.22254	3.30018	LRGUK;ROBO4;CHD7;STAB2;UBP1;LRRC6;SNX10;RSF1;OSBPL10;CCT6B;TTC28;ADAMTS3;SCRN1;ADAMTSL3;MYO18A;FAM65B;ADAMTS9;RBM6;NUP214;TGIF1;PTGIS;DSCAM;TRPC4;PAQR3;TET2;FRS2;ANK2;IL16;AMPD3;IGFN1;LRRC37B;SPOCD1;EML5;RRAGC;TEP1;SLC9A8;ARHGEF3;COL6A6;MPPE1;ERG;MYH7;ANKRD17;FBN2;NBAS;RALA;AHNAK;DNAH5;PRICKLE2;TMPRSS2;FAM117A;FXR1;ACAN;LARP1;HECTD1;KIAA1407;GRIA4;MUC6;ATAD5;DENND4C;ADAM33;TDRD9;ATP2B4;BSDC1;TBX4;ESR1;DIAPH1;COL5A1;TAOK1;SGSM2;BHLHE40;ANKRD18A;ZNF654;R3HDM2
MEIS1 26923725 Chip-Seq HEMOGENIC-ENDOTHELIUM Mouse	46/1196	0.0679522	0.535228	0	0	1.28423	3.45322	CRB2;RYR2;TMED10;CTNND2;CHD6;HTT;ITPR2;BAZ2A;ETFA;SLC4A3;CHD2;CDKN2AIP;STK31;UNC80;LARP1;PPP2R1B;NRIP1;FAM65C;GSE1;NCKAP1L;DLGAP1;SRGAP3;TRPM3;TGIF1;CUBN;DSCAM;ASCC1;SEMA6D;TMOD2;DENND4C;FN1;HEXDC;OXR1;MAPK8IP3;MEIS2;TBC1D1;TTLL5;CATSPERB;COL5A1;ZFAT;FAT1;VDAC3;MYCBPAP;BIRC6;ERG;BCOR
SUZ12 27294783 Chip-Seq NPCs Mouse	35/880	0.0713595	0.551247	0	0	1.32637	3.50166	CRP;RPE;ZFAND2B;FAM129A;CCDC108;SPATA3;FMN2;LAMC1;SLC4A3;UNC80;PKHD1;DOCK10;MFSD6;DSEL;GMPPA;RRS1;SLC19A3;STAT4;ATP6V1H;PMS1;ARFGEF1;SEC16B;EPHA4;NCOA2;XRCC5;FN1;ATP2B4;COL3A1;PIKFYVE;TTLL4;ELF3;CHI3L1;MDM4;ALPI;ASTN1
PPARG 20176806 ChIP-Seq MACROPHAGES Mouse	53/1408	0.071714	0.551247	0	0	1.25717	3.31273	DOCK3;USP38;MAST4;CTNND2;ITSN1;LRRK1;SNX10;ETFA;BRCA1;CHD2;EEA1;DOCK10;SPIC;SART3;MYO18A;DLGAP1;SOX6;VAV3;MKL2;TGIF1;PTGIS;DSCAM;TET2;ANK2;IQCC;AMPD3;DGKZ;ARID1B;KIF27;MPEG1;RNF123;TBC1D1;TBL1XR1;COL4A6;INTU;ROCK2;RPE;FAM129A;CLEC16A;BAZ2A;FGD4;RGAG1;HIVEP1;ABCA1;SVIL;MGA;EIF2AK4;ZFAT;DMXL2;BHLHE40;ASB4;CD244;SLC28A3
AUTS2 25519132 ChIP-Seq 293T-REX Human	39/1000	0.0748191	0.564866	0	0	1.30041	3.37155	CRP;FBN2;USP35;LRGUK;TMPRSS7;USP10;ZNF292;DNHD1;CRYBA1;BAZ2B;NRF1;BRCA2;GHR;OTOA;SCRN1;OR11H6;PCDHA4;TRPM6;MKL2;NCOA2;SLC10A7;ATAD5;MICAL2;HCFC2;MCC;HEXDC;MPEG1;SUPT7L;FAM90A1;SELP;TAF6L;DIAPH1;NBR1;PRKCQ;BIRC6;ATM;ALDOB;ARHGEF6;MYH7
TAL1 26923725 Chip-Seq HEMANGIOBLAST Mouse	53/1413	0.0752564	0.564866	0	0	1.2522	3.23926	UHRF1BP1L;WDR48;USP38;FRMPD1;LRRK1;LRRC6;SNX10;FMN2;SLC4A3;CHD2;ABCA13;EEA1;GSG2;TRIM24;FAM65C;DLGAP1;ERC2;SOX6;VAV3;MKL2;CUBN;EPHA4;DSCAM;FNDC3A;ARID1B;RNF123;ZEB1;RRAGC;DPPA4;PALLD;NSMAF;CRB2;NOTCH2;STOML1;ADCY8;IQGAP3;WRN;OTOA;LARP1;NRIP1;ST3GAL6;GC;B4GALNT3;ABCA1;SVIL;CDC42BPB;KLHL4;ESR1;ARHGAP31;COL5A1;TAF4B;LPIN1;ENGASE
PRDM16 22522345 ChIP-ChIP PALATE MESENCHYMAL Mouse	7/122	0.0820498	0.600016	0	0	1.93248	4.83204	ROBO2;ASXL1;RTEL1;TMED10;CCDC148;MYCBPAP;HSP90B1
VDR 24787735 ChIP-Seq THP-1 Human	32/805	0.0822556	0.600016	0	0	1.32393	3.30707	ROBO2;ADAMDEC1;USP10;CHD7;SLC2A1;HTT;VLDLR;ADCY8;CHD2;PKHD1;RUSC2;CLMN;NRIP1;HIVEP1;OTOF;FLNB;LZTS1;ROS1;ABCA1;SLC6A19;ASCC1;MICAL2;ARID1B;IGF2R;RRAGC;TBL1XR1;ZFAT;DMXL2;BHLHE40;KCNQ3;PRKCQ;TOP1
PRDM14 20953172 ChIP-Seq ESCs Human	63/1723	0.0827609	0.600016	0	0	1.22093	3.04232	RBM26;MYT1L;CHD7;APEH;TTC28;FAM198A;ADAMTSL3;XPO6;TRIM24;SOX6;LZTS1;RGS9;VAV3;CUBN;DSCAM;PAQR3;ARAP2;FRS2;ETV1;FNDC3A;EML1;ARID1B;SLC5A8;ELF3;KIAA1377;TBL1XR1;PALLD;SLC9A8;RASA1;EXOC4;ARHGEF3;COL8A1;PRKCQ;PLCB1;NOTCH2;INTU;PTGER2;CLEC16A;ITPR2;TMPRSS2;NUP160;FGD5;ADAMTS19;DSEL;RRS1;FLNB;TRPM3;JAG2;FANCI;UTP6;CD163;NEBL;AHNAK2;PLCL2;DCLK3;MICAL2;ATP2B2;MEIS2;IGF2R;DIAPH1;FAT1;QRICH2;LPIN1
NMYC 18555785 Chip-Seq ESCs Mouse	72/2000	0.0859453	0.616102	0	0	1.20288	2.95191	ZFAND2B;CHD6;SLC2A1;CASC5;FMN2;LAMC1;ISM1;SLC4A3;UNC80;DOCK10;MFSD6;GMPPA;NUP214;CUBN;EPHA4;NCOA2;PTGIS;SEMA6D;TET2;SPATA16;ELF3;SLC9A8;CHI3L1;PRKCQ;TOP1;PLCB1;ASTN1;NSMAF;CRP;DDX27;IGSF3;CCDC148;RPE;FAM129A;CCDC108;SPATA3;BAZ2B;SEL1L2;STK4;NUP160;PKHD1;DSEL;RRS1;SLC19A3;STAT4;ATP6V1H;TRPM7;PMS1;PPP4R1L;ARFGEF1;SEC16B;CCDC19;NEBL;XRCC5;MGA;FN1;ATP2B4;EIF2AK4;INO80;TMCO1;ASXL1;SELP;CENPF;COL3A1;PIKFYVE;TTLL4;CDAN1;COL5A1;MDM4;ALPI;RCOR3;CD244
WT1 19549856 ChIP-ChIP CCG9911 Human	10/199	0.0873324	0.619009	0	0	1.68165	4.09991	FXR1;ROBO2;NOTCH2;CENPF;LRCH2;CLCN5;NEBL;ITSN1;ATP2B4;MPPE1
SMAD3 21741376 ChIP-Seq HESCs Human	54/1460	0.0882913	0.619009	0	0	1.23313	2.99296	SEMA5A;KIAA0020;FMN2;VLDLR;SYNE1;CCT6B;EEA1;ADAMTS8;LZTS1;PDE8A;CUBN;EPHA4;MANBA;ENTPD4;SEMA6D;ARAP2;ANK2;HNF1B;ARID1B;SUPT7L;DMTF1;PALLD;CHI3L1;PRKCQ;ROR2;PLCB1;MXRA5;FBN2;NBAS;AHNAK;LAMA3;PRICKLE2;CLEC16A;HTT;SEMA3E;SLC6A20;CDKN2AIP;FGD4;LARP1;NRIP1;STAT4;REPS2;FLNB;TRPM7;PMS1;PDHA1;NEBL;FN1;MICAL2;KLHL4;MCC;BHLHE40;SERINC3;SLC28A3
TCF7L2 21901280 ChIP-Seq H4IIE Rat	39/1023	0.0962097	0.667193	0	0	1.26843	2.96968	CD163L1;TNKS;ZNF292;LRRK1;FAM129A;PRICKLE2;SPATA3;SEMA3E;LAMC1;CHD2;CCT6B;G3BP2;PDK4;HIVEP1;DLGAP1;FAM65B;DIP2C;GC;SOX6;ROS1;PDE8A;TRIM23;RNF43;TMPRSS11B;CCDC19;DCLK3;SLC6A12;HNF1B;ATP2B2;MCC;TMCO1;ZFAT;BHLHE40;EXOC4;CCDC42;ATM;PLCB1;LPIN1;GART
NFE2 27457419 Chip-Seq LIVER Mouse	37/972	0.104607	0.711345	0	0	1.26542	2.85674	CRP;RPE;ZFAND2B;FAM129A;CCDC108;SPATA3;FMN2;LAMC1;SLC4A3;UNC80;PKHD1;DOCK10;MFSD6;DSEL;GMPPA;RRS1;SLC19A3;STAT4;ATP6V1H;PMS1;ARFGEF1;SEC16B;EPHA4;NCOA2;XRCC5;FN1;ATP2B4;CENPF;COL3A1;PIKFYVE;TTLL4;ELF3;CHI3L1;MDM4;ALPI;CD244;ASTN1
SCL 21571218 ChIP-Seq MEGAKARYOCYTES Human	64/1784	0.10633	0.711345	0	0	1.19516	2.67861	DOCK3;WIPF2;CTNND2;LRRK1;CHD6;SLC2A1;APEH;ABCA13;UNC80;DOCK10;FAM198A;WDR93;GMPPA;DLGAP1;ME2;DIP2C;ADAMTS8;RGS9;NUP214;MKL2;CUBN;RNF43;TEX10;SLC6A12;THOC2;GABRG3;MAPK8IP3;SPOCD1;TBC1D1;SLC5A8;PRKCQ;MPPE1;TOP1;FAM193A;IGSF3;CLEC16A;HTT;ITPR2;NRF1;STK4;GNAI2;FGD4;HECTD1;ALS2CL;TRPM7;HMGXB3;CSMD2;TRPM5;TRPM3;JAG2;DYNC1H1;TBCD;ATP2B2;IGF2R;CLCN5;ZFAT;WNK2;NBR1;BHLHE40;TAF4B;BCOR;LPIN1;UMODL1;R3HDM2
POU3F1 26484290 ChIP-Seq ESCss Mouse	71/2000	0.108389	0.711345	0	0	1.1833	2.62933	ROBO2;SETD5;ADAMDEC1;WIPF2;CHD7;LRRC6;FMN2;ZFAND1;LAMC1;ISM1;CHD2;CLU;PCSK5;GHR;ZMYM4;ADAMTS8;ERC2;PDE8A;TRIM60;KDM6B;MKL2;EPHA4;EPHA7;ANK2;TSC1;EML1;EML5;DNAJC7;ELF3;TBL1XR1;PKP2;BIRC6;ERG;PLCB1;CRB2;RNF31;INTU;GLS2;STX16;CCDC148;USP10;RPE;PRICKLE2;TMPRSS2;BAZ2A;GNAI2;AP3M2;POLR2A;DSEL;RRS1;G3BP2;GSE1;ATP6V1H;JAG2;DENND4C;BSDC1;HIPK1;MCC;ESR1;MEIS2;DCBLD2;SON;ZFAT;GOLGB1;NBR1;FAT1;ASB4;RCOR3;LPIN1;CD244;ENGASE
STAT3 18555785 Chip-Seq ESCs Mouse	71/2000	0.108389	0.711345	0	0	1.1833	2.62933	CHD6;SLC2A1;CASC5;FMN2;LAMC1;ISM1;SLC4A3;UNC80;DOCK10;MFSD6;GMPPA;FAM65C;NUP214;VAV3;CUBN;EPHA4;NCOA2;PTGIS;TEX10;SEMA6D;TET2;ELF3;SLC9A8;CHI3L1;PRKCQ;TOP1;PLCB1;ASTN1;CRB2;CRP;STX16;CCDC148;RPE;FAM129A;CCDC108;SPATA3;BAZ2B;STK4;CAMSAP1;PKHD1;DSEL;RRS1;SLC19A3;STAT4;ATP6V1H;TRPM7;PMS1;PPP4R1L;ARFGEF1;SEC16B;CCDC19;XRCC5;MGA;FN1;ATP2B4;HPS3;INO80;MEIS2;TMCO1;ASXL1;SELP;CENPF;COL3A1;PIKFYVE;TTLL4;CDAN1;COL5A1;MDM4;ALPI;RCOR3;CD244
CDX2 21402776 ChIP-Seq INTESTINAL-VILLUS Mouse	71/2000	0.108389	0.711345	0	0	1.1833	2.62933	UHRF1BP1L;NUP107;MYT1L;ZFAND2B;STAB2;FMN2;GRIK2;LAMC1;SLC4A3;ABCA13;SYNE1;EEA1;UNC80;DOCK10;SPIC;MFSD6;GMPPA;MYO18A;ROS1;KDM6B;EPHA4;NCOA2;FRS2;HNF1B;ETV1;HCFC2;MED23;SLC5A8;NCOR1;ELF3;CHI3L1;ASTN1;CRP;ROCK2;RPE;FAM129A;CCDC108;BAZ2A;SPATA3;PKHD1;LARP1;CAND1;DSEL;RRS1;SLC19A3;STAT4;ATP6V1H;UTP20;ASCC3;B4GALNT2;PMS1;ARFGEF1;SEC16B;CCDC19;XRCC5;FN1;ATP2B4;ESR1;TMCO1;TNRC6C;SELP;CENPF;COL3A1;PIKFYVE;TTLL4;CCDC88C;MDM4;ALPI;RCOR3;CD244;R3HDM2
HOXA2 22223247 ChIP-Seq E11.5 EMBRYO Mouse	3/38	0.110381	0.711345	0	0	2.71466	5.98261	PLEKHH2;CHL1;ASB4
STAT3 22323479 ChIP-Seq MACROPHAGE Mouse	3/38	0.110381	0.711345	0	0	2.71466	5.98261	NBAS;DSEL;DIP2C
TCF3/E2A 22897851 ChIP-Seq JUKARTE6-1 Human	69/1946	0.11426	0.728977	0	0	1.181	2.56192	ROBO2;LRGUK;MAST4;SPIN4;CHD7;FMN2;GRIK2;ISM1;SYNE1;TTC28;EEA1;CHL1;ZMYM4;GSG2;TRIM24;ME2;LZTS1;SLFN12L;VAV3;EPHA7;SLC6A19;DSCAM;SEMA6D;ARAP2;HNF1B;AMPD3;GABRG3;DGKZ;ADAMTS20;SPOCD1;ZEB1;ELF3;KIAA1377;EXOC4;ARHGEF3;PRKCQ;PLCB1;INTU;SEMA3A;PTGER2;CLEC16A;ITPR2;ADCY8;SPATA7;FGD4;FGD5;ACVR1C;CAND1;ADAMTS19;UBN2;DSEL;CMYA5;RRS1;FLNB;CSMD3;RHBDL3;B4GALNT3;TRPM3;JAG2;PLCL2;FN1;DCLK3;PXDNL;TMCO1;DIAPH1;FAT1;BCOR;KIAA0947;SLC28A3
CIITA 25753668 ChIP-Seq RAJI Human	19/459	0.116424	0.73543	0	0	1.375	2.95695	UHRF1BP1L;TMED10;FBXL19;ATRX;CHD6;CASC5;INO80;NRF1;CASD1;ASXL1;PSMC5;IPO8;DMTF1;DNAJC7;KIAA1377;UBN2;XPO6;DLGAP1;GART
PPARG 20887899 ChIP-Seq 3T3-L1 Mouse	121/3565	0.118992	0.740155	0	0	1.1361	2.41843	SEMA5A;UHRF1BP1L;NUP107;MYT1L;ITSN1;DIXDC1;UBP1;CCT6B;HERC2;PPP2R1B;RUSC2;PDK4;TRIM24;KIF21A;PCDHAC2;NUP214;SEMA6D;PAQR3;TSC1;FNDC3A;GABRG3;SPOCD1;DYNC1LI1;TBL1XR1;ROR2;SIK2;ANKRD17;FBN2;TMED10;TNKS;SLC22A2;COPB1;CFI;GLIS3;CLEC16A;NRF1;LARP1;HIVEP1;TBC1D13;GSE1;ATP6V1H;SRGAP3;B4GALNT3;TRPM3;SEC16B;ACE;MICAL3;TBCD;BSDC1;EVX1;SON;COL5A1;BHLHE40;SERINC3;LRCH3;SETD5;KDM5C;MAST4;PHF23;LRRK2;LRRK1;SLC2A1;SNX10;ETFA;ARHGAP5;PPP1R9A;SMG5;OSBPL10;SYNE1;EEA1;HYAL2;BOC;ADAMTS8;ERC2;MKL2;TGIF1;PTGIS;MINK1;TFIP11;HEXDC;ARID1B;TBC1D1;PIK3CA;PALLD;EXOC4;BIRC6;SMCR8;TOP1;PLCB1;GART;ZP2;NBAS;PLEKHH2;AHNAK;GLS2;ROCK2;STX16;SEMA3A;NLRC5;TMPRSS2;ADCY8;FAM117A;CAND1;FAM120A;NRIP1;STAT4;ZSWIM3;CLASP2;SVIL;UTP6;SEC24B;CDC42BPB;MEIS2;ASXL1;COL3A1;PSMC5;TTLL5;PIKFYVE;NBR1;BCOR;LPIN1
VDR 23401126 ChIP-Seq LCL-AND-THP1 Human	11/239	0.119492	0.740155	0	0	1.53282	3.25648	PKHD1;AP3M2;RALA;CHL1;CLMN;GOLGB1;NLRC5;OTOF;HTT;DLGAP1;ISM1
POU5F1 18347094 ChIP-ChIP MESCs Mouse	74/2109	0.122398	0.748808	0	0	1.16842	2.45424	SETD5;PHF23;ITSN1;CHD7;CASC3;BRCA1;ARHGAP5;GLI1;CHD2;PPP1R9A;SPIC;RUSC2;GSG2;UBTF;TRIM24;MYO18A;DLGAP1;KIF21A;SOX6;NFRKB;PDE8A;VAV3;EPHA4;EPHA7;SEMA6D;FRS2;ANK2;ETV1;IQCC;FNDC3A;DGKZ;SUPT7L;DYNC1LI1;TBC1D1;DPPA4;TBL1XR1;SLC9A8;COL4A6;PRKCQ;ASTN1;NSMAF;ROCK2;STX16;RPE;SEMA3E;NRF1;SEL1L2;CKMT2;FGD4;FGD5;POLR2A;NRIP1;SLC19A3;STAT4;HIVEP1;TBC1D13;GSE1;TRPM7;SRGAP3;GRIA4;MOG;FN1;TBCD;EVX1;MCC;TBX4;ASXL1;TNRC6C;PSMC5;TTLL4;STAG2;DMXL1;NBR1;ASB4
NANOG 21062744 ChIP-ChIP HESCs Human	32/840	0.123236	0.748808	0	0	1.2642	2.64679	FBN2;SETD5;PHF23;RPE;ATN1;DIXDC1;BAZ2A;SNX10;BRCA1;VLDLR;AKAP3;SLC25A27;SPIC;SLC19A3;STAT4;TBC1D13;TRPM7;B4GALNT2;LRRC23;PDHA1;FBXL19;FRS2;EVX1;DGKZ;MEIS2;PSMC5;TTLL5;MED24;TBL1XR1;NBR1;SMCR8;LPIN1
CRX 20693478 ChIP-Seq ADULT RETINA Mouse	26/668	0.128874	0.773984	0	0	1.29099	2.64514	CEP57;CRP;FBN2;KLHL18;KDM5C;ACY1;PHF23;CTNND2;MST1R;APEH;IQGAP3;SCRN1;POLR2A;HMGXB3;PDE8A;PCDHAC2;OFD1;KDM6B;WDR17;RNF43;CDKL5;MCC;TBX4;TMCO1;RNF123;DEPDC5
CTBP2 25329375 ChIP-Seq LNCAP Human	39/1053	0.129806	0.773984	0	0	1.2289	2.50905	SEMA5A;FBN2;INTU;SPIN4;DNAH5;STAB2;CHD6;LRRC6;GRIK2;ADCY8;PCLO;ADAMTS19;CHL1;DSEL;PDK4;DLGAP1;CSMD2;SOX6;LZTS1;KIAA1407;GRIA4;VAV3;CD163;DSCAM;PLCL2;ARAP2;ETV1;CDC42BPB;CASD1;ADAMTS20;TTLL5;RRAGC;COL5A1;KIAA1377;KCNQ3;TAF4B;NAA35;PRKCQ;PHLDB2
ZFX 18555785 Chip-Seq ESCs Mouse	70/2000	0.134885	0.782331	0	0	1.16382	2.33153	ZFAND2B;CHD6;CASC5;FMN2;LAMC1;ISM1;SLC4A3;UNC80;DOCK10;MFSD6;GMPPA;FAM65C;NUP214;CUBN;EPHA4;NCOA2;PTGIS;TRPC4;SEMA6D;TSC1;ELF3;CHI3L1;PRKCQ;TOP1;PLCB1;ASTN1;CRB2;CRP;STX16;RPE;FAM129A;CCDC108;SPATA3;BAZ2B;SEL1L2;CAMSAP1;NUP160;PKHD1;DSEL;RRS1;SLC19A3;STAT4;ATP6V1H;TRPM7;PMS1;PPP4R1L;ARFGEF1;SEC16B;SEC24B;CCDC19;XRCC5;MGA;FN1;ADAM33;ATP2B4;EIF2AK4;INO80;MEIS2;TMCO1;ASXL1;SELP;CENPF;COL3A1;PIKFYVE;TTLL4;CDAN1;MDM4;ALPI;RCOR3;CD244
SOX2 21211035 ChIP-Seq LN229 Human	70/2000	0.134885	0.782331	0	0	1.16382	2.33153	PIWIL2;ROBO4;DOCK3;CCNF;KIAA0020;SLC2A1;ZFAND1;APEH;EPX;BRCA2;AFF2;KIAA1549;ADAMTS3;PCLO;RUSC2;XPO6;MYO18A;UGT2A3;ZNF721;NFRKB;PCDHAC2;NUP214;RNF43;GRIPAP1;NCOA2;SLC6A19;CCDC110;ZFP1;ARAP2;GABRG3;EML5;RNF123;ACLY;SCN10A;OR5V1;DNAJC7;ITGAD;SLC9A8;VDAC3;COL6A6;NBAS;PLEKHH2;ZNF197;GUCY2D;PTGER2;DNAH5;SEMA3E;NRF1;ATP2C2;STK4;AKAP3;UBN2;STAT4;TBC1D13;OTOF;ATP6V1H;NCKAP1L;SRGAP3;TSPAN1;PLXNA3;ATP2B4;MCC;OXR1;ARHGAP31;ALPI;ANKRD18A;QRICH2;CD244;UMODL1;ENGASE
EBF1 22473956 ChIP-Seq BONE MARROW Mouse	70/2000	0.134885	0.782331	0	0	1.16382	2.33153	ZFAND2B;CHD7;CHD6;FMN2;LAMC1;ISM1;SLC4A3;UNC80;DOCK10;MFSD6;GMPPA;NUP214;VAV3;CUBN;EPHA4;NCOA2;EPHA7;PTGIS;TRPC4;SEMA6D;ANK2;SPATA16;ELF3;TBL1XR1;CHI3L1;PRKCQ;TOP1;PLCB1;ASTN1;CRB2;NOTCH2;CRP;INTU;STX16;RPE;FAM129A;CCDC108;SPATA3;BAZ2B;CAMSAP1;NUP160;FXR1;PKHD1;ACVR1C;DSEL;RRS1;SLC19A3;STAT4;ATP6V1H;PMS1;PPP4R1L;ARFGEF1;SEC16B;NEBL;XRCC5;MGA;FN1;ATP2B4;INO80;MEIS2;SELP;CENPF;COL3A1;PIKFYVE;TTLL4;CDAN1;COL5A1;BHLHE40;MDM4;ALPI
PRDM14 21183938 ChIP-Seq MESCs Mouse	68/1944	0.140148	0.805535	0	0	1.16244	2.28425	LRGUK;MAST4;FRMPD1;ITSN1;CHD7;CHD6;SNX10;GRIK2;SLC4A3;CHD2;PPP1R9A;EEA1;NHSL2;IPO8;BOC;TRIM24;MYO18A;DIP2C;ADAMTS9;PDE8A;TGIF1;CUBN;EPHA4;NCOA2;TMOD2;TET2;EML1;GABRG3;ARID1B;TBC1D1;NCOR1;RRAGC;COL8A1;ROR2;GART;CRP;TMED10;INTU;ROCK2;GLIS3;PRICKLE2;CDKN2AIP;FAM117A;GNAI2;CAND1;CLMN;TBC1D13;CSMD3;B4GALNT3;PMS1;SVIL;SLC10A7;GGT6;NONO;FN1;ATP2B4;HPS3;EVX1;OXR1;MEIS2;ASXL1;STAG2;BHLHE40;FAT1;ASB4;BCOR;SLC28A3;ENGASE
ZFP322A 24550733 ChIP-Seq MESCs Mouse	5/90	0.143182	0.81239	0	0	1.86429	3.62351	HECTD1;CHL1;ROR2;PPP1R9A;ROS1
POU3F2 20337985 ChIP-ChIP 501MEL Human	60/1702	0.143887	0.81239	0	0	1.17036	2.26901	ADAMDEC1;KIAA0020;DIXDC1;SNX10;GRIK2;CHD2;SYNE1;PPP2R1B;CHL1;DHX57;KRT26;OR11H6;DIP2C;SOX6;ROS1;MKL2;RNF43;TMPRSS11B;EPHA7;MANBA;ETV1;FNDC3A;EML1;ADAMTS20;DYNC1LI1;EML5;ABCA10;OR5V1;DMTF1;XRN1;PALLD;RALA;INTU;STX16;USP10;RPE;SEMA3A;SPATA7;STK31;SLC25A27;SPTA1;FGD4;GLRA3;ACVR1C;CAND1;CSMD3;CLASP2;FANCI;NEBL;DENND4C;FN1;DNAJC13;HIPK1;TBX4;DCBLD2;COL3A1;SON;GOLGB1;CCDC88C;ATM
P53 22127205 ChIP-Seq FIBROBLAST Human	26/679	0.146425	0.819464	0	0	1.2685	2.4371	ANKRD17;INTU;LAMA3;SLC2A1;UBP1;EPX;SYNE1;TTC28;AP3M2;ACAN;KIAA1549;CAND1;NHS;ASCC3;LZTS1;SLFN12L;HNF1B;DGKZ;IGFN1;MEIS2;KIAA1377;RASA1;FAT1;ARHGEF3;ROR2;ANKRD18A
FLI1 21571218 ChIP-Seq MEGAKARYOCYTES Human	191/5834	0.152104	0.836906	0	0	1.09968	2.0709	SEMA5A;NUP107;MYT1L;CTNND2;ITSN1;KIAA0020;ATN1;ZDHHC5;CASC5;UBP1;APEH;CCT6B;FAM198A;RUSC2;TRIM24;FAM65B;ZNF721;DIP2C;RGS9;NUP214;CDKL5;ENTPD4;C11ORF82;SLC6A12;FRS2;TSC1;EML1;MAPK8IP3;LRRC37B;SPOCD1;SPATA16;DMTF1;TEP1;SLC9A8;VDAC3;GEMIN4;PRKCQ;MPPE1;ERG;ANKRD17;NOTCH2;KLHL18;COPB2;RTEL1;TMED10;TNKS;CCDC148;BAZ2A;NRF1;STK4;IQGAP3;CAMSAP1;NUP160;PKHD1;RRS1;G3BP2;HIVEP1;OTOF;NCKAP1L;HMGXB3;RHBDL3;TRPM5;TRPM3;FANCI;ANKRD26;NEBL;XRCC5;NONO;DCLK3;MICAL3;TBCD;MICAL2;DCDC1;CDK4;WNK2;CCDC88C;FAT1;MDM4;ATM;SERINC3;ZNF410;KIAA0947;TOP2A;SETD5;RYR2;KDM5C;WDR48;MAST4;PHF23;C2ORF44;STAB2;SLC2A1;LRRC6;ETFA;BRCA2;CHD2;PPP1R9A;PCSK5;SMG5;OSBPL10;SYNE1;TTC28;EEA1;GHR;SART3;SCRN1;ADAMTSL3;ZNF407;GSG2;XPO6;BOC;STAB1;MYO18A;KIF1C;DLGAP1;ME2;ERC2;SLFN12L;OFD1;VAV3;KDM6B;MANBA;LEPRE1;TEX10;MINK1;CAD;HAUS6;TFIP11;IL16;ETV1;IQCC;IRAK3;AMPD3;ARID1B;MED23;TAF6L;DNAJC7;PIK3CA;CINP;EXOC4;ARHGEF3;BIRC6;TOP1;FAM193A;DEPDC5;GAS8;MYH7;ZNF197;DDX27;DNAH2;STOML1;AHNAK;ROCK2;STX16;USP10;RPE;LAMA3;NLRC5;PRICKLE2;HTT;CCDC108;ATP2C2;DBF4B;GNAI2;AP3M2;GLRA3;ALS2CL;POLR2A;CLMN;NRIP1;ZNF501;PMS1;ZSWIM3;MUC6;DYNC1H1;UTP6;SEC24B;FBXL19;PLCL2;ATP2B2;TMCO1;TNRC6C;RSL1D1;PSMC5;RFWD3;TAOK1;NBR1;TSR1;NCAPD3;BCOR;UMODL1
STAT6 20620947 ChIP-Seq CD4 POS T Human	20/508	0.154294	0.836906	0	0	1.30389	2.43682	VAV3;CUBN;UHRF1BP1L;ENTPD4;COPB1;CHD7;CLEC16A;SNX10;INO80;HIPK1;STK4;STAG2;RRS1;STAT4;ERG;ME2;BCOR;LPIN1;SLFN12L;PPP4R1L
EGR1 19374776 ChIP-ChIP THP-1 Human	4/68	0.156004	0.836906	0	0	1.97971	3.67805	DMTF1;PRKDC;CDK4;BRCA1
PPARG 20176806 ChIP-Seq 3T3-L1 Mouse	63/1807	0.157491	0.836906	0	0	1.15662	2.13788	MYOM1;SETD5;ATN1;SNX10;ETFA;CHD4;VLDLR;CHD2;TTC28;GHR;SPIC;DOCK11;MFSD6;SCRN1;PPP2R1B;UBTF;PDK4;TRIM24;FAM65C;ADAMTS9;KDM6B;EPHA7;SEMA6D;CASD1;ARID1B;KIF27;MPEG1;ADAMTS20;TBC1D1;ZEB1;EXOC4;PLCB1;NOTCH2;TNKS;RPE;GLIS3;ITPR2;BAZ2B;NRF1;LARP1;ACVR1C;NRIP1;GC;B4GALNT3;CLASP2;ABCA1;SVIL;UTP6;ANKRD26;MGA;ADAM33;MICAL3;ATP2B4;EVX1;INO80;OXR1;CENPF;COL5A1;ZFAT;BHLHE40;FAT1;TAF4B;LPIN1
GATA1 26923725 Chip-Seq HPCs Mouse	10/226	0.15888	0.836906	0	0	1.46937	2.70306	STK31;TGIF1;PTGIS;DPPA4;GSG2;ITSN1;FNDC3A;CDC42BPB;RHBDL3;IQGAP3
ESR2 21235772 ChIP-Seq MCF-7 Human	17/424	0.160002	0.836906	0	0	1.32786	2.4334	SVIL;DSCAM;USP10;CTNND2;SLC2A1;SEMA3E;LAMC1;ATP2C2;FXR1;RUSC2;ELF3;NRIP1;NHS;FLNB;TOP1;DIP2C;ERC2
MNX1 26342078 ChIP-Seq MIN6-4N Mouse	69/2000	0.165648	0.836906	0	0	1.14443	2.05756	UHRF1BP1L;NUP107;STEAP4;ZDHHC5;SLC2A1;ETFA;CHD4;FMN2;ABCA13;UNC80;DOCK10;MFSD6;BOC;STAB1;UBTF;DLGAP1;KIF21A;DIP2C;TGIF1;NCOA2;SUPT16H;EPHA7;MINK1;FRS2;TSC1;HCFC2;EML1;ARID1B;MPEG1;ADAMTS20;TAF6L;SLC5A8;KRT39;CINP;ARHGEF3;ROR2;GART;REP15;CRYBA1;ADCY8;CDKN2AIP;FAM117A;AP3M2;LARP1;CAND1;POLR2A;ADAMTS19;DSEL;HIVEP1;CSMD3;RHBDL3;B4GALNT2;TSPAN1;FDFT1;JAG2;ARFGEF1;DYNC1H1;XRCC5;FBXL19;PLCL2;FN1;HPS3;IGF2R;CENPF;TAOK1;WNK2;CCDC88C;NBR1;SLC28A3
NANOG 18555785 Chip-Seq ESCs Mouse	69/2000	0.165648	0.836906	0	0	1.14443	2.05756	CHD7;CHD6;CASC5;FMN2;LAMC1;ISM1;SLC4A3;UNC80;DOCK10;MFSD6;VAV3;CUBN;EPHA4;NCOA2;MANBA;TRPC4;SEMA6D;TET2;ANK2;SPATA16;ELF3;TBL1XR1;CHI3L1;PRKCQ;TOP1;PLCB1;DEPDC5;ASTN1;NSMAF;CRB2;CRP;STX16;CCDC148;RPE;FAM129A;SPATA3;BAZ2B;SEL1L2;CAMSAP1;NUP160;PKHD1;ACVR1C;DSEL;RRS1;SLC19A3;STAT4;ATP6V1H;PMS1;PPP4R1L;ARFGEF1;SEC16B;CCDC19;NEBL;XRCC5;MGA;FN1;ATP2B4;MEIS2;TMCO1;SELP;CENPF;COL3A1;PIKFYVE;TTLL4;CDAN1;COL5A1;MDM4;RCOR3;CD244
SOX2 18555785 Chip-Seq ESCs Mouse	69/2000	0.165648	0.836906	0	0	1.14443	2.05756	CHD6;SLC2A1;CASC5;FMN2;LAMC1;ISM1;SLC4A3;UNC80;DOCK10;MFSD6;GMPPA;FAM65C;NUP214;CUBN;EPHA4;NCOA2;SEMA6D;TET2;ANK2;DGKZ;ELF3;SLC9A8;CHI3L1;PRKCQ;TOP1;PLCB1;ASTN1;CRB2;CRP;RPE;FAM129A;CCDC108;SPATA3;BAZ2B;SEL1L2;PKHD1;ACVR1C;DSEL;RRS1;SLC19A3;STAT4;ATP6V1H;TRPM7;PMS1;PPP4R1L;ARFGEF1;SEC16B;CCDC19;SLC12A5;NEBL;XRCC5;MGA;FN1;ATP2B4;EIF2AK4;INO80;MEIS2;TMCO1;ASXL1;SELP;CENPF;COL3A1;PIKFYVE;TTLL4;CDAN1;COL5A1;MDM4;RCOR3;CD244
SMAD1 18555785 Chip-Seq ESCs Mouse	69/2000	0.165648	0.836906	0	0	1.14443	2.05756	ZFAND2B;ZDHHC5;CHD6;CASC5;FMN2;LAMC1;ISM1;SLC4A3;UNC80;DOCK10;MFSD6;GMPPA;CUBN;EPHA4;NCOA2;PTGIS;SEMA6D;TET2;SPOCD1;ELF3;CHI3L1;PRKCQ;TOP1;PLCB1;ASTN1;SLC27A4;CRP;RTEL1;IGSF3;RPE;CFI;FAM129A;CCDC108;SPATA3;SEL1L2;STK4;CAMSAP1;PKHD1;ACVR1C;DSEL;SLC19A3;STAT4;ATP6V1H;TRPM7;PMS1;PPP4R1L;ARFGEF1;SEC16B;SEC24B;CCDC19;XRCC5;MGA;FN1;ATP2B4;EIF2AK4;INO80;MEIS2;TMCO1;ASXL1;SELP;CENPF;COL3A1;PIKFYVE;TTLL4;CDAN1;MDM4;ALPI;RCOR3;CD244
P53 22387025 ChIP-Seq ESCs Mouse	69/2000	0.165648	0.836906	0	0	1.14443	2.05756	LRGUK;ZFAND2B;CHD6;FMN2;LAMC1;ISM1;SLC4A3;UNC80;DOCK10;MFSD6;GMPPA;NUP214;VAV3;CUBN;EPHA4;NCOA2;PTGIS;TEX10;SEMA6D;TET2;ELF3;TBL1XR1;CHI3L1;PRKCQ;TOP1;PLCB1;ASTN1;CRB2;CRP;DDX27;STX16;RPE;FAM129A;CCDC108;SPATA3;BAZ2B;SEL1L2;NUP160;FXR1;PKHD1;ACVR1C;DSEL;RRS1;SLC19A3;STAT4;ATP6V1H;PMS1;PPP4R1L;ARFGEF1;SEC16B;CCDC19;NEBL;XRCC5;FN1;ATP2B4;INO80;MEIS2;TMCO1;SELP;CENPF;COL3A1;PIKFYVE;TTLL4;CDAN1;COL5A1;MDM4;ALPI;RCOR3;CD244
PU1 27457419 Chip-Seq LIVER Mouse	69/2000	0.165648	0.836906	0	0	1.14443	2.05756	ZFAND2B;CHD6;FMN2;LAMC1;ISM1;SLC4A3;UNC80;DOCK10;MFSD6;GMPPA;FAM65C;NUP214;EPHA4;NCOA2;PTGIS;SEMA6D;TSC1;DGKZ;ELF3;TBL1XR1;CHI3L1;PRKCQ;TOP1;ASTN1;CRB2;NOTCH2;CRP;IGSF3;RPE;FAM129A;CCDC108;SPATA3;BAZ2B;SEL1L2;CAMSAP1;NUP160;PKHD1;ACVR1C;DSEL;RRS1;SLC19A3;STAT4;ATP6V1H;TRPM7;PMS1;ARFGEF1;SEC16B;CCDC19;SLC12A5;NEBL;XRCC5;MGA;FN1;ATP2B4;EIF2AK4;INO80;TMCO1;ASXL1;SELP;CENPF;COL3A1;PIKFYVE;TTLL4;CDAN1;COL5A1;MDM4;ALPI;RCOR3;CD244
E2F7 22180533 ChIP-Seq HELA Human	3/46	0.167014	0.836906	0	0	2.20869	3.95285	FANCI;PRKDC;BRCA1
TFAP2C 20629094 ChIP-Seq MCF-7 Human	43/1203	0.167906	0.836906	0	0	1.18322	2.11128	ANKRD17;NOTCH2;LRGUK;NUP107;IGSF3;MAST4;CTNND2;DOCK10;FGD5;KIAA1549;MFSD6;CLMN;ADAMTSL3;MYO18A;FAM65C;FLNB;CSMD3;DIP2C;B4GALNT3;TSPAN1;PLXNA3;RNF43;SVIL;MANBA;ASCC1;FRS2;CDC42BPB;MCC;DGKZ;IGFN1;ESR1;EML5;COL5A1;ELF3;SLC9A8;WNK2;CCDC88C;BHLHE40;PKP2;ASB4;BCOR;LPIN1;PHLDB2
RUNX1 21571218 ChIP-Seq MEGAKARYOCYTES Human	166/5071	0.177123	0.876002	0	0	1.09393	1.8935	MYT1L;ZNF292;CTNND2;KIAA0020;ATN1;ZDHHC5;CASC5;DNHD1;CASC3;APEH;CLU;DOCK10;FAM198A;WDR93;DHX57;TRIM24;FAM65B;DIP2C;PDE8A;NUP214;CUBN;EPHA4;CD96;SLC6A12;ANK2;FNDC3A;HCFC2;EML1;DGKZ;MAPK8IP3;RNF123;DMTF1;KCNQ3;GEMIN4;MPPE1;ERG;NSMAF;SLC27A4;NOTCH2;RTEL1;TMED10;PRKDC;TNKS;CCDC148;COPB1;CLEC16A;NRF1;STK4;IQGAP3;CDKN2AIP;HSP90B1;FXR1;PKHD1;LARP1;HIVEP1;OTOF;TP53BP1;HMGXB3;RHBDL3;TRPM5;KIAA1407;MAP9;PPP4R1L;JAG2;FANCI;TBCD;HPS3;MICAL2;EIF2AK4;ESR1;SELP;DIAPH1;COL5A1;CDK4;ZFAT;DMXL1;GOLGB1;BHLHE40;ATM;RCOR3;TOP2A;SETD5;KDM5C;ACY1;C2ORF44;CHD7;CHD6;SLC2A1;CHD4;LAMC1;GLI1;CHD2;PPP1R9A;SMG5;SYNE1;EEA1;GHR;NHSL2;KIAA1549;SCRN1;ZMYM4;XPO6;STAB1;UBTF;MYO18A;DLGAP1;RBM6;VAV3;KDM6B;NCOA2;LEPRE1;TEX10;MINK1;TFIP11;HEXDC;ARID1B;MED23;TAF6L;TBC1D1;DNAJC7;PIK3CA;PALLD;RASA1;ARHGEF3;TOP1;FAM193A;GAS8;CRB2;DNAH2;STOML1;AMIGO3;CD163L1;STX16;RPE;HTT;FAM117A;GNAI2;AP3M2;FGD4;FGD5;HECTD1;CAND1;CLMN;NRIP1;FLNB;ZNF501;PMS1;CLASP2;DYNC1H1;SVIL;SEC24B;MGA;PLCL2;ATP2B4;ATP2B2;C20ORF194;OXR1;TMCO1;ASXL1;TNRC6C;CENPF;PSMC5;NBR1;BCOR;SLC28A3;UMODL1
FOXO1 23066095 ChIP-Seq LIVER Mouse	14/347	0.182636	0.89632	0	0	1.33505	2.26993	TGIF1;CCNF;STAB2;SLC6A12;SNX10;FNDC3A;SLC4A3;ARHGAP5;GHR;ALS2CL;PDK4;TBC1D13;GSE1;SOX6
GF1 26923725 Chip-Seq HPCs Mouse	50/1432	0.187925	0.908458	0	0	1.15492	1.93069	WDR48;MAST4;FRMPD1;ITSN1;CHD7;STAB2;CHD6;SNX10;GSG2;FAM65C;DLGAP1;TGIF1;EPHA4;PTGIS;ANK2;FNDC3A;HCFC2;ARID1B;RNF123;CATSPERB;RRAGC;DPPA4;PALLD;ERG;SIK2;NSMAF;NOTCH2;TNKS;PRICKLE2;CLEC16A;HTT;IQGAP3;CDKN2AIP;HSP90B1;GNAI2;LARP1;SLC19A3;STAT4;NCKAP1L;RHBDL3;ABCA1;UTP6;CDC42BPB;SELP;CENPF;ARHGAP31;COL5A1;DMXL1;BCOR;ENGASE
EZH2 27294783 Chip-Seq NPCs Mouse	48/1374	0.192748	0.908458	0	0	1.15505	1.90164	CRP;UHRF1BP1L;RPE;ZFAND2B;FAM129A;STAB2;CCDC108;SPATA3;FMN2;GRIK2;LAMC1;SLC4A3;SYNE1;EEA1;UNC80;PKHD1;DOCK10;MFSD6;DSEL;GMPPA;RRS1;SLC19A3;STAT4;ATP6V1H;ASCC3;ROS1;PMS1;ARFGEF1;SEC16B;EPHA4;NCOA2;XRCC5;FN1;ATP2B4;ESR1;SELP;SLC5A8;CENPF;COL3A1;PIKFYVE;TTLL4;ELF3;CHI3L1;MDM4;ALPI;RCOR3;CD244;ASTN1
TBX3 20139965 ChIP-Seq MESCs Mouse	38/1068	0.193162	0.908458	0	0	1.17571	1.93314	PLEKHH2;FRMPD1;PTGER2;GLIS3;ITPR2;SNX10;NRF1;CHD2;PPP1R9A;CDKN2AIP;HSP90B1;EEA1;STK31;GHR;CHL1;RRS1;GSE1;KIF21A;CSMD3;DIP2C;SOX6;PMS1;TRPM3;SVIL;FBXL19;PLCL2;HPS3;TBC1D1;PALLD;NBR1;FAT1;ARHGEF3;COL4A6;SMCR8;BCOR;PLCB1;SERINC3;CD244
RUNX 20019798 ChIP-Seq JUKART Human	23/616	0.194375	0.908458	0	0	1.23334	2.02016	CRB2;ANK2;ETV1;LAMC1;ISM1;HIPK1;AFF2;FXR1;SPOCD1;DIAPH1;HECTD1;SLC9A8;RASA1;CCDC88C;EXOC4;PRKCQ;MDM4;DIP2C;LPIN1;NFRKB;LZTS1;RGS9;NSMAF
REST 21632747 ChIP-Seq MESCs Mouse	79/2339	0.195453	0.908458	0	0	1.11898	1.82666	RYR2;RBM26;MYT1L;CTNND2;CCNF;CHD6;LRRC6;RSF1;FMN2;CASC3;GRIK2;ARHGAP5;PPP1R9A;ABCA13;EEA1;UNC80;SPIC;ARHGAP42;PCLO;CHL1;ZMYM4;DLGAP1;ERC2;EPHA4;GRIPAP1;SUPT16H;PTGIS;DSCAM;SEMA6D;ARAP2;FNDC3A;AMPD3;CASD1;DGKZ;ARID1B;SCN10A;FNDC1;RRAGC;TBL1XR1;EXOC4;COL8A1;NAA35;COL6A6;ERG;TOP1;SIK2;ASTN1;NBAS;RTEL1;GUCY2D;CD163L1;NLRC5;SEMA3E;WRN;OTOA;GLRA3;RRS1;GSE1;ATP6V1H;CSMD3;SRGAP3;RHBDL3;TRPM3;JAG2;WDR17;SEC16B;LRRC23;SLC12A5;TBCD;ATP2B2;L1CAM;ASXL1;LRCH2;ZFAT;GOLGB1;BCOR;LPIN1;SLC28A3;UMODL1
TBX3 20139965 ChIP-Seq ESCs Mouse	38/1070	0.19632	0.908458	0	0	1.17331	1.91015	PLEKHH2;FRMPD1;PTGER2;GLIS3;ITPR2;SNX10;NRF1;CHD2;PPP1R9A;CDKN2AIP;HSP90B1;EEA1;STK31;GHR;CHL1;RRS1;GSE1;KIF21A;CSMD3;DIP2C;SOX6;PMS1;TRPM3;SVIL;FBXL19;PLCL2;HPS3;TBC1D1;PALLD;NBR1;FAT1;ARHGEF3;COL4A6;SMCR8;BCOR;PLCB1;SERINC3;CD244
TCF4 18268006 ChIP-ChIP LS174T Human	18/470	0.199189	0.908458	0	0	1.26512	2.04127	SETD5;EPHA4;PLEKHH2;ROCK2;FAM129A;ATP2B4;BAZ2B;SLC4A3;SLC6A20;DOCK10;SCN10A;FGD5;CENPF;ACVR1C;CHL1;HYAL2;STAT4;SRGAP3
IKZF1 21737484 ChIP-ChIP HCT116 Human	7/155	0.200025	0.908458	0	0	1.49902	2.41239	ARHGEF3;ATP2B4;LRRC6;SLC4A3;L1CAM;ADAMTS9;MEIS2
SMAD4 21741376 ChIP-Seq EPCs Human	68/2000	0.200772	0.908458	0	0	1.12513	1.8065	CEP57;MYOM1;RGSL1;KIAA0020;CHD6;ISM1;SYNE1;RUSC2;CHL1;BOC;FAM65C;ADAMTS8;NFRKB;LZTS1;PCDHAC2;SLFN12L;MKL2;CUBN;EPHA4;NCOA2;EPHA7;PTGIS;FRS2;EML1;GABRG3;KIF27;ZNF90;DNAJC7;ARHGEF3;CHI3L1;PRKCQ;MXRA5;NSMAF;LNP1;STX16;KCNA1;SEMA3A;SLC22A2;NLRC5;PRICKLE2;CLEC16A;TMPRSS2;NUP160;RGAG1;HECTD1;NHS;REPS2;FLNB;SRGAP3;ABCA1;DYNC1H1;UTP6;SLC12A5;NEBL;NONO;MICAL2;ESR1;MEIS2;FAM90A1;TNRC6C;COL3A1;ARHGAP31;TTLL4;BHLHE40;TAF4B;LPIN1;SLC28A3;R3HDM2
EBF1 22473956 ChIP-Seq LYMPHODE Mouse	68/2000	0.200772	0.908458	0	0	1.12513	1.8065	ZFAND2B;CHD6;FMN2;LAMC1;SLC4A3;UNC80;DOCK10;MFSD6;GMPPA;FAM65C;NUP214;CUBN;EPHA4;NCOA2;PTGIS;SEMA6D;SPATA16;PIK3CA;ELF3;CHI3L1;PRKCQ;TOP1;PLCB1;ASTN1;CRB2;NOTCH2;CRP;IGSF3;STX16;KCNA1;RPE;FAM129A;CCDC108;SPATA3;BAZ2B;SEL1L2;CAMSAP1;NUP160;FXR1;PKHD1;ACVR1C;DSEL;RRS1;SLC19A3;STAT4;ATP6V1H;PMS1;ARFGEF1;SEC16B;CCDC19;NEBL;XRCC5;FN1;ATP2B4;INO80;TMCO1;ASXL1;SELP;CENPF;COL3A1;PIKFYVE;TTLL4;CDAN1;COL5A1;MDM4;ALPI;RCOR3;CD244
RUNX1 27457419 Chip-Seq LIVER Mouse	68/2000	0.200772	0.908458	0	0	1.12513	1.8065	ZFAND2B;CHD6;CASC5;FMN2;LAMC1;ISM1;SLC4A3;UNC80;DOCK10;MFSD6;GMPPA;FAM65C;NUP214;CUBN;EPHA4;NCOA2;PTGIS;SEMA6D;TSC1;DGKZ;ELF3;SLC9A8;CHI3L1;PRKCQ;TOP1;ASTN1;CRB2;CRP;CCDC148;RPE;FAM129A;CCDC108;SPATA3;BAZ2B;SEL1L2;STK4;CAMSAP1;PKHD1;ACVR1C;DSEL;RRS1;SLC19A3;STAT4;ATP6V1H;TRPM7;PMS1;ARFGEF1;SEC16B;CCDC19;SLC12A5;NEBL;XRCC5;MGA;FN1;ATP2B4;EIF2AK4;MEIS2;TMCO1;ASXL1;SELP;CENPF;COL3A1;PIKFYVE;TTLL4;MDM4;ALPI;RCOR3;CD244
BCAT 22108803 ChIP-Seq LS180 Human	24/650	0.202915	0.91169	0	0	1.21904	1.94433	MYOM1;EPHA4;RYR2;TMPRSS11B;UHRF1BP1L;DNAH5;CHD7;ARAP2;ATP2B4;ITPR2;FRS2;SEMA3E;SLC6A20;IPO8;SPATA16;ACOX2;KIAA1377;TBL1XR1;SLC9A8;XPO6;FAT1;TLR8;ROR2;ADAMTS9
ESR1 22446102 ChIP-Seq UTERUS Mouse	65/1916	0.212543	0.948267	0	0	1.12161	1.73693	SEMA5A;ROBO2;RYR2;ADAMDEC1;MAST4;MYT1L;VLDLR;PCSK5;SYNE1;ADAMTS3;RUSC2;ADAMTSL3;PDK4;DLGAP1;CUBN;NCOA2;DSCAM;FNDC3A;THOC2;AMPD3;EML1;ARID1B;PARP8;FNDC1;PALLD;EXOC4;ARHGEF3;COL4A6;CCDC42;COL8A1;ROR2;TOP1;FBN2;PLEKHH2;AHNAK;IGSF3;ROCK2;KCNA1;GLIS3;TMPRSS2;CDKN2AIP;FGD4;ADAMTS19;CLMN;ADAMTS18;NRIP1;NHS;HIVEP1;ISOC1;GSE1;FLNB;GRIA4;SVIL;SEC24B;DENND4C;FN1;MICAL3;ATP2B4;MICAL2;ESR1;IGF2R;COL3A1;MYCBPAP;LRCH3;SLC28A3
PKCTHETA 26484144 Chip-Seq BREAST Human	19/506	0.214658	0.949106	0	0	1.23921	1.90679	ROBO2;MKL2;LRGUK;DOCK3;XRCC5;CTNND2;PRICKLE2;ARAP2;UBP1;TMPRSS2;FRS2;SEL1L2;OXR1;TBX4;ZMYM4;TBL1XR1;NCAPD3;GC;SLC28A3
KLF1 20508144 ChIP-Seq FETAL-LIVER-ERYTHROID Mouse	40/1144	0.216795	0.949106	0	0	1.15399	1.76423	RNF31;INTU;GLS2;ITSN1;CHD7;SLC2A1;UBP1;ITPR2;FAM117A;FGD5;LARP1;NRIP1;HIVEP1;ISOC1;GSE1;ASCC3;B4GALNT3;TRPM6;TRIM23;EPHA4;ASCC1;ENTPD4;SEMA6D;TMOD2;ATP2B4;BSDC1;KLHL4;OXR1;MAPK8IP3;ARID1B;MED23;TBC1D1;IMPACT;SLC9A8;RASA1;CCDC88C;COL4A6;LPIN1;CD244;NSMAF
TFEB 21752829 ChIP-Seq HELA Human	29/808	0.217194	0.949106	0	0	1.18408	1.80805	CEP57;TMED10;ZNF292;FMR1;MVP;NLRC5;STK4;IPO8;POLR2A;HIVEP1;ATP6V1H;UTP20;SUPT16H;TEX10;HPS3;SLC6A12;TSC1;DNAJC13;HCFC2;IGF2R;SPOCD1;TAF6L;RRAGC;ELF3;CDK4;BHLHE40;SMCR8;ATM;CHMP4A
AR 21572438 ChIP-Seq LNCaP Human	8/188	0.221871	0.962949	0	0	1.40858	2.12085	CRP;LRGUK;PRKDC;SPIN4;CHL1;ITPR2;KIAA1244;ROS1
PPAR 26484153 Chip-Seq NCI-H1993 Human	41/1185	0.233547	0.982351	0	0	1.14097	1.6594	MAST4;SPIN4;ROCK2;STX16;SEMA3A;DNAH5;MOSPD1;ETFA;SEMA3E;CHD2;IQGAP3;EEA1;FGD4;HECTD1;NRIP1;SLC19A3;PDK4;MYO18A;ATP6V1H;GC;SOX6;TRPM6;PDE8A;GRIA4;ABCA1;VAV3;MKL2;NCOA2;DYNC1H1;ASCC1;ARAP2;CASD1;DGKZ;ESR1;ARID1B;ELF3;TBL1XR1;WNK2;DMXL2;BHLHE40;TOP1
EWS-FLI1 20517297 ChIP-Seq SK-N-MC Human	21/574	0.234204	0.982351	0	0	1.20603	1.75063	CEP57;NCOA2;SVIL;DSCAM;PRKDC;TNKS;GLS2;CTNND2;MICAL3;HTT;FRS2;BRCA2;FXR1;WRN;CENPF;PALLD;SLC9A8;NBR1;STAT4;LPIN1;ARHGEF6
TFAP2A 17053090 ChIP-ChIP MCF-7 Human	64/1904	0.237658	0.982351	0	0	1.10963	1.59445	TOP2A;USP35;MYOM1;FMR1;ITSN1;LRRK1;ATN1;STAB2;CHD6;CASC5;DNHD1;CHD4;BRCA1;PPP2R1B;ADAMTSL3;GSG2;KIF21A;SOX6;MKL2;CLUL1;SEMA6D;IL16;AMPD3;GABRG3;DGKZ;ADAMTS20;DNAJC7;SLC9A8;TNMD;GEMIN4;TLR8;CHMP4A;DEPDC5;GART;MXRA5;CNGB1;ARHGEF6;MYH7;AHNAK;LAMA3;ITPR2;CRYBA1;BAZ2A;HTATSF1;STK4;AKAP3;NUP160;POLR2A;ADAMTS18;TP53BP1;GRIA4;MUC6;DYNC1H1;PDHA1;MGA;MICAL3;TBCD;MICAL2;EIF2AK4;MEIS2;TNRC6C;RSL1D1;TSR1;BCOR
FOXA1 25552417 ChIP-Seq VCAP Human	67/2000	0.240199	0.982351	0	0	1.10593	1.57737	SETD5;WDR48;STEAP4;SPIN4;DIXDC1;CHD6;LAMC1;APEH;ABCA13;GHR;SPIC;ADAMTS3;PCLO;WDR93;PDK4;DIP2C;RNF43;TMPRSS11B;MANBA;DSCAM;SEMA6D;MINK1;ARAP2;HNF1B;ETV1;CASD1;ARID1B;NCOR1;PIK3CA;XRN1;ACOX2;PALLD;PKP2;KCNQ3;CHI3L1;TOP1;PLCB1;UGT2B7;KLHL18;PLEKHH2;AHNAK;PTGER2;DNAH5;SEMA3E;CAMSAP1;RRS1;G3BP2;ST3GAL6;FLNB;UTP20;TRPM6;MAP9;ATAD5;NEBL;AHNAK2;KIAA1244;PIKFYVE;CDAN1;TAOK1;DMXL2;NBR1;TAF4B;BCOR;SERINC3;RCOR3;KIAA0947;R3HDM2
KLF5 20875108 ChIP-Seq MESCs Mouse	67/2000	0.240199	0.982351	0	0	1.10593	1.57737	SETD5;ADAMDEC1;UHRF1BP1L;ZNF292;LRRK2;DIXDC1;STAB2;DNHD1;RSF1;TGM1;KIAA1549;SART3;ZMYM4;ADAMTSL3;OR11H6;TRIM24;MYO18A;UGT2A3;FAM65B;SOX6;ROS1;RGS9;VAV3;MKL2;TGIF1;NCOA2;SUPT16H;EPHA7;HNF1B;HCFC2;ACOX2;EXOC4;PRKCQ;BIRC6;COL6A6;MXRA5;UGT2B7;GUCY2D;DNAH2;PRKDC;TNKS;ROCK2;USP10;NRF1;DBF4B;AKAP3;FGD4;HECTD1;POLR2A;DSEL;RRS1;OTOF;FLNB;CSMD2;B4GALNT2;SCAND3;FDFT1;SEC16B;SLC10A7;MICAL2;ATP2B2;KLHL4;TTLL5;TAOK1;GOLGB1;WNK2;MYCBPAP
OCT4 21477851 ChIP-Seq ESCs Mouse	67/2000	0.240199	0.982351	0	0	1.10593	1.57737	UHRF1BP1L;NUP107;ZFAND2B;STAB2;FMN2;LAMC1;SLC4A3;ABCA13;SYNE1;EEA1;UNC80;DOCK10;MFSD6;GMPPA;ROS1;EPHA4;NCOA2;FRS2;HNF1B;IRAK3;HCFC2;MED23;ELF3;CHI3L1;ASTN1;CRP;RPE;FAM129A;CCDC108;BAZ2A;SPATA3;PKHD1;LARP1;HECTD1;CAND1;DSEL;RRS1;SLC19A3;STAT4;ATP6V1H;UTP20;ASCC3;RHBDL3;B4GALNT2;PMS1;ARFGEF1;SEC16B;CCDC19;ASCC1;XRCC5;FN1;TBCD;ATP2B4;ESR1;TMCO1;SELP;CENPF;COL3A1;PIKFYVE;TTLL4;SGSM2;MDM4;ALPI;RCOR3;LPIN1;CD244;R3HDM2
SOX6 21985497 ChIP-Seq MYOTUBES Mouse	67/2000	0.240199	0.982351	0	0	1.10593	1.57737	UHRF1BP1L;NUP107;WIPF2;ZFAND2B;STAB2;FMN2;GRIK2;LAMC1;SLC4A3;SYNE1;EEA1;UNC80;DOCK10;SPIC;MFSD6;GMPPA;KIF1C;ROS1;RGS9;RNF43;EPHA4;NCOA2;FRS2;IRAK3;PARP8;MED23;SLC5A8;ELF3;CHI3L1;CRP;ROCK2;RPE;FAM129A;CCDC108;SPATA3;PKHD1;DSEL;RRS1;SLC19A3;STAT4;ATP6V1H;ASCC3;RHBDL3;B4GALNT2;PMS1;ARFGEF1;SEC16B;UTP6;CCDC19;ATAD5;ASCC1;XRCC5;FN1;ATP2B4;ESR1;TMCO1;SELP;CENPF;COL3A1;PIKFYVE;TTLL4;TAOK1;MDM4;ALPI;RCOR3;CD244;R3HDM2
MYB 26560356 Chip-Seq TH2 Human	67/2000	0.240199	0.982351	0	0	1.10593	1.57737	UHRF1BP1L;ZNF292;UBP1;LRRC6;SNX10;APEH;CHD2;TTC28;EEA1;DOCK10;IPO8;MFSD6;FAM65B;OFD1;KDM6B;CD96;TMPRSS11B;MST4;IL16;AMPD3;PARP8;TBC1D1;SCN10A;TBL1XR1;SLC9A8;PKP2;ARHGEF3;PRKCQ;SIK2;ARHGEF6;CRP;TMED10;AHNAK;PTGER2;COPB1;MVP;LAMA3;IQGAP3;NUP160;AP3M2;POLR2A;UBN2;RRS1;NHS;HIVEP1;SCAND3;PPP4R1L;SLC10A7;ASCC1;MGA;PLCL2;ATP2B4;MICAL2;INO80;TSHR;ARHGAP31;STAG2;CCDC88C;BHLHE40;MDM4;MYCBPAP;NCAPD3;BCOR;QRICH2;LPIN1;CD244;UMODL1
SOX2 27498859 Chip-Seq STOMACH Mouse	67/2000	0.240199	0.982351	0	0	1.10593	1.57737	PIWIL2;SETD5;WIPF2;LRRK1;CHD6;SNX10;CHD2;OSBPL10;GHR;MFSD6;PPP2R1B;HYAL2;UBTF;PDK4;MYO18A;KIF21A;ME2;ADAMTS9;MKL2;TGIF1;MANBA;ZFP1;LEPRE1;ARAP2;AMPD1;ETV1;AMPD3;HCFC2;DGKZ;ACOX2;ELF3;TBL1XR1;TOP1;PHLDB2;MYH7;IGSF3;TNKS;ROCK2;STX16;CFI;ITPR2;SEMA3E;CAMSAP1;ALS2CL;ACVR1C;CLMN;FAM120A;STAT4;FLNB;TSPAN1;FDFT1;MUC6;SEC16B;CCDC19;XRCC5;FBXL19;DENND4C;BSDC1;MICAL2;EIF2AK4;HIPK1;OXR1;ASXL1;CDK4;CCDC88C;LPIN1;ENGASE
MYB 21317192 ChIP-Seq ERMYB Mouse	32/923	0.262621	0.999994	0	0	1.14131	1.52598	LRRK2;CHD7;MOSPD1;SNX10;GNAI2;EEA1;FXR1;GHR;FGD4;DOCK11;MFSD6;LARP1;STAB1;DIP2C;HMGXB3;GRIPAP1;SVIL;SEC24B;ZFP1;ENTPD4;PLCL2;FRS2;AMPD3;OXR1;TSHR;PARP8;SELP;ACLY;TBC1D1;RRAGC;NCAPD3;LPIN1
GF1B 26923725 Chip-Seq HPCs Mouse	56/1676	0.270605	0.999994	0	0	1.1006	1.43859	UHRF1BP1L;WDR48;USP38;MAST4;ITSN1;LRRK1;CHD7;STAB2;CHD6;UBP1;EEA1;GMPPA;MYO18A;FAM65C;DLGAP1;TGIF1;CUBN;EPHA4;DSCAM;ANK2;HCFC2;ARID1B;TBC1D1;CATSPERB;PIK3CA;RRAGC;DPPA4;TBL1XR1;PALLD;MYH8;COL8A1;ERG;PHLDB2;NSMAF;RALA;TNKS;PRICKLE2;CLEC16A;CDKN2AIP;OTOA;LARP1;NRIP1;SLC19A3;NCKAP1L;ST3GAL6;CSMD3;MICAL3;EVX1;SELP;ARHGAP31;CDAN1;COL5A1;TAOK1;DMXL1;NBR1;FAT1
CEBPB 26923725 Chip-Seq HEMANGIOBLAST Mouse	23/652	0.27562	0.999994	0	0	1.16052	1.4956	NUP214;SETD5;ATAD5;DSCAM;WIPF2;PRICKLE2;OXR1;TBX4;MEIS2;TBC1D1;CENPF;OTOA;RGAG1;NCOR1;TBL1XR1;DMXL1;NRIP1;DLGAP1;MYCBPAP;HMGXB3;SOX6;ZP2;UMODL1
PPARG 20176806 ChIP-Seq THIOMACROPHAGE Mouse	29/837	0.276376	0.999994	0	0	1.1398	1.46578	UHRF1BP1L;TMPRSS7;ROCK2;ITSN1;LRRK1;FAM129A;BAZ2A;SNX10;ETFA;BAZ2B;SPIC;FGD4;SART3;MYO18A;B4GALNT3;MKL2;MGA;ANK2;EIF2AK4;AMPD3;DGKZ;KIF27;EML5;TBC1D1;DNAJC7;TBL1XR1;NBR1;ASB4;CD244
KLF4 25985364 ChIP-Seq ATHEROSCLEROSIS LESION Mouse	41/1211	0.278646	0.999994	0	0	1.11403	1.42352	ROBO2;GUCY2D;USP38;SEMA3A;CHD6;BAZ2A;SNX10;RSF1;IQGAP3;PCSK5;OSBPL10;STK31;DOCK11;CHL1;CMYA5;TRIM24;DLGAP1;KIF21A;CSMD3;OFD1;LRRC23;EPHA7;PDHA1;CASD1;ARID1B;MED23;EML5;ACLY;RSL1D1;COL3A1;SON;DNAJC7;FNDC1;RRAGC;DPPA4;TBL1XR1;SGSM2;MPPE1;TOP1;ZP2;SLC28A3
MEIS1 26253404 ChIP-Seq OPTIC CUPS Mouse	66/2000	0.2837	0.999994	0	0	1.08681	1.3692	ROBO2;MYOM1;RYR2;MYT1L;SPIN4;CTNND2;CHD2;PCSK5;OSBPL10;SYNE1;GHR;MFSD6;RUSC2;WDR93;TRIM24;FAM65C;DLGAP1;ADAMTS9;EPHA4;CD96;EPHA7;LEPRE1;SEMA6D;PAQR3;FNDC3A;CASD1;EML1;DGKZ;MAPK8IP3;MPEG1;ADAMTS20;XRN1;TLR8;SIK2;FAM193A;ZP2;ARHGEF6;CRB2;FBN2;RPE;SEMA3A;PRICKLE2;TMPRSS2;BAZ2A;SEMA3E;BAZ2B;STK31;CKMT2;FXR1;PKHD1;FGD4;CAND1;CLMN;NRIP1;FLNB;B4GALNT3;CLASP2;SEC16B;DYNC1H1;MICAL3;MICAL2;MEIS2;TSHR;RSL1D1;CENPF;LRCH3
CTCF 18555785 Chip-Seq ESCs Mouse	66/2000	0.2837	0.999994	0	0	1.08681	1.3692	ZFAND2B;CHD6;CASC5;FMN2;LAMC1;ISM1;SLC4A3;UNC80;DOCK10;MFSD6;GMPPA;FAM65C;NUP214;CUBN;EPHA4;NCOA2;PTGIS;SEMA6D;PIK3CA;ELF3;SLC9A8;CHI3L1;PRKCQ;TOP1;PLCB1;ASTN1;CRP;RPE;FAM129A;SPATA3;BAZ2B;SEL1L2;PKHD1;DSEL;RRS1;SLC19A3;STAT4;ATP6V1H;TRPM7;PMS1;PPP4R1L;ARFGEF1;SEC16B;SEC24B;CCDC19;SLC12A5;NEBL;XRCC5;MGA;FN1;ATP2B4;EIF2AK4;INO80;MEIS2;TMCO1;ASXL1;SELP;CENPF;COL3A1;PIKFYVE;TTLL4;CDAN1;MDM4;ALPI;RCOR3;CD244
FLI1 21867929 ChIP-Seq TH2 Mouse	66/2000	0.2837	0.999994	0	0	1.08681	1.3692	RYR2;UHRF1BP1L;NUP107;MAST4;MYT1L;STAB2;GRIK2;ARHGAP5;ABCA13;SYNE1;CCT6B;EEA1;GHR;SPIC;MYO18A;FAM65B;DIP2C;ROS1;RGS9;KDM6B;FRS2;HNF1B;ETV1;IRAK3;FNDC3A;HCFC2;EML1;ARID1B;ADAMTS20;PARP8;MED23;EML5;SLC5A8;NCOR1;CATSPERB;ARHGEF3;NBAS;ROCK2;CLEC16A;BAZ2A;ADCY8;CKMT2;LARP1;HECTD1;CAND1;CLMN;HIVEP1;FLNB;UTP20;CSMD3;ASCC3;RHBDL3;UTP6;ASCC1;TBX4;ESR1;TSHR;TNRC6C;TTLL5;TAOK1;WNK2;CCDC88C;LPIN1;SLC28A3;ENGASE;R3HDM2
SOX3 22085726 ChIP-Seq MUSCLE Mouse	66/2000	0.2837	0.999994	0	0	1.08681	1.3692	TOP2A;LRGUK;DIXDC1;SLC2A1;CASC5;LAMC1;APEH;EEA1;TGM1;IPO8;MFSD6;ZMYM4;XPO6;FAM65C;KIF1C;NUP214;KDM6B;SUPT16H;MANBA;TSC1;PARP8;ACOX2;TNMD;PKP2;KCNQ3;CCDC42;ROR2;TOP1;FAM193A;ZP2;RTEL1;AHNAK;FAM129A;HTT;MOSPD1;BAZ2B;SEL1L2;LARP1;ADAMTS19;UBN2;SLC19A3;HIVEP1;OTOF;FLNB;ASCC3;SCAND3;PLXNA3;LRRC23;ANKRD26;ACE;NEBL;ADAM33;ATP2B4;DNAJC13;KLHL4;MCC;ESR1;MEIS2;TSHR;DCBLD2;SELP;LRCH2;ZFAT;TAOK1;FAT1;ALPI
UBF1/2 26484160 Chip-Seq FIBROBLAST Human	66/2000	0.2837	0.999994	0	0	1.08681	1.3692	CEP57;DOCK3;MAST4;FRMPD1;ZNF292;DNHD1;RSF1;ABCA13;XPO6;TRIM24;ME2;ROS1;ADAMTS9;PDE8A;RGS9;VAV3;CUBN;RNF43;NCOA2;EPHA7;TRPC4;ENTPD4;SPINK5;TET2;NME2;IL16;ZNF99;ETV1;GABRG3;ADAMTS20;SLC5A8;RASA1;PKP2;ZP2;CNGB1;AHNAK;INTU;PRKDC;PTGER2;GLIS3;PRICKLE2;CLEC16A;BAZ2B;SPATA7;NAPG;FGD4;UBN2;DSEL;ISOC1;ATP6V1H;HMGXB3;B4GALNT2;TRPM6;GRIA4;ARFGEF1;DYNC1H1;PLCL2;EIF2AK4;MEIS2;TTLL5;TAOK1;WNK2;TAF4B;ATM;LPIN1;KIAA0947
GATA2 26923725 Chip-Seq HEMANGIOBLAST Mouse	4/88	0.285043	0.999994	0	0	1.50679	1.8912	DOCK10;IPO8;CTNND2;TRPM3
PIAS1 25552417 ChIP-Seq VCAP Human	26/749	0.286716	0.999994	0	0	1.1414	1.42591	FBN2;SEMA3A;DNAH5;CCNF;CHD7;CHD6;TMPRSS2;FMN2;SLC4A3;ABCA13;PKHD1;DOCK10;GHR;ADAMTS3;PCLO;ADAMTSL3;PDK4;FAM65B;SRGAP3;PTGIS;ETV1;CDC42BPB;SLC5A8;TBL1XR1;PALLD;KCNQ3
SRY 25088423 ChIP-ChIP EMBRYONIC GONADS Mouse	100/3083	0.287982	0.999994	0	0	1.06981	1.33176	ATN1;CLU;PDK4;SOX6;RGS9;EPHA4;SLC6A19;DSCAM;FNDC3A;DGKZ;MAPK8IP3;DYNC1LI1;RNF123;ACLY;DMTF1;TEP1;SLC9A8;KCNQ3;SIK2;ASTN1;FBN2;KLHL18;IGSF3;COPB1;CFI;ITPR2;BAZ2B;HSP90B1;ADAMTS19;RRS1;SLC19A3;OTOF;TRPM6;TRPM3;PLXNA3;ACE;GGT6;FN1;TRAPPC8;INO80;L1CAM;COL5A1;ATM;MYOM1;SETD5;RYR2;DOCK3;ZFAND2B;CHD6;SLC2A1;PPP1R9A;TAZ;AFF2;MFSD6;GMPPA;UBTF;MYO18A;KIF1C;DLGAP1;ME2;ERMAP;KDM6B;MKL2;PTGIS;TRPC4;LEPRE1;CAD;IL16;IQCC;ADAMTS20;ACOX2;ELF3;PLCB1;MYH6;MYH7;RNF31;RALA;STOML1;AMIGO3;KCNA1;PTGER2;MVP;MOSPD1;AKAP3;GLRA3;HAUS7;CLMN;MUC6;SVIL;SLC12A5;ASCC1;ATP2B4;CDC42BPB;HIPK1;TBX4;ASXL1;RFWD3;QRICH2;LPIN1;SLC28A3
NR1H3 23393188 ChIP-Seq ATHEROSCLEROTIC-FOAM Human	21/599	0.296758	0.999994	0	0	1.15234	1.3999	ABCA1;TOP2A;VAV3;UTP6;XRCC5;SLC2A1;UBP1;SLC6A12;VLDLR;STK4;SMG5;AP3M2;FGD5;SCRN1;ACOX2;SGSM2;NRIP1;VDAC3;ARHGEF3;TBC1D13;LPIN1
TCF3 18692474 ChIP-Seq MESCs Mouse	45/1351	0.304826	0.999994	0	0	1.09485	1.3007	CRP;IGSF3;GLS2;RPE;PTGER2;ITSN1;CHD7;ATN1;DIXDC1;SNX10;SEMA3E;BAZ2B;NRF1;CHD2;PPP1R9A;GNAI2;SPIC;RUSC2;HYAL2;NRIP1;SLC19A3;STAT4;TBC1D13;KIF21A;SRGAP3;ZFP1;MOG;FN1;HPS3;FRS2;EVX1;ETV1;MCC;OXR1;ASXL1;ACLY;NCOR1;FNDC1;TBL1XR1;SLC9A8;DMXL1;GEMIN4;SMCR8;ASTN1;NSMAF
EWS-ERG 20517297 ChIP-Seq CADO-ES1 Human	35/1038	0.306326	0.999994	0	0	1.10791	1.31078	RALA;PRKDC;STX16;CHD7;LRRC6;VLDLR;LAMC1;GLI1;EPX;HSP90B1;GNAI2;FXR1;NHSL2;SART3;CHL1;HYAL2;STAT4;LZTS1;B4GALNT2;TRPM6;GRIA4;CLASP2;VAV3;ANKRD26;SEC24B;SLC12A5;TRPC4;DENND4C;GABRG3;DCBLD2;SCN10A;IMPACT;QRICH2;GART;NSMAF
BACH1 22875853 ChIP-PCR HELA AND SCP4 Human	45/1352	0.306607	0.999994	0	0	1.09395	1.29326	ANKRD17;FBN2;RYR2;STEAP4;AHNAK;STX16;CTNND2;SEMA3A;CHD7;LAMA3;SEMA3E;BRCA1;EPX;SLC6A20;BRCA2;CLU;OSBPL10;AFF2;SART3;POLR2A;ADAMTSL3;DHX57;PDK4;UGT2A3;NCKAP1L;TRPM6;TRPM3;ABCA1;VAV3;NCOA2;CLUL1;ACE;CCDC19;ATP2B4;AMPD1;AMPD3;MAPK8IP3;ESR1;SUPT7L;SELP;CENPF;COL3A1;DMXL1;DZIP3;NSMAF
NFIB 24661679 ChIP-Seq LUNG Mouse	20/573	0.309531	0.999994	0	0	1.14667	1.34469	MANBA;PTGIS;COPB1;CHD7;LAMC1;CHD2;HEXDC;IGF2R;NHSL2;RUSC2;CLMN;DMXL1;BOC;CMYA5;BIRC6;COL6A6;CSMD3;ALDOB;GART;PDE8A
KDM5A 27292631 Chip-Seq BREAST Human	34/1012	0.317216	0.999994	0	0	1.10336	1.26685	RBM26;STX16;COPB1;CHD6;UBP1;SLC4A3;CHD2;SMG5;CAMSAP1;SART3;OTOF;PDE8A;RGS9;KDM6B;DYNC1H1;ANKRD26;MGA;BSDC1;FRS2;ZNF99;ETV1;CDC42BPB;HIPK1;DIAPH1;CENPF;CDAN1;DNAJC7;ITGAD;TBL1XR1;TAOK1;DMXL1;TSR1;MDM4;CHMP4A
GATA1 22025678 ChIP-Seq K562 Human	2/38	0.326241	0.999994	0	0	1.75654	1.96753	NBAS;FAM117A
TAL1 21186366 ChIP-Seq BM-HSCs Mouse	65/2000	0.330866	0.999994	0	0	1.06778	1.18101	RYR2;UHRF1BP1L;NUP107;RBM26;MAST4;MYT1L;CTNND2;STAB2;GRIK2;ARHGAP5;ABCA13;SYNE1;CCT6B;EEA1;SPIC;GSG2;MYO18A;DIP2C;ROS1;RGS9;KDM6B;MKL2;FRS2;HNF1B;ETV1;IRAK3;HCFC2;EML1;PARP8;MED23;EML5;SLC5A8;NCOR1;CATSPERB;KCNQ3;ARHGEF3;CCDC42;NBAS;ROCK2;RPE;PTGER2;CRYBA1;BAZ2A;CKMT2;LARP1;HECTD1;CAND1;CLMN;NRIP1;HIVEP1;FLNB;UTP20;ASCC3;UTP6;ASCC1;CDC42BPB;TBX4;ESR1;TSHR;TNRC6C;TTLL5;LPIN1;SLC28A3;ENGASE;R3HDM2
AR 21915096 ChIP-Seq LNCaP-1F5 Human	65/2000	0.330866	0.999994	0	0	1.06778	1.18101	ADAMDEC1;ROBO4;STEAP4;PFAS;CLU;GHR;SPIC;SCRN1;WDR93;ADAMTSL3;PDK4;ME2;ADAMTS8;ROS1;NUP214;MKL2;CUBN;EPHA7;PTGIS;SEMA6D;ANK2;THOC2;PARP8;MED23;ABCA10;ARHGEF3;ALDOB;NSMAF;ANKRD17;AHNAK;USP10;PTGER2;DNAH5;TMPRSS2;IQGAP3;NAPG;LARP1;HECTD1;CLMN;ADAMTS18;UBN2;NRIP1;G3BP2;HIVEP1;ST3GAL6;TRPM7;ASCC3;HMGXB3;MAP9;FDFT1;ABCA1;UTP6;SEC24B;PDHA1;NEBL;XRCC5;BSDC1;CDC42BPB;TBX4;IGF2R;LRCH2;TAOK1;BHLHE40;ZNF410;R3HDM2
TBX20 22080862 ChIP-Seq HEART Mouse	65/2000	0.330866	0.999994	0	0	1.06778	1.18101	RYR2;MAST4;CCNF;SLC2A1;ETFA;BRCA1;SLC4A3;CHD2;ADAMTS3;SCRN1;PPP2R1B;GSG2;HYAL2;XPO6;BOC;PDK4;KIF1C;SOX6;MKL2;CD96;MANBA;FRS2;SCN10A;SLC5A8;PIK3CA;PALLD;PKP2;VDAC3;FAM193A;PHLDB2;NSMAF;SLC27A4;ANKRD17;FBN2;TMED10;USP10;ITPR2;ADCY8;STK4;FXR1;PKHD1;FGD4;ACAN;POLR2A;CMYA5;CSMD3;MUC6;NEBL;ASCC1;FBXL19;FN1;MICAL3;BSDC1;MICAL2;IGF2R;CENPF;TTLL5;ARHGAP31;TTLL4;SGSM2;BHLHE40;FAT1;LPIN1;CD244;SLC28A3
TBX20 22328084 ChIP-Seq HEART Mouse	65/2000	0.330866	0.999994	0	0	1.06778	1.18101	RYR2;MAST4;CCNF;SLC2A1;ETFA;BRCA1;SLC4A3;CHD2;ADAMTS3;SCRN1;PPP2R1B;GSG2;HYAL2;XPO6;BOC;PDK4;KIF1C;SOX6;MKL2;CD96;MANBA;FRS2;SCN10A;SLC5A8;PIK3CA;PALLD;PKP2;VDAC3;FAM193A;PHLDB2;NSMAF;SLC27A4;ANKRD17;FBN2;TMED10;USP10;ITPR2;ADCY8;STK4;FXR1;PKHD1;FGD4;ACAN;POLR2A;CMYA5;CSMD3;MUC6;NEBL;ASCC1;FBXL19;FN1;MICAL3;BSDC1;MICAL2;IGF2R;CENPF;TTLL5;ARHGAP31;TTLL4;SGSM2;BHLHE40;FAT1;LPIN1;CD244;SLC28A3
SMAD 19615063 ChIP-ChIP OVARY Human	5/124	0.332732	0.999994	0	0	1.32929	1.46277	SPOCD1;TRPC4;MICAL2;ARHGAP5;DZIP3
ETS2 20176728 ChIP-ChIP TROPHOBLAST STEM CELLS Mouse	8/215	0.340704	0.999994	0	0	1.22313	1.317	DYNC1LI1;RBM26;HYAL2;ZFAND2B;G3BP2;MICAL2;GLI1;PDE8A
E2F4 21247883 ChIP-Seq LYMPHOBLASTOID Human	96/2998	0.341637	0.999994	0	0	1.0527	1.13061	CEP57;RYR2;NUP107;RBM26;PHF23;LRRK2;LRRK1;CCNF;ZDHHC5;CASC5;ETFA;RSF1;CHD4;LAMC1;BRCA2;PFAS;SMG5;EEA1;SART3;PPP2R1B;ZMYM4;GSG2;KIF21A;ERMAP;PDE8A;VAV3;SUPT16H;ZFP1;LEPRE1;C11ORF82;MINK1;IQCC;IRAK3;FNDC3A;HCFC2;EML1;MAPK8IP3;EML5;NCOR1;ZEB1;RRAGC;KIAA1377;CINP;GEMIN4;SMCR8;CHMP4A;GAS8;RNF31;TMED10;STOML1;AHNAK;GLS2;USP10;KCNA1;PTGER2;COPB1;FAM129A;NLRC5;CLEC16A;ITPR2;IQGAP3;NUP160;HSP90B1;HECTD1;CAND1;POLR2A;TRPM7;UTP20;TP53BP1;CSMD2;FANCI;DYNC1H1;ANKRD26;ASCC1;FBXL19;MGA;CDC42BPB;HIPK1;MEIS2;DCDC1;RSL1D1;CENPF;TTLL5;CDAN1;CDK4;RFWD3;DMXL2;CCDC88C;SGSM2;TUBGCP5;TSR1;MDM4;ATM;NCAPD3;RCOR3;ZNF410
GATA1 19941826 ChIP-Seq K562 Human	32/967	0.355649	0.999994	0	0	1.08501	1.1217	DDX27;CLEC16A;SLC2A1;ETFA;NRF1;FAM117A;TGM1;IPO8;LARP1;HIVEP1;MYO18A;GC;TSPAN1;ERMAP;VAV3;CLUL1;SLC6A19;TRPC4;ATP2B4;BSDC1;MICAL2;THOC2;AMPD3;GABRG3;SPOCD1;SCN10A;SPATA16;RRAGC;ELF3;ZFAT;ROR2;BCOR
MTF2 20144788 ChIP-Seq MESCs Mouse	95/2981	0.361495	0.999994	0	0	1.04651	1.06483	SEMA5A;ROBO2;RYR2;DOCK3;FRMPD1;CTNND2;LRRK2;LRRK1;CHD7;GRIK2;VLDLR;AFF2;DOCK10;GHR;ADAMTS3;RUSC2;BOC;ADAMTS8;SOX6;PDE8A;PCDHAC2;VAV3;EPHA4;EPHA7;DSCAM;SEMA6D;TMOD2;HNF1B;IRAK3;AMPD3;EML1;GABRG3;DGKZ;ADAMTS20;PARP8;TBC1D1;SLC5A8;ZEB1;KCNQ3;PRKCQ;ROR2;PLCB1;PHLDB2;ASTN1;NSMAF;NOTCH2;FBN2;PLEKHH2;AHNAK;INTU;KCNA1;PTGER2;GLIS3;PRICKLE2;ITPR2;CCDC108;TMPRSS2;SPATA3;ADCY8;ACAN;FGD5;ACVR1C;ADAMTS19;ADAMTS18;NRIP1;RRS1;NHS;HIVEP1;ISOC1;PCDHA4;GSE1;ST3GAL6;CSMD3;RHBDL3;B4GALNT2;TRPM6;GRIA4;ARFGEF1;ACE;SLC12A5;NEBL;PLCL2;ADAM33;DCLK3;EVX1;ATP2B2;MCC;TBX4;MEIS2;IGF2R;TSHR;COL5A1;WNK2;BCOR;SERINC3
TDRD3 21172665 ChIP-Seq MCF-7 Human	22/655	0.362963	0.999994	0	0	1.10095	1.11576	PIWIL2;CRP;PTGIS;DSCAM;TRPC4;ROCK2;PRICKLE2;UBP1;TBX4;IGFN1;CAMSAP1;TNRC6C;RNF123;CENPF;RASA1;FAM65B;MPPE1;ROR2;ADAMTS9;RGS9;ENGASE;PPP4R1L
SUZ12 18974828 ChIP-Seq MESCs Mouse	62/1934	0.377976	0.999994	0	0	1.05083	1.02238	SEMA5A;RYR2;DOCK3;CTNND2;LRRK1;GRIK2;VLDLR;AFF2;DOCK11;ADAMTS3;BOC;ADAMTS8;SOX6;PDE8A;PCDHAC2;VAV3;TGIF1;EPHA4;EPHA7;PTGIS;DSCAM;TRPC4;SEMA6D;IRAK3;EML1;ADAMTS20;PARP8;TBC1D1;SLC5A8;KCNQ3;PRKCQ;MPPE1;ROR2;PLCB1;FBN2;PLEKHH2;ROCK2;KCNA1;PTGER2;GLIS3;ITPR2;TMPRSS2;ADCY8;ADAMTS19;ADAMTS18;ST3GAL6;TRPM7;RHBDL3;B4GALNT2;TRPM6;ACE;NEBL;PLCL2;ADAM33;MICAL2;EVX1;ATP2B2;TBX4;COL5A1;WNK2;BCOR;CD244
LUZP1 20508642 ChIP-Seq ESCs Mouse	64/2000	0.381112	0.999994	0	0	1.04884	1.01177	RYR2;UHRF1BP1L;NUP107;STAB2;CASC3;BRCA1;GRIK2;ARHGAP5;ABCA13;SYNE1;CCT6B;EEA1;SPIC;GSG2;MYO18A;KIF1C;ROS1;RGS9;KDM6B;RNF43;MINK1;NME2;FRS2;HNF1B;ETV1;IRAK3;HCFC2;EML1;MED23;ACLY;SLC5A8;NCOR1;RASA1;CCDC42;GLS2;ROCK2;CRYBA1;BAZ2A;FAM117A;HSP90B1;LARP1;HECTD1;CAND1;POLR2A;UTP20;ASCC3;RHBDL3;B4GALNT2;JAG2;UTP6;ATAD5;ASCC1;TBCD;TBX4;ESR1;TNRC6C;CDK4;TAOK1;WNK2;CCDC88C;SGSM2;LPIN1;ENGASE;R3HDM2
CJUN 26792858 Chip-Seq BT549 Human	64/2000	0.381112	0.999994	0	0	1.04884	1.01177	WDR48;ATN1;LAMC1;CHD2;CLU;EEA1;DOCK11;IPO8;ADAMTS3;PCLO;FAM65B;ROS1;SLFN12L;VAV3;TGIF1;EML1;MAPK8IP3;IGFN1;KIF27;F8;KRT39;RASA1;ARHGEF3;COL4A6;PHLDB2;MXRA5;NSMAF;CRB2;NOTCH2;DNAH5;FAM129A;GLIS3;PRICKLE2;CLEC16A;ITPR2;CRYBA1;SPATA3;BAZ2B;SLC6A20;RGAG1;DSEL;NHS;ST3GAL6;FLNB;SRGAP3;TP53BP1;DYNC1H1;SVIL;ASCC1;AHNAK2;PLCL2;FN1;MICAL2;CDC42BPB;MCC;ESR1;TSHR;DCBLD2;CLCN5;TTLL4;STAG2;COL5A1;BHLHE40;MDM4
KDM2B 26808549 Chip-Seq REH Human	64/2000	0.381112	0.999994	0	0	1.04884	1.01177	LRGUK;STEAP4;RBM26;LRRK2;LRRK1;CHD7;LAMC1;ARHGAP5;APEH;PPP1R9A;ABCA13;PFAS;PCSK5;OSBPL10;PCLO;TRIM24;FAM65B;KIF21A;TGIF1;EPHA4;TET2;ANK2;IL16;DGKZ;ARID1B;IMPACT;SPATA16;NCOR1;FNDC1;RRAGC;XRN1;EXOC4;KCNQ3;MYH8;CCDC42;COL8A1;PRKCQ;BIRC6;PLCB1;NSMAF;PRKDC;CRYBA1;SEMA3E;ADCY8;CAMSAP1;NUP160;DSEL;RRS1;PCDHA4;UTP20;CSMD3;GRIA4;MUC6;DYNC1H1;ESR1;DCBLD2;COL3A1;COL5A1;ZFAT;CCDC88C;BHLHE40;NCAPD3;ENGASE;R3HDM2
CEBPB 26923725 Chip-Seq HEMOGENIC-ENDOTHELIUM Mouse	64/2000	0.381112	0.999994	0	0	1.04884	1.01177	SETD5;STEAP4;USP38;SNX10;SLC4A3;PPP1R9A;TTC28;MFSD6;ADAMTS3;BOC;DLGAP1;FAM65B;VAV3;CUBN;EPHA7;ZFP1;HNF1B;FNDC3A;CASD1;TBC1D1;SCN10A;SLC5A8;NCOR1;TBL1XR1;TOP1;DEPDC5;PHLDB2;ZP2;IGSF3;ROCK2;STX16;USP10;RPE;GLIS3;IQGAP3;SPATA7;STK31;OTOA;RGAG1;LARP1;CAND1;UBN2;NRIP1;HIVEP1;ST3GAL6;HMGXB3;ABCA1;ARFGEF1;SVIL;ATAD5;MGA;ATP2B4;CDC42BPB;TBX4;ASXL1;CENPF;PSMC5;ARHGAP31;TTLL4;TAOK1;DMXL1;MYCBPAP;UMODL1;ENGASE
TAL1 26923725 Chip-Seq HPCs Mouse	64/2000	0.381112	0.999994	0	0	1.04884	1.01177	MYOM1;MAST4;ITSN1;CHD7;FMN2;GRIK2;PPP1R9A;ABCA13;GSG2;UGT2A3;FAM65C;PDE8A;PCDHAC2;TGIF1;TMOD2;AMPD1;IL16;FNDC3A;RNF123;SPATA16;MED24;ZEB1;XRN1;DPPA4;TEP1;PALLD;NSMAF;ANKRD17;NBAS;RPE;SEMA3A;HTT;IQGAP3;HSP90B1;FXR1;OTOA;GLRA3;NRIP1;SLC19A3;HIVEP1;REPS2;ST3GAL6;CSMD3;RHBDL3;GC;ABCA1;ARFGEF1;WDR17;SVIL;ATP2B4;CDC42BPB;KLHL4;ESR1;MEIS2;DCBLD2;CENPF;COL3A1;ARHGAP31;COL5A1;DMXL1;GOLGB1;FAT1;DZIP3;ENGASE
GBX2 23144817 ChIP-Seq PC3 Human	10/286	0.382948	0.999994	0	0	1.14634	1.10032	NOTCH2;GHR;NCOA2;SPATA16;SLC10A7;CSMD3;SRGAP3;ADCY8;ERC2;CLASP2
FOXO3 23340844 ChIP-Seq DLD1 Human	23/695	0.385648	0.999994	0	0	1.08377	1.03265	EPHA4;DYNC1H1;AHNAK;XRCC5;FAM129A;PRICKLE2;BAZ2A;RSF1;TSC1;FMN2;AMPD3;SCRN1;ELF3;TBL1XR1;CLMN;TAOK1;XPO6;BHLHE40;FAM65C;FLNB;PLCB1;PDE8A;TRIM23
Nerf2 26677805 Chip-Seq MACROPHAGESS Mouse	43/1331	0.385892	0.999994	0	0	1.05815	1.00757	NOTCH2;PIWIL2;TMED10;USP38;STOML1;TNKS;ROCK2;CTNND2;PTGER2;MVP;LRRK1;FAM129A;SLC2A1;ITPR2;SNX10;GRIK2;CHD2;NUP160;SYNE1;CCT6B;EEA1;DOCK10;RGAG1;MFSD6;RUSC2;RRS1;CSMD3;VAV3;MKL2;TGIF1;EPHA7;MINK1;DENND4C;ARAP2;HNF1B;AMPD3;OXR1;ARID1B;MPEG1;TBC1D1;IMPACT;ARHGAP31;PRKCQ
BRD4 25478319 ChIP-Seq HGPS Human	74/2326	0.389102	0.999994	0	0	1.04263	0.984149	SEMA5A;TOP2A;UHRF1BP1L;SPIN4;KIAA0020;ATN1;CHD6;UBP1;FMN2;CASC3;GRIK2;PPP1R9A;DOCK10;IPO8;ADAMTS3;SART3;PPP2R1B;XPO6;DLGAP1;RGS9;TGIF1;CUBN;TRPC4;TEX10;SEMA6D;TET2;HAUS6;HNF1B;ARID1B;KIF27;SUPT7L;MED23;SPOCD1;TBC1D1;NCOR1;TEP1;PALLD;COL8A1;BIRC6;CHMP4A;MPPE1;ROR2;TOP1;GAS8;NSMAF;NOTCH2;CD163L1;GLIS3;CDKN2AIP;NAPG;NUP160;GNAI2;CAMSAP2;HECTD1;ALS2CL;NRIP1;HIVEP1;GSE1;FLNB;PPP4R1L;ABCA1;SVIL;MGA;NONO;ATP2B4;MICAL2;INO80;TMCO1;ASXL1;COL5A1;BHLHE40;BCOR;ZNF654;KIAA0947
KLF5 18264089 ChIP-ChIP MESCs Mouse	4/103	0.38966	0.999994	0	0	1.2775	1.20401	TMED10;STAB2;DLGAP1;TRPM3
KLF2 18264089 ChIP-ChIP MESCs Mouse	4/103	0.38966	0.999994	0	0	1.2775	1.20401	TMED10;STAB2;DLGAP1;TRPM3
ER 23166858 ChIP-Seq MCF-7 Human	30/920	0.392888	0.999994	0	0	1.06757	0.997355	MYOM1;STEAP4;SEMA3A;PRICKLE2;CHD6;SEMA3E;LAMC1;PPP1R9A;PCLO;CHL1;PDK4;TRPM7;ADAMTS9;VAV3;RNF43;SEC16B;DSCAM;SEMA6D;PLCL2;TMOD2;AMPD1;HIPK1;CASD1;ESR1;TTLL5;DMTF1;TBL1XR1;DMXL2;ASB4;TOP1
MEF2A 21415370 ChIP-Seq HL-1 Mouse	34/1048	0.394294	0.999994	0	0	1.06211	0.988462	KLHL18;RYR2;MAST4;USP10;RPE;SNX10;RSF1;LAMC1;ARHGAP5;CHD2;PFAS;AP3M2;GHR;G3BP2;PDK4;HIVEP1;GSE1;SOX6;DYNC1H1;CCDC110;FBXL19;CAD;TSC1;ETV1;ARID1B;MED23;RSL1D1;TBL1XR1;PALLD;PKP2;VDAC3;MDM4;PHLDB2;MYH7
HOXD13 18407260 ChIP-ChIP DEVELOPING-LIMBS Mouse	7/196	0.396477	0.999994	0	0	1.17133	1.08365	ACLY;EPHA7;CENPF;ACVR1C;STAB2;CSMD3;MXRA5
KLF4 18264089 ChIP-ChIP MESCs Mouse	4/104	0.396629	0.999994	0	0	1.26466	1.1695	TMED10;STAB2;DLGAP1;TRPM3
ERG 21242973 ChIP-ChIP JURKAT Human	11/321	0.398307	0.999994	0	0	1.12254	1.03333	TTLL4;PTGIS;AMIGO3;WNK2;KCNA1;PTGER2;STAB1;TMPRSS2;UBP1;TBX4;OSBPL10
FUS 26573619 Chip-Seq HEK293 Human	18/543	0.403247	0.999994	0	0	1.085	0.985408	CEP57;ROBO2;LRGUK;EPHA7;RPE;COPB1;ATRX;DENND4C;KIAA0020;UBP1;SEMA3E;EML1;ADAMTS20;NFS1;RASA1;EXOC4;CSMD3;MXRA5
FOXP3 21729870 ChIP-Seq TREG Human	45/1404	0.403382	0.999994	0	0	1.04907	0.952421	CEP57;KLHL18;NBAS;RTEL1;NUP107;MAST4;PRKDC;STX16;UBA6;PHF23;COPB1;KIAA0020;UBP1;RSF1;DBF4B;GLI1;PCSK5;LARP1;SART3;POLR2A;GSG2;HYAL2;PDE8A;SLFN12L;TRIM23;CD96;SLC10A7;ATAD5;ZFP1;ATP2B4;IL16;INO80;OXR1;ARID1B;DCDC1;SUPT7L;TMCO1;MED23;RNF123;TBC1D1;PIKFYVE;TBL1XR1;RFWD3;KIAA0947;UMODL1
SALL1 21062744 ChIP-ChIP HESCs Human	4/105	0.403585	0.999994	0	0	1.25207	1.13609	RBM26;TRIM24;NFRKB;GRIA4
SIN3A 21632747 ChIP-Seq MESCs Mouse	38/1186	0.415988	0.999994	0	0	1.04808	0.919274	NOTCH2;COPB2;UHRF1BP1L;RTEL1;WDR48;DOCK3;USP38;DDX27;AHNAK;PRKDC;CFI;NLRC5;AP3M2;ARHGAP42;PCLO;UBN2;GSG2;RRS1;G3BP2;TBC1D13;ATP6V1H;RHBDL3;TRPM3;TRIM23;TGIF1;MANBA;SLC10A7;PTGIS;MGA;FN1;TFIP11;ATP2B2;IMPACT;ELF3;PALLD;GOLGB1;COL8A1;RCOR3
CREM 20920259 ChIP-Seq GC1-SPG Mouse	180/5776	0.419719	0.999994	0	0	1.02204	0.887306	UHRF1BP1L;NUP107;CTNND2;FMR1;ITSN1;CCNF;ZDHHC5;CASC5;CASC3;CCT6B;HERC2;PPP2R1B;RUSC2;WDR93;TRIM24;KIF21A;NFRKB;PDE8A;NUP214;EPHA4;SUPT16H;CDKL5;ZFP1;DSCAM;ENTPD4;PAQR3;TSC1;FNDC3A;HCFC2;CASD1;DGKZ;MAPK8IP3;DYNC1LI1;EML5;ACLY;DMTF1;RRAGC;XRN1;TBL1XR1;SLC9A8;VDAC3;SIK2;NSMAF;ANKRD17;NOTCH2;KLHL18;COPB2;TMED10;IGSF3;TNKS;UBA6;COPB1;BAZ2A;SPATA3;BAZ2B;HTATSF1;SPATA7;CDKN2AIP;CAMSAP1;NUP160;STK31;FXR1;LARP1;RRS1;G3BP2;HIVEP1;TBC1D13;GSE1;TRPM7;HMGXB3;B4GALNT2;FDFT1;PPP4R1L;JAG2;FANCI;ACE;DENND4C;FN1;TDRD9;BSDC1;DNAJC13;INO80;SON;CDAN1;CDK4;ZFAT;DMXL1;DMXL2;CCDC88C;FAT1;TAF4B;MYCBPAP;ATM;ALPI;SERINC3;RCOR3;DZIP3;CEP57;LRGUK;WDR48;USP38;ZFAND2B;CHD7;STAB2;RSF1;CHD4;FMN2;BRCA1;LAMC1;BRCA2;CHD2;PFAS;ADAMTS3;ZMYM4;GSG2;XPO6;UBTF;ME2;RBM6;KDM6B;MKL2;NCOA2;LEPRE1;TEX10;MINK1;ARAP2;HAUS6;TFIP11;IQCC;IRAK3;HEXDC;KIF27;TBC1D1;IMPACT;NCOR1;ZEB1;DNAJC7;RASA1;BIRC6;SMCR8;TOP1;PLEKHH2;RALA;DDX27;ROCK2;USP10;RPE;HTT;AKAP3;NAPG;GNAI2;AP3M2;WRN;HECTD1;CAND1;POLR2A;CLMN;UBN2;FAM120A;ASCC3;CLASP2;ARFGEF1;DYNC1H1;SEC24B;MGA;CDC42BPB;HIPK1;OXR1;TMCO1;ASXL1;TNRC6C;RSL1D1;CENPF;PSMC5;TTLL5;PIKFYVE;RFWD3;TAOK1;SGSM2;NCAPD3
GATA2 21666600 ChIP-Seq HMVEC Human	27/837	0.42343	0.999994	0	0	1.05486	0.906507	ROBO4;TMPRSS7;INTU;MAST4;USP10;ITSN1;VLDLR;DOCK10;FGD4;STAB1;G3BP2;NHS;HIVEP1;ST3GAL6;DLGAP1;ADAMTS9;TRPM6;VAV3;SEC16B;MICAL2;INO80;AMPD3;ABCA10;PIK3CA;KIAA1377;TBL1XR1;ERG
EZH2 23942234 ChIP-Seq MYOBLASTS AND MYOTUBES Mouse	30/935	0.428056	0.999994	0	0	1.04902	0.890099	UHRF1BP1L;DDX27;CCNF;LAMC1;GLI1;ADCY8;SYNE1;TTC28;ACAN;CHL1;FLNB;KIF21A;SRGAP3;B4GALNT2;KDM6B;LEPRE1;FBXL19;ADAM33;HNF1B;CDC42BPB;ARID1B;TNRC6C;COL5A1;WNK2;NBR1;BIRC6;QRICH2;GAS8;CD244;CNGB1
STAT3 18555785 ChIP-Seq MESCs Mouse	63/1997	0.428722	0.999994	0	0	1.03176	0.873844	ADAMDEC1;USP38;ACY1;MAST4;CTNND2;SNX10;ZFAND1;LAMC1;SLC4A3;EPX;CHD2;PPP1R9A;EEA1;SPIC;RUSC2;XPO6;PDK4;TRIM24;FAM65C;DLGAP1;TRIM60;EPHA4;EPHA7;TET2;NME2;ARAP2;AMPD3;PARP8;MED23;DYNC1LI1;EML5;TBC1D1;IMPACT;TBL1XR1;VDAC3;COL4A6;RTEL1;IGSF3;INTU;STX16;GLIS3;CRYBA1;NRF1;PKHD1;RGAG1;GLRA3;ALS2CL;RRS1;STAT4;TBC1D13;B4GALNT3;GGT6;NEBL;PLCL2;HPS3;OXR1;MEIS2;MFAP5;NBR1;SGSM2;MDM4;SERINC3;UMODL1
AR 21909140 ChIP-Seq LNCAP Human	10/298	0.432574	0.999994	0	0	1.09789	0.920032	ABCA1;GHR;SLC5A8;POLR2A;GSG2;SEMA6D;LAMA3;LAMC1;NFRKB;IQGAP3
FOXH1 21741376 ChIP-Seq ESCs Human	63/2000	0.433688	0.999994	0	0	1.02998	0.860477	CEP57;MYOM1;ROBO4;LRRK2;CCNF;DIXDC1;LRRC6;RSF1;VLDLR;SPIC;KIAA1549;MFSD6;FAM65C;ERC2;NFRKB;LZTS1;PCDHAC2;SLFN12L;PTGIS;PAQR3;MINK1;NME2;FRS2;HAUS6;FNDC3A;AMPD3;ARID1B;EML5;SCN10A;DNAJC7;ELF3;COL4A6;CHI3L1;CRB2;NOTCH2;TMPRSS7;TMED10;DDX27;IGSF3;STX16;PRICKLE2;CLEC16A;TMPRSS2;NRF1;SPATA7;NAPG;GNAI2;HAUS7;CLMN;ADAMTS18;OTOF;ST3GAL6;FLNB;CSMD2;TRPM3;UTP6;SLC12A5;TTLL4;WNK2;DMXL2;SGSM2;BHLHE40;KIAA0947
GATA3 27048872 Chip-Seq THYMUS Human	63/2000	0.433688	0.999994	0	0	1.02998	0.860477	NUP107;RBM26;RGSL1;C2ORF44;ATN1;DIXDC1;LRRC6;SNX10;DOCK11;ME2;ROS1;PDE8A;KDM6B;RNF43;EPHA4;MINK1;ARAP2;HAUS6;IL16;FNDC3A;THOC2;AMPD3;CASD1;SPOCD1;EML5;ZEB1;ARHGEF3;GEMIN4;PRKCQ;ROR2;GAS8;ARHGEF6;IGSF3;STX16;COPB1;MVP;LAMA3;FAM129A;ITPR2;DBF4B;SLC6A20;STK4;CAMSAP1;FAM117A;AP3M2;FGD4;NFS1;HIVEP1;FLNB;B4GALNT3;CCDC19;DCLK3;INO80;HIPK1;IGF2R;TSHR;RSL1D1;ARHGAP31;CCDC88C;TAF4B;MDM4;LPIN1;UMODL1
SMRT 27268052 Chip-Seq Bcells Human	63/2000	0.433688	0.999994	0	0	1.02998	0.860477	CEP57;USP35;LRGUK;WDR48;RBM26;WIPF2;ZNF292;CCNF;SNX10;PCSK5;CHL1;BOC;FAM65B;VAV3;NCOA2;CCDC110;PTGIS;DSCAM;PAQR3;HNF1B;FNDC3A;AMPD3;CASD1;ARID1B;PARP8;SPOCD1;NCOR1;KIAA1377;SLC9A8;VDAC3;ARHGEF3;TLR8;COL6A6;ROR2;KLHL18;DDX27;COPB1;NLRC5;CLEC16A;ITPR2;TMPRSS2;NRF1;SPATA7;NUP160;FGD4;ADAMTS19;HIVEP1;FLNB;B4GALNT3;TRPM6;DYNC1H1;PLCL2;TDRD9;ATP2B4;BSDC1;IGF2R;RSL1D1;DIAPH1;DMXL1;BHLHE40;LPIN1;LRCH3;ZNF410
RUNX1 27514584 Chip-Seq MCF-7 Human	63/2000	0.433688	0.999994	0	0	1.02998	0.860477	RYR2;USP38;CHD6;CASC5;SLC4A3;CHD2;SYNE1;NHSL2;KIAA1549;MFSD6;ZMYM4;ADAMTSL3;TRIM24;FAM65C;PDE8A;RGS9;KDM6B;RNF43;NCOA2;PTGIS;MINK1;SPINK5;HEXDC;DGKZ;EML5;ELF3;TOP1;ANKRD17;NOTCH2;TMED10;IGSF3;CD163L1;PRICKLE2;ITPR2;TMPRSS2;MOSPD1;BAZ2A;STK4;CDKN2AIP;NUP160;HSP90B1;CAND1;NRIP1;B4GALNT3;B4GALNT2;FDFT1;ABCA1;ATP2B4;ATP2B2;INO80;CDC42BPB;MCC;ESR1;COL5A1;TAOK1;DMXL2;BHLHE40;TUBGCP5;BCOR;SERINC3;RCOR3;UMODL1;ENGASE
FOXM1 23109430 ChIP-Seq U2OS Human	9/267	0.43549	0.999994	0	0	1.1029	0.916824	TOP2A;TGIF1;ASXL1;SVIL;CENPF;RFWD3;CCNF;PXDNL;DZIP3
NR1I2 20693526 ChIP-Seq LIVER Mouse	30/939	0.437481	0.999994	0	0	1.04418	0.863248	ANKRD17;NOTCH2;MYOM1;WDR48;TNKS;ITSN1;LAMA3;ATN1;DIXDC1;CHD6;WRN;HECTD1;ALS2CL;G3BP2;PDK4;HIVEP1;FLNB;KIF21A;SOX6;NCOA2;SVIL;NEBL;XRCC5;FBXL19;MICAL3;ATP2B2;ESR1;TBC1D1;ALDOB;PLCB1
POU5F1 18555785 ChIP-Seq MESCs Mouse	18/555	0.439737	0.999994	0	0	1.06008	0.870941	JAG2;SUPT16H;ANKRD26;STX16;FBXL19;COPB1;TSC1;ETV1;CDC42BPB;BRCA1;NAPG;TMCO1;POLR2A;XRN1;NBR1;PRKCQ;SMCR8;PDE8A
RXR 22108803 ChIP-Seq LS180 Human	18/555	0.439737	0.999994	0	0	1.06008	0.870941	TOP2A;MKL2;SLC6A19;INTU;ROCK2;ZFAND2B;TET2;STAB2;MICAL2;EVX1;GRIK2;ABCA13;ESR1;CAMSAP1;TTC28;KIAA1377;MPPE1;ADAMTS9
SUZ12 18692474 ChIP-Seq MEFs Mouse	36/1135	0.444181	0.999994	0	0	1.03638	0.841048	FBN2;RYR2;KCNA1;CTNND2;LRRK2;PTGER2;ITPR2;TMPRSS2;GRIK2;VLDLR;ADCY8;CLU;ST3GAL6;ADAMTS8;SOX6;B4GALNT2;PDE8A;ABCA1;VAV3;EPHA4;ACE;SLC12A5;DSCAM;TRPC4;TMOD2;EVX1;ATP2B2;GABRG3;TBX4;MID2;IGF2R;TSHR;PARP8;TBC1D1;PRKCQ;ROR2
LYL1 20887958 ChIP-Seq HPC-7 Mouse	24/752	0.452196	0.999994	0	0	1.04254	0.827402	SEC16B;TMPRSS7;CCDC19;ATAD5;ZFP1;TMOD2;ATP2B4;IRAK3;BRCA1;EML1;FAM117A;DOCK10;FAM198A;SELP;TBC1D1;COL5A1;PALLD;ZFAT;STAT4;TRIM24;CHI3L1;DLGAP1;SMCR8;CD244
NFE2L2 22581777 ChIP-Seq LYMPHOBLASTOID Human	17/527	0.452245	0.999994	0	0	1.05394	0.83633	TGIF1;UHRF1BP1L;MVP;LRRK1;SLC2A1;ITPR2;DGKZ;ARID1B;MPEG1;ZFAT;DHX57;FAM120A;COL8A1;DLGAP1;LPIN1;PDE8A;PMS1
YY1 21170310 ChIP-Seq MESCs Mouse	15/464	0.456155	0.999994	0	0	1.05616	0.829004	KDM5C;WDR48;TMED10;INTU;FBXL19;CASC5;TSC1;CHD2;AKAP3;FAM117A;SLC5A8;PSMC5;NFS1;SMCR8;CD244
STAT3 24763339 ChIP-Seq IMN-ESCs Mouse	56/1788	0.457899	0.999994	0	0	1.02294	0.799023	RYR2;RBM26;CHD6;LAMC1;SLC4A3;PPP1R9A;ABCA13;KIF21A;SOX6;PCDHAC2;EPHA7;MANBA;SEMA6D;ATRX;ARAP2;ETV1;THOC2;EML1;GABRG3;ARID1B;ACLY;DNAJC7;TBL1XR1;ROR2;SIK2;PLCB1;SEMA3A;SEMA3E;NRF1;FXR1;HECTD1;ADAMTS18;NRIP1;RRS1;SLC19A3;CSMD3;RHBDL3;ARFGEF1;SVIL;SEC24B;SLC10A7;PDHA1;MOG;NEBL;FN1;DCLK3;INO80;OXR1;RFWD3;DMXL2;CCDC88C;BHLHE40;MDM4;BCOR;SLC28A3;ENGASE
RNF2 27304074 Chip-Seq ESCs Mouse	46/1467	0.46267	0.999994	0	0	1.02386	0.789135	CRB2;SEMA5A;ROBO2;DOCK3;MAST4;KCNA1;CTNND2;ITPR2;VLDLR;ISM1;ADCY8;NUP160;AFF2;STK31;DOCK10;SART3;ACVR1C;ADAMTS19;BOC;GMPPA;GSE1;KIF21A;RHBDL3;ADAMTS8;SOX6;B4GALNT2;PCDHAC2;JAG2;EPHA7;MGA;ADAM33;HNF1B;EVX1;IRAK3;DGKZ;TBX4;MEIS2;MID2;PARP8;TBC1D1;ARHGAP31;RRAGC;COL5A1;WNK2;BCOR;ENGASE
NR3C1 23031785 ChIP-Seq PC12 Mouse	29/918	0.464159	0.999994	0	0	1.03143	0.791654	SEMA5A;MYOM1;MYT1L;ITPR2;SEMA3E;BRCA1;CHD2;ABCA13;EEA1;NHS;ISOC1;LZTS1;TSPAN1;TRPM3;VAV3;MST4;PDHA1;PLCL2;FNDC3A;EIF2AK4;AMPD3;OXR1;DCBLD2;ZEB1;TBL1XR1;ZFAT;FAT1;KCNQ3;TOP1
E2F1 21310950 ChIP-Seq MCF-7 Human	36/1145	0.465779	0.999994	0	0	1.02647	0.784271	ANKRD17;PRKDC;CASC5;BRCA2;CHD2;NUP160;OSBPL10;GLRA3;SART3;HECTD1;CAND1;SCRN1;RUSC2;HIVEP1;PDE8A;DYNC1H1;GGT6;PDHA1;DSCAM;PLCL2;CAD;NME2;TBCD;EIF2AK4;THOC2;CASD1;ASXL1;DIAPH1;TTLL4;DMTF1;RFWD3;DMXL2;MPPE1;NCAPD3;BCOR;GART
DACH1 20351289 ChIP-Seq MDA-MB-231 Human	53/1698	0.47063	0.999994	0	0	1.01889	0.767916	CEP57;SETD5;CCNF;RSF1;SART3;SCRN1;UBTF;MYO18A;KIF21A;NUP214;EPHA4;LEPRE1;MAPK8IP3;C12ORF55;DYNC1LI1;NCOR1;TBL1XR1;GEMIN4;PRKCQ;BIRC6;CHMP4A;TOP1;KLHL18;RALA;DNAH2;ROCK2;STX16;LAMA3;CLEC16A;CDKN2AIP;HSP90B1;FXR1;NFS1;POLR2A;TRPM7;ZSWIM3;PPP4R1L;FANCI;SVIL;ANKRD26;MGA;INO80;IGF2R;DCBLD2;ASXL1;CDK4;ZFAT;TAOK1;FAT1;NCAPD3;SERINC3;LRCH3;ZNF410
TP63 19390658 ChIP-ChIP HaCaT Human	6/179	0.471959	0.999994	0	0	1.09597	0.82292	ZEB1;CTNND2;ZNF292;CHD4;ASCC3;MEIS2
TET1 21490601 ChIP-Seq MESCs Mouse	62/1994	0.477663	0.999994	0	0	1.01471	0.749716	RYR2;FRMPD1;WIPF2;PHF23;DIXDC1;GRIK2;TGM1;PCLO;SCRN1;RUSC2;KIF21A;ERC2;PDE8A;RBM6;KDM6B;TGIF1;SUPT16H;MINK1;TMOD2;CAD;ANK2;IRAK3;MED23;TAF6L;RRAGC;XRN1;CINP;KCNQ3;SMCR8;NOTCH2;KLHL18;AHNAK;STX16;PRICKLE2;HTT;TMPRSS2;BAZ2A;MST1R;ALS2CL;ACVR1C;UBN2;RRS1;HIVEP1;GSE1;ST3GAL6;TRPM3;JAG2;SLC12A5;TBCD;HPS3;MCC;MEIS2;CENPF;TTLL5;ARHGAP31;CDAN1;COL5A1;TAOK1;SGSM2;BHLHE40;MYCBPAP;LPIN1
TP53 18474530 ChIP-ChIP U2OS Human	26/827	0.479054	0.999994	0	0	1.02595	0.755038	ANKRD17;SEMA3A;DNAH5;SLC2A1;SEMA3E;GRIK2;CHD2;ABCA13;NAPG;CHL1;NHS;ASCC3;LZTS1;SEC16B;EPHA4;CD96;MANBA;SLC10A7;MUC19;MICAL2;ADAMTS20;FNDC1;GOLGB1;KCNQ3;MDM4;UGT2B7
NOTCH1 21737748 ChIP-Seq TLL Human	8/245	0.480143	0.999994	0	0	1.06663	0.782558	ABCA1;C11ORF82;RRS1;ARHGEF3;ZNF721;DIP2C;CD244;ZSWIM3
SPI1 23547873 ChIP-Seq NB4 Human	99/3198	0.48092	0.999994	0	0	1.01029	0.73959	KIAA0020;DIXDC1;ZDHHC5;UBP1;CASC3;SLC4A3;APEH;DOCK11;IPO8;TRAPPC11;NUP214;TMOD2;DGKZ;DMTF1;TEP1;CHMP4A;MPPE1;FBN2;IGSF3;STK4;CDKN2AIP;NUP160;OTOA;ATP6V1H;NCKAP1L;TP53BP1;TSPAN1;FANCI;CD163;SUCO;TRAPPC8;DNAJC13;IGF2R;FAM90A1;ARHGAP31;SON;STAG2;ZFAT;GOLGB1;DMXL2;BHLHE40;RCOR3;PHF23;LRRK2;LRRK1;CHD7;SNX10;ETFA;LAMC1;BRCA2;EEA1;KIAA1549;MFSD6;SART3;GSG2;GMPPA;GRIPAP1;MANBA;NME2;ARAP2;IL16;AMPD3;PARP8;TAF6L;TBC1D1;DNAJC7;ITGAD;KIAA1377;BIRC6;SMCR8;DEPDC5;GAS8;GUCY2D;STOML1;ROCK2;RPE;FAM129A;HTT;MOSPD1;DBF4B;GNAI2;HECTD1;CAND1;ARFGEF1;SEC24B;MGA;HIPK1;OXR1;MEIS2;TSHR;TMCO1;ASXL1;RSL1D1;CENPF;PSMC5;TTLL4;NBR1;CD244;UMODL1
GATA1 19941827 ChIP-Seq MEL Mouse	57/1834	0.481642	0.999994	0	0	1.01407	0.74083	CEP57;UHRF1BP1L;FRMPD1;WIPF2;ITSN1;CCNF;ZDHHC5;STAB2;UBP1;APEH;SCRN1;CHL1;XPO6;MYO18A;DLGAP1;SOX6;ROS1;RNF43;NCOA2;DGKZ;ARID1B;RNF123;TBC1D1;SCN10A;PRKCQ;SMCR8;MPPE1;ERG;DEPDC5;NSMAF;NOTCH2;RNF31;AHNAK;INTU;USP10;CLEC16A;BAZ2B;NRF1;NUP160;FGD5;CLMN;NRIP1;GSE1;OTOF;ST3GAL6;SRGAP3;ABCA1;SVIL;ATAD5;FBXL19;MICAL3;HIPK1;TBX4;IGF2R;COL5A1;CCDC88C;CD244
CRX 20693478 ChIP-Seq RETINA Mouse	62/2000	0.487715	0.999994	0	0	1.01122	0.726077	UHRF1BP1L;NUP107;ZFAND2B;STAB2;FMN2;GRIK2;LAMC1;SLC4A3;SYNE1;EEA1;UNC80;DOCK10;SPIC;MFSD6;GMPPA;ROS1;EPHA4;NCOA2;FRS2;MED23;ELF3;CCDC42;CHI3L1;ASTN1;CRP;RPE;FAM129A;CCDC108;BAZ2A;SPATA3;PKHD1;CAND1;DSEL;RRS1;SLC19A3;STAT4;ATP6V1H;UTP20;ASCC3;RHBDL3;PMS1;JAG2;ARFGEF1;SEC16B;CCDC19;ASCC1;XRCC5;FN1;ATP2B4;ESR1;TMCO1;SELP;CENPF;COL3A1;PIKFYVE;TTLL4;SGSM2;MDM4;ALPI;RCOR3;CD244;R3HDM2
EZH2 27294783 Chip-Seq ESCs Mouse	62/2000	0.487715	0.999994	0	0	1.01122	0.726077	SEMA5A;ROBO2;USP35;RYR2;LRGUK;MAST4;LRRK2;GRIK2;VLDLR;APEH;PPP1R9A;PCSK5;UNC80;DOCK10;GHR;GMPPA;KIF21A;SOX6;EPHA7;CCDC110;PTGIS;DSCAM;TRPC4;TMOD2;HNF1B;IRAK3;MID2;ADAMTS20;PARP8;TBC1D1;SLC5A8;PRKCQ;GAS8;CRB2;FBN2;INTU;USP10;GLIS3;SPATA3;ADCY8;CDKN2AIP;AP3M2;FGD5;RRS1;ST3GAL6;CSMD3;RHBDL3;B4GALNT2;JAG2;ARFGEF1;ACE;SLC12A5;NEBL;ADAM33;EVX1;TBX4;MEIS2;COL3A1;COL5A1;WNK2;FAT1;BCOR
RING1B 27294783 Chip-Seq ESCs Mouse	62/2000	0.487715	0.999994	0	0	1.01122	0.726077	ROBO2;CTNND2;CHD7;SLC2A1;FMN2;GRIK2;ISM1;SLC4A3;PCSK5;UNC80;DOCK10;MFSD6;BOC;FAM65B;KIF21A;ME2;SOX6;PDE8A;EPHA4;SUPT16H;ZFP1;FRS2;HNF1B;ETV1;IRAK3;KIF27;PARP8;SLC5A8;ARHGEF3;ERG;NSMAF;FBN2;RALA;KCNA1;PTGER2;FAM129A;SPATA3;SPATA7;NUP160;GNAI2;HECTD1;DSEL;RRS1;HIVEP1;GSE1;ATP6V1H;CSMD3;RHBDL3;B4GALNT2;PMS1;ARFGEF1;FBXL19;FN1;EVX1;TBX4;MEIS2;ZFAT;BHLHE40;TSR1;ALPI;BCOR;RCOR3
ZFP281 27345836 Chip-Seq ESCs Mouse	62/2000	0.487715	0.999994	0	0	1.01122	0.726077	KDM5C;USP38;MYT1L;FRMPD1;PHF23;FMN2;SLC4A3;GLI1;OSBPL10;UNC80;DOCK10;TGM1;UBTF;MYO18A;KDM6B;TGIF1;EPHA4;NCOA2;FRS2;ETV1;HCFC2;ARID1B;NCOR1;ZEB1;DNAJC7;TBL1XR1;GEMIN4;ASTN1;NOTCH2;AHNAK;IGSF3;UBA6;FAM129A;GLIS3;NLRC5;BAZ2A;BAZ2B;ATP2C2;POLR2A;ADAMTS18;SLC19A3;HIVEP1;GSE1;SRGAP3;RHBDL3;B4GALNT2;ABCA1;FANCI;ARFGEF1;LRRC23;SLC12A5;FN1;MEIS2;TMCO1;TNRC6C;CDK4;TAOK1;SGSM2;MDM4;BCOR;RCOR3;LPIN1
SUZ12 18555785 ChIP-Seq MESCs Mouse	33/1058	0.488324	0.999994	0	0	1.01744	0.729279	SEMA5A;FBN2;RYR2;KCNA1;CTNND2;PTGER2;GLIS3;TMPRSS2;VLDLR;ADCY8;AFF2;GHR;ADAMTS19;CHL1;ADAMTS18;BOC;NHS;PDE8A;PCDHAC2;GRIA4;VAV3;EPHA7;TRPC4;SEMA6D;PLCL2;EVX1;GABRG3;ADAMTS20;PARP8;SLC5A8;WNK2;ROR2;PHLDB2
ASH2L 23239880 ChIP-Seq MESCs Mouse	103/3336	0.4917	0.999994	0	0	1.00708	0.714913	NUP107;ZDHHC5;CASC5;ISM1;SLC4A3;TGM1;SPIC;LZTS1;PDE8A;RGS9;EPHA4;CD96;PAQR3;TSC1;CASD1;XRN1;TEP1;KCNQ3;GEMIN4;ROR2;NOTCH2;RTEL1;IGSF3;INTU;PRKDC;GLIS3;CLEC16A;ITPR2;HTATSF1;SPATA7;CDKN2AIP;LARP1;G3BP2;ST3GAL6;SRGAP3;HMGXB3;SLC10A7;TBCD;HPS3;INO80;MCC;ZFAT;GOLGB1;CCDC88C;SERINC3;RBM26;USP38;CHD7;ETFA;LAMC1;ARHGAP5;BRCA2;PPP1R9A;EEA1;ZMYM4;HYAL2;XPO6;ME2;TGIF1;GRIPAP1;MANBA;TET2;TFIP11;AMPD3;HEXDC;ARID1B;MED23;TBC1D1;MED24;DNAJC7;RASA1;ARHGEF3;NAA35;FAM193A;GART;CRB2;ROCK2;STX16;PRICKLE2;SEMA3E;GNAI2;AP3M2;HECTD1;ASCC3;PMS1;SVIL;ATAD5;MOG;FBXL19;MGA;PLCL2;ATP2B4;CDC42BPB;HIPK1;MEIS2;TSHR;TMCO1;RSL1D1;PSMC5;TTLL5;ASB4;NCAPD3;BCOR
RAD21 21589869 ChIP-Seq MESCs Mouse	63/2036	0.493527	0.999994	0	0	1.0091	0.712607	ROBO4;WDR48;SLC2A1;GLI1;CHD2;PFAS;CLU;SCRN1;BOC;UBTF;KIF21A;ADAMTS8;ADAMTS9;ERMAP;KDM6B;TGIF1;RNF43;CCDC110;HEXDC;KIF27;MED23;PALLD;SLC9A8;VDAC3;CCDC42;NAA35;ROR2;CRB2;TMED10;AHNAK;IGSF3;COPB1;NRF1;MST1R;CAMSAP1;STK31;RGAG1;HECTD1;DSEL;RRS1;STAT4;PCDHA4;GSE1;FLNB;SRGAP3;RHBDL3;B4GALNT3;DYNC1H1;GGT6;ADAM33;TDRD9;HIPK1;TSHR;TMCO1;COL3A1;GOLGB1;SGSM2;BHLHE40;ASB4;QRICH2;LPIN1;SLC28A3;UMODL1
GATA3 20176728 ChIP-ChIP TSCs Mouse	26/834	0.496698	0.999994	0	0	1.01668	0.711444	ANKRD17;RNF31;RYR2;TMED10;ATN1;BAZ2A;CHD4;LAMC1;EPX;CLU;HSP90B1;EEA1;WRN;GSG2;REPS2;B4GALNT2;PDHA1;ENTPD4;MICAL3;TBCD;ATP2B4;GABRG3;KIF27;WNK2;ARHGEF3;MYCBPAP
SALL4 18804426 ChIP-ChIP MESCs Mouse	33/1062	0.497299	0.999994	0	0	1.01327	0.707832	NOTCH2;SETD5;BAZ2B;BRCA1;ZFAND1;LAMC1;HTATSF1;PPP1R9A;SPIC;FGD4;NRIP1;SLC19A3;STAT4;TBC1D13;GSE1;PDE8A;ZSWIM3;EPHA4;SEC24B;MOG;FN1;FRS2;ANK2;CDC42BPB;TBX4;ASXL1;DMTF1;DPPA4;TBL1XR1;NBR1;PRKCQ;ASTN1;NSMAF
EGR1 20690147 ChIP-Seq ERYTHROLEUKEMIA Human	191/6207	0.499837	0.999994	0	0	1.0035	0.695898	SEMA5A;STEAP4;MYT1L;FRMPD1;CTNND2;FMR1;RGSL1;ITSN1;CCNF;KIAA0020;ATN1;DIXDC1;UBP1;ABCA13;DOCK11;HERC2;PPP2R1B;RUSC2;TRIM24;DIP2C;NFRKB;NUP214;CUBN;RNF43;SLC6A19;CCDC78;ZFP1;DSCAM;ENTPD4;TSC1;FNDC3A;CASD1;EML1;GABRG3;DGKZ;MAPK8IP3;SPOCD1;DYNC1LI1;SCN10A;DMTF1;FNDC1;RRAGC;TBL1XR1;SLC9A8;PKP2;PRKCQ;ERG;ROR2;ASTN1;NSMAF;ANKRD17;NOTCH2;RTEL1;MAOB;PRKDC;ITPR2;BAZ2A;BAZ2B;STK4;CDKN2AIP;CAMSAP1;NUP160;HSP90B1;PKHD1;LARP1;HIVEP1;ISOC1;TBC1D13;OTOF;TRPM7;RHBDL3;B4GALNT3;TRPM5;TRPM6;TSPAN1;GRIA4;PLXNA3;PPP4R1L;JAG2;ANKRD26;ACE;PDHA1;TBCD;TDRD9;BSDC1;EVX1;MCC;ESR1;SELP;STAG2;COL5A1;DMXL1;WNK2;RCOR3;CEP57;MYOM1;RYR2;LRGUK;ROBO4;WDR48;USP38;PHF23;LRRK1;C2ORF44;CHD7;CHD6;SLC2A1;LRRC6;CHD4;FMN2;LAMC1;GLI1;PPP1R9A;TAZ;AFF2;EEA1;GHR;ADAMTS3;SCRN1;ZMYM4;ADAMTSL3;HYAL2;XPO6;UBTF;MYO18A;DLGAP1;ADAMTS8;ERC2;RBM6;VAV3;GRIPAP1;NCOA2;MST4;LEPRE1;MINK1;CAD;IL16;IQCC;IRAK3;AMPD3;HEXDC;ARID1B;PARP8;TAF6L;TBC1D1;F8;KIAA1377;PALLD;RASA1;EXOC4;CCDC42;BIRC6;DEPDC5;GAS8;UGT2B7;CNGB1;CRB2;RALA;AHNAK;GLS2;USP10;DNAH5;CCDC108;ATP2C2;ADCY8;FAM117A;GNAI2;AP3M2;FGD5;HECTD1;ALS2CL;CAND1;POLR2A;CLMN;FAM120A;REPS2;DNAJC5G;CSMD2;DYNC1H1;SVIL;SEC24B;SLC12A5;ATP2B4;CDC42BPB;TBX4;MEIS2;BCOR;QRICH2;LPIN1;UMODL1;R3HDM2
RUNX1 17652178 ChIP-ChIP JURKAT Human	31/1003	0.511305	0.999994	0	0	1.00734	0.675711	RALA;CD163L1;STX16;RPE;CASC5;LAMC1;CHD2;SPTA1;RGAG1;SART3;CAND1;ADAMTS19;ZMYM4;ZNF407;SUPT16H;ANKRD26;TFIP11;ANK2;IL16;ETV1;KLHL4;HIPK1;SUPT7L;TBC1D1;SON;STAG2;DMTF1;XRN1;TBL1XR1;ARHGEF3;R3HDM2
TP53 16413492 ChIP-PET HCT116 Human	14/449	0.514774	0.999994	0	0	1.01653	0.675003	MYOM1;WDR17;UBP1;ARHGAP5;CHD2;SYNE1;EEA1;ADAMTS3;NHS;TBC1D13;MDM4;ATM;LZTS1;SLC28A3
SALL4 18804426 ChIP-ChIP XEN Mouse	31/1005	0.515901	0.999994	0	0	1.00516	0.665256	ROBO2;SETD5;TNKS;SLC2A1;NRF1;PPP1R9A;GHR;FGD4;HIVEP1;KIF21A;ME2;PDE8A;ZSWIM3;MUC6;RNF43;DYNC1H1;SEC24B;FBXL19;ANK2;OXR1;TMCO1;ASXL1;TBC1D1;CLCN5;ELF3;TBL1XR1;TOP1;LPIN1;PHLDB2;NSMAF;MYH7
TCF3 18692474 ChIP-Seq MEFs Mouse	23/745	0.519541	0.999994	0	0	1.00602	0.658754	CRP;ZFP1;MOG;RPE;PTGER2;ITSN1;FN1;ATN1;HPS3;SEMA3E;EVX1;ETV1;NRF1;GNAI2;SPIC;NCOR1;FNDC1;HYAL2;STAT4;TBC1D13;KIF21A;ASTN1;NSMAF
CDKN2AIP 20523734 ChIP-Seq CORTICAL Neurons	4/123	0.524582	0.999994	0	0	1.06169	0.684952	CEP57;DSCAM;DNAJC7;ERG
TRIM28 21343339 ChIP-Seq HEK293 Human	3/90	0.52495	0.999994	0	0	1.08917	0.701917	FNDC1;COL5A1;RHBDL3
WT1 20215353 ChIP-ChIP NEPHRON PROGENITOR Mouse	51/1663	0.525088	0.999994	0	0	0.998808	0.64342	ROBO2;SETD5;RBM26;WIPF2;PHF23;SLC2A1;CHD4;VLDLR;LAMC1;SLC4A3;GLI1;APEH;PPP1R9A;GHR;DOCK11;BOC;UBTF;ERC2;NCOA2;TRPC4;SEMA6D;MINK1;TBC1D1;DNAJC7;TBL1XR1;TOP1;FBN2;TNKS;STX16;KCNA1;ITPR2;SEMA3E;BAZ2B;NRF1;MST1R;ADAMTS19;CLMN;ADAMTS18;HIVEP1;GSE1;ST3GAL6;B4GALNT3;SVIL;FBXL19;L1CAM;OXR1;DCBLD2;ASXL1;COL5A1;BCOR;RCOR3
EKLF 21900194 ChIP-Seq ERYTHROCYTE Mouse	38/1239	0.527148	0.999994	0	0	0.998922	0.639584	TMED10;DDX27;AMIGO3;USP10;COPB1;ITSN1;SLC2A1;CHD4;HTATSF1;CHD2;PFAS;NUP160;GNAI2;CAND1;RRS1;UBTF;ATP6V1H;ST3GAL6;SOX6;TEX10;PAQR3;CAD;MICAL3;NME2;ATP2B4;HIPK1;DGKZ;MAPK8IP3;RNF123;ACLY;RSL1D1;CENPF;PSMC5;SLC9A8;NBR1;TSR1;MPPE1;GART
GATA2 21571218 ChIP-Seq MEGAKARYOCYTES Human	34/1111	0.533462	0.999994	0	0	0.996552	0.626201	TMED10;AHNAK;IGSF3;ACY1;MYT1L;ZNF292;SLC22A2;NLRC5;HTT;CLU;PCSK5;CDKN2AIP;KIAA1549;HIVEP1;TBC1D13;MYO18A;DLGAP1;DIP2C;PPP4R1L;MUC6;KDM6B;TBCD;MICAL2;IL16;EIF2AK4;HCFC2;DGKZ;IGF2R;GOLGB1;WNK2;ARHGEF3;PRKCQ;BCOR;UMODL1
HOXB7 26014856 ChIP-Seq BT474 Human	61/2000	0.542222	0.999994	0	0	0.992539	0.607514	SEMA5A;PIWIL2;LRGUK;ZNF292;FMR1;LAMC1;ABCA13;CCT6B;SCRN1;PPP2R1B;ZMYM4;FAM65C;ROS1;PTGIS;TSC1;KIF27;SUPT7L;MED24;PIK3CA;KRT39;TBL1XR1;PKP2;CHI3L1;ROR2;PLCB1;CRB2;NOTCH2;CRP;LNP1;KLHL18;DDX27;FAM129A;NLRC5;ITPR2;STK4;CDKN2AIP;STK31;AP3M2;CKMT2;OTOA;ADAMTS18;REPS2;ATP6V1H;FLNB;CSMD3;B4GALNT2;SVIL;PDHA1;DNAJC13;INO80;L1CAM;TBX4;TMCO1;SELP;RSL1D1;DIAPH1;CDAN1;BHLHE40;TUBGCP5;QRICH2;ENGASE
NELFA 20434984 ChIP-Seq ESCs Mouse	61/2000	0.542222	0.999994	0	0	0.992539	0.607514	TOP2A;SETD5;NUP107;RBM26;CCNF;ZFAND2B;ZDHHC5;SLC2A1;BRCA1;BRCA2;SMG5;CCT6B;EEA1;PPP2R1B;TRIM24;ME2;NFRKB;RBM6;TEX10;IQCC;DYNC1LI1;ACLY;NCOR1;DMTF1;GEMIN4;BIRC6;TOP1;DEPDC5;GART;GLS2;USP10;RPE;STK4;CDKN2AIP;NUP160;HSP90B1;NFS1;POLR2A;G3BP2;TBC1D13;PMS1;FDFT1;DYNC1H1;UTP6;ANKRD26;DENND4C;FN1;CDC42BPB;TMCO1;TNRC6C;RSL1D1;CDAN1;RFWD3;TAOK1;DMXL1;NBR1;TUBGCP5;ATM;SERINC3;LRCH3;DZIP3
SOX2 22085726 ChIP-Seq NPCs Mouse	61/2000	0.542222	0.999994	0	0	0.992539	0.607514	ADAMDEC1;LRRK1;ATN1;SLC2A1;CASC5;DOCK11;PPP2R1B;WDR93;DHX57;ADAMTS8;PDE8A;PCDHAC2;NCOA2;FNDC3A;ARID1B;SPOCD1;SPATA16;PALLD;CCDC42;SIK2;NOTCH2;CRP;AHNAK;CD163L1;RPE;GLIS3;CRYBA1;ATP2C2;IQGAP3;AKAP3;ACVR1C;ADAMTS19;G3BP2;NHS;TBC1D13;ATP6V1H;ST3GAL6;GC;TSPAN1;TRPM3;MUC6;ABCA1;WDR17;ANKRD26;XRCC5;FBXL19;NONO;ADAM33;DCLK3;CDC42BPB;TBX4;ESR1;ASXL1;PSMC5;ARHGAP31;COL5A1;CDK4;CCDC88C;ATM;NCAPD3;CD244
SMC1 22415368 ChIP-Seq MEFs Mouse	61/2000	0.542222	0.999994	0	0	0.992539	0.607514	ROBO2;SLC2A1;LAMC1;GLI1;APEH;CCT6B;GSG2;HYAL2;BOC;FAM65C;DIP2C;ADAMTS8;ERC2;SOX6;RGS9;TGIF1;RNF43;EPHA4;CD96;EPHA7;MINK1;IRAK3;TBC1D1;ELF3;SLC9A8;KCNQ3;CCDC42;CRB2;ANKRD17;RTEL1;AHNAK;STX16;BAZ2A;MST1R;NUP160;DSEL;FAM120A;NRIP1;NHS;HIVEP1;GSE1;RHBDL3;TSPAN1;ARFGEF1;DYNC1H1;ATAD5;XRCC5;FBXL19;FN1;TBCD;ESR1;TSHR;DCBLD2;TNRC6C;COL3A1;COL5A1;ZFAT;CCDC88C;BHLHE40;ALPI;ASB4
CSB 26484114 Chip-Seq FIBROBLAST Human	61/2000	0.542222	0.999994	0	0	0.992539	0.607514	PIWIL2;FRMPD1;ZFAND2B;C2ORF44;CHD7;ATN1;CHD6;SLC2A1;CASC5;CHD4;APEH;BRCA2;FAM198A;EPHA4;PTGIS;ENTPD4;SLC6A12;IGFN1;MED24;XRN1;TBL1XR1;SLC9A8;CHI3L1;SMCR8;ERG;ROR2;TOP1;MYH7;ANKRD17;ZNF197;TMED10;STX16;KCNA1;PTGER2;DNAH5;PRICKLE2;CLEC16A;STK4;GNAI2;HECTD1;ST3GAL6;FLNB;CSMD3;ZNF501;RHBDL3;B4GALNT3;TRPM5;FDFT1;FANCI;LRRC23;SLC12A5;BSDC1;TSHR;TMCO1;ASXL1;PIKFYVE;CDAN1;MDM4;MYCBPAP;LRCH3;KIAA0947
ATF3 27146783 Chip-Seq COLON Human	61/2000	0.542222	0.999994	0	0	0.992539	0.607514	CEP57;UHRF1BP1L;ROBO4;DOCK3;ATN1;CASC5;ETFA;GLI1;CLU;EEA1;SART3;SCRN1;MYO18A;LZTS1;KDM6B;TGIF1;RNF43;NME2;ANK2;AMPD3;EML1;DGKZ;IGFN1;KIF27;DNAJC7;CHMP4A;CRB2;ANKRD17;NOTCH2;MAOB;GLS2;ROCK2;SEMA3A;BAZ2A;MST1R;ATP2C2;HTATSF1;IQGAP3;CAMSAP1;CAND1;STAT4;NHS;HIVEP1;FLNB;TSPAN1;GRIA4;DYNC1H1;ACE;SLC10A7;AHNAK2;INO80;MCC;MEIS2;IGF2R;DCBLD2;CDK4;TAOK1;FAT1;ZNF654;LPIN1;KIAA0947
CREB1 23762244 ChIP-Seq HIPPOCAMPUS Rat	73/2393	0.542607	0.999994	0	0	0.992589	0.606838	CEP57;SETD5;WDR48;USP38;PHF23;CCNF;ZFAND2B;ZDHHC5;CHD6;UBP1;RSF1;CASC3;BRCA1;CHD2;CCT6B;HERC2;PCLO;HYAL2;GMPPA;UBTF;ME2;PDE8A;RGS9;RBM6;NUP214;VAV3;KDM6B;NCOA2;ATRX;MINK1;ACLY;MED24;XRN1;CINP;EXOC4;BIRC6;TOP1;ANKRD17;RNF31;KLHL18;DDX27;TNKS;RPE;CLEC16A;HTT;NUP160;FAM117A;GNAI2;CAND1;POLR2A;UBN2;NRIP1;G3BP2;GSE1;TRPM7;ASCC3;HMGXB3;FDFT1;MOG;FBXL19;MGA;NONO;DNAJC13;INO80;HIPK1;OXR1;ASXL1;TTLL5;SON;CDK4;ZFAT;TAF4B;ATM
EWS 26573619 Chip-Seq HEK293 Human	26/854	0.546506	0.999994	0	0	0.991053	0.598804	ANKRD17;ROBO2;FBN2;RBM26;RPE;UBP1;GRIK2;SYNE1;FGD4;NFS1;ADAMTS3;ADAMTS18;ATP6V1H;ASCC3;EPHA4;EPHA7;MANBA;ARAP2;IRAK3;DCBLD2;PARP8;TBL1XR1;DMXL1;EXOC4;BIRC6;ZNF654
SMARCA4 20176728 ChIP-ChIP TSCs Mouse	34/1118	0.548671	0.999994	0	0	0.989738	0.594096	TOP2A;KLHL18;ROBO4;TMED10;ROCK2;ZFAND2B;GLIS3;SLC2A1;SNX10;CHD4;NRF1;PPP1R9A;NFS1;RUSC2;G3BP2;GSE1;SRGAP3;FDFT1;EPHA4;CD96;ZFP1;NEBL;ASCC1;ATP2B4;FRS2;EIF2AK4;CDC42BPB;HIPK1;RSL1D1;SLC9A8;VDAC3;ATM;MPPE1;MYH7
NFE2L2 20460467 ChIP-Seq MEFs Mouse	32/1055	0.554764	0.999994	0	0	0.98695	0.581522	ROCK2;LRRK1;ZFAND2B;GLIS3;ITPR2;SEMA3E;LAMC1;ARHGAP5;ADCY8;SYNE1;EEA1;SPIC;PCLO;DHX57;DLGAP1;CSMD3;ERC2;FDFT1;TGIF1;SEMA6D;DENND4C;FN1;ARAP2;AMPD3;OXR1;ESR1;MPEG1;PIK3CA;COL5A1;DPPA4;TBL1XR1;ZFAT
NRF2 20460467 ChIP-Seq MEFs Mouse	32/1055	0.554764	0.999994	0	0	0.98695	0.581522	ROCK2;LRRK1;ZFAND2B;GLIS3;ITPR2;SEMA3E;LAMC1;ARHGAP5;ADCY8;SYNE1;EEA1;SPIC;PCLO;DHX57;DLGAP1;CSMD3;ERC2;FDFT1;TGIF1;SEMA6D;DENND4C;FN1;ARAP2;AMPD3;OXR1;ESR1;MPEG1;PIK3CA;COL5A1;DPPA4;TBL1XR1;ZFAT
RUNX1 26923725 Chip-Seq HPCs Mouse	26/859	0.558758	0.999994	0	0	0.984839	0.573214	CRB2;SETD5;ACY1;TNKS;ITSN1;SNX10;BAZ2B;STK31;TRIM24;GSE1;NCKAP1L;DLGAP1;TRPM7;SOX6;LZTS1;TGIF1;SLC12A5;FNDC3A;CDC42BPB;TBX4;ASXL1;ARHGAP31;XRN1;PKP2;ERG;SERINC3
HOXC9 25013753 ChIP-Seq NEUROBLASTOMA BE2-C Human	61/2014	0.565353	0.999994	0	0	0.984633	0.561541	KDM5C;WDR48;MAST4;WIPF2;ZNF292;ATN1;CHD6;RSF1;CHD4;SMG5;CCT6B;IPO8;SART3;GMPPA;KIF21A;RGS9;NUP214;SUPT16H;ZFP1;C11ORF82;HAUS6;TSC1;MED23;ZNF90;DMTF1;DNAJC7;KIAA1377;CINP;EXOC4;BIRC6;SMCR8;GAS8;RNF31;NBAS;PLEKHH2;ZNF197;INTU;STX16;CLEC16A;HTT;ITPR2;CCDC108;BAZ2B;DBF4B;AP3M2;FGD4;TBC1D13;SRGAP3;ZNF501;TP53BP1;KIAA1407;CLASP2;RSL1D1;SON;CDK4;GOLGB1;NBR1;TUBGCP5;MDM4;LRCH3;DZIP3
FOXP2 23625967 ChIP-Seq PFSK-1 AND SK-N-MC Human	26/863	0.568487	0.999994	0	0	0.979921	0.553437	WDR48;STOML1;AHNAK;UBA6;LRRK1;MOSPD1;SEMA3E;FGD5;RUSC2;ZNF407;STAT4;PDK4;LZTS1;TRIM23;CLASP2;ABCA1;SLC6A19;TSC1;ARID1B;MEIS2;STAG2;BHLHE40;BIRC6;BCOR;SERINC3;LPIN1
RCOR2 21632747 ChIP-Seq MESCs Mouse	12/401	0.577176	0.999994	0	0	0.973465	0.535024	EEA1;TGIF1;CCDC19;SLC10A7;RUSC2;RRS1;TRIM24;SLC2A1;SEMA3E;L1CAM;ARHGAP5;PDE8A
SOX9 22984422 ChIP-ChIP TESTIS Rat	2/64	0.588944	0.999994	0	0	1.01855	0.539247	CFI;NCKAP1L
ASXL1 24218140 ChIP-Seq BMDM Mouse	24/807	0.59379	0.999994	0	0	0.966452	0.503743	NUP214;NOTCH2;VAV3;NCOA2;COPB2;UTP6;NUP107;TSC1;DNAJC13;HIPK1;MPEG1;CCT6B;EEA1;MFSD6;CAND1;TBC1D13;MYO18A;MDM4;MPPE1;NCAPD3;HMGXB3;NFRKB;PMS1;FDFT1
GATA1 19941827 ChIP-Seq MEL86 Mouse	60/2000	0.596196	0.999994	0	0	0.973948	0.503712	CEP57;RYR2;DOCK3;USP38;WIPF2;ITSN1;STAB2;UBP1;CHD4;ARHGAP5;SART3;PPP2R1B;BOC;UBTF;MYO18A;SOX6;ENTPD4;LEPRE1;TSC1;ARID1B;ADAMTS20;SCN10A;IMPACT;PRKCQ;SMCR8;SIK2;DEPDC5;ZP2;NSMAF;CRB2;NOTCH2;DDX27;AHNAK;LAMA3;CLEC16A;ATP2C2;NUP160;LARP1;CAND1;CMYA5;SRGAP3;GC;ABCA1;ARFGEF1;SVIL;ACE;ADAM33;MICAL3;TDRD9;ATP2B4;CDC42BPB;OXR1;TBX4;DCBLD2;ASXL1;CLCN5;RFWD3;WNK2;QRICH2;CD244
SMAD3 21741376 ChIP-Seq ESCs Human	60/2000	0.596196	0.999994	0	0	0.973948	0.503712	ROBO2;DOCK3;RBM26;MAST4;MYT1L;FRMPD1;ITSN1;CHD7;STAB2;RSF1;ISM1;PCSK5;DOCK10;PCLO;DLGAP1;NFRKB;LZTS1;PCDHAC2;SLFN12L;DSCAM;PAQR3;MINK1;ETV1;AMPD3;DGKZ;ARID1B;KIF27;EML5;RRAGC;CHI3L1;COL6A6;FAM193A;MYH6;TMED10;AHNAK;INTU;PTGER2;NRF1;STK4;SPATA7;GNAI2;AP3M2;FXR1;SPTA1;FGD5;LARP1;DSEL;ASCC3;ARFGEF1;SLC12A5;ATP2B4;MICAL2;MEIS2;COL3A1;SGSM2;FAT1;BCOR;LPIN1;KIAA0947;ENGASE
GATA2 22383799 ChIP-Seq G1ME Mouse	60/2000	0.596196	0.999994	0	0	0.973948	0.503712	CEP57;TOP2A;KDM5C;WDR48;MYT1L;ZDHHC5;EEA1;GSG2;XPO6;STAB1;ME2;PDE8A;RBM6;SUPT16H;DSCAM;TFIP11;TSC1;IRAK3;HCFC2;HEXDC;DGKZ;ARID1B;MED23;TBC1D1;SCN10A;IMPACT;RRAGC;GEMIN4;NSMAF;NOTCH2;TMED10;STOML1;GLS2;RPE;PTGER2;FAM129A;CRYBA1;CDKN2AIP;LARP1;HECTD1;CAND1;DSEL;CMYA5;NRIP1;HIVEP1;ISOC1;ATP6V1H;ST3GAL6;SRGAP3;HMGXB3;UTP6;ATAD5;MGA;TDRD9;ESR1;ASXL1;TNRC6C;CDK4;FAT1;ATM
BRD4 27068464 Chip-Seq AML-cells Mouse	60/2000	0.596196	0.999994	0	0	0.973948	0.503712	UHRF1BP1L;NUP107;PHF23;ZDHHC5;CASC3;SYNE1;AFF2;DOCK10;STAB1;UBTF;ME2;KDM6B;RNF43;EPHA4;NCOA2;ENTPD4;TET2;NME2;TFIP11;ETV1;HCFC2;MPEG1;ELF3;NAA35;BIRC6;MPPE1;RTEL1;TMED10;ROCK2;RPE;BAZ2A;NUP160;FAM117A;LARP1;HECTD1;CAND1;DSEL;RRS1;HIVEP1;ATP6V1H;UTP20;RHBDL3;ARFGEF1;DYNC1H1;UTP6;PDHA1;ATAD5;XRCC5;FBXL19;TMCO1;TNRC6C;CENPF;ARHGAP31;TTLL4;COL5A1;SGSM2;MDM4;RCOR3;LPIN1;CD244
MYC 20876797 ChIP-ChIP MEDULLOBLASTOMA Human	42/1406	0.597388	0.999994	0	0	0.970157	0.499814	CRB2;ZNF197;WDR48;STOML1;CTNND2;RPE;SEMA3A;SLC4A3;CHD2;IQGAP3;AFF2;EEA1;IPO8;GLRA3;ADAMTS19;ZNF407;BOC;G3BP2;ISOC1;CSMD3;ME2;LZTS1;PDE8A;TRPM3;FDFT1;CLASP2;EPHA4;EPHA7;XRCC5;TDRD9;KIAA1244;AMPD3;ADAMTS20;TNRC6C;RNF123;RRAGC;TBL1XR1;PRKCQ;PLCB1;RCOR3;LPIN1;UGT2B7
SOX9 25088423 ChIP-ChIP EMBRYONIC GONADS Mouse	57/1903	0.599455	0.999994	0	0	0.972339	0.497579	MYOM1;SETD5;SPIN4;CCNF;SLC2A1;VLDLR;OSBPL10;RUSC2;XPO6;PDK4;DLGAP1;SOX6;EPHA4;SUPT16H;SLC6A19;PTGIS;TRPC4;CAD;IQCC;DGKZ;MAPK8IP3;ADAMTS20;DYNC1LI1;RNF123;TAF6L;DMTF1;ELF3;CHI3L1;ARHGEF6;MYH7;FBN2;TMED10;MAOB;AMIGO3;PRKDC;KCNA1;PTGER2;MVP;CFI;MOSPD1;ACAN;ACVR1C;GC;B4GALNT3;PLXNA3;CD163;SEC24B;SLC12A5;PDHA1;NEBL;ATP2B2;HIPK1;TMCO1;TSR1;BCOR;RCOR3;LPIN1
TAL1 20566737 ChIP-Seq PRIMARY FETAL LIVER ERYTHROID Mouse	56/1875	0.607769	0.999994	0	0	0.969212	0.482629	SETD5;UHRF1BP1L;ITSN1;SLC2A1;UBP1;HYAL2;MYO18A;ME2;SOX6;LZTS1;ERMAP;TGIF1;ZFP1;DSCAM;ENTPD4;TET2;FRS2;AMPD3;DGKZ;ARID1B;NCOR1;PRKCQ;ERG;SIK2;NOTCH2;PLEKHH2;AHNAK;IGSF3;USP10;ITPR2;BAZ2A;NRF1;NUP160;HSP90B1;GNAI2;HECTD1;CAND1;POLR2A;NRIP1;HIVEP1;REPS2;GSE1;ST3GAL6;FDFT1;ABCA1;DYNC1H1;UTP6;ANKRD26;PLCL2;MICAL3;ATP2B4;RFWD3;CCDC88C;FAT1;NCAPD3;BCOR
SUZ12 18692474 ChIP-Seq MESCs Mouse	57/1909	0.609316	0.999994	0	0	0.968857	0.47999	ROBO2;RYR2;DOCK3;CTNND2;LRRK2;LRRK1;GRIK2;VLDLR;CLU;ADAMTS3;BOC;DLGAP1;ADAMTS8;SOX6;PDE8A;PCDHAC2;VAV3;EPHA4;DSCAM;TRPC4;SEMA6D;TMOD2;GABRG3;MID2;ADAMTS20;PARP8;TBC1D1;PRKCQ;ROR2;PHLDB2;FBN2;PLEKHH2;KCNA1;PTGER2;GLIS3;PRICKLE2;ITPR2;TMPRSS2;ADCY8;ACVR1C;ADAMTS19;ADAMTS18;ST3GAL6;RHBDL3;B4GALNT2;ABCA1;ACE;SLC12A5;NEBL;PLCL2;ADAM33;EVX1;ATP2B2;MCC;TBX4;IGF2R;TSHR
TTF2 22483619 ChIP-Seq HELA Human	45/1512	0.609679	0.999994	0	0	0.966015	0.478007	KLHL18;SETD5;UHRF1BP1L;TMED10;RBM26;DNAH2;ACY1;TNKS;STX16;ZNF292;ATN1;DIXDC1;SMG5;AP3M2;CAND1;POLR2A;XPO6;RRS1;ST3GAL6;ASCC3;HMGXB3;RGS9;NUP214;OFD1;FANCI;KDM6B;RNF43;SEC24B;EPHA7;ZFP1;TSC1;HCFC2;L1CAM;HEXDC;TBX4;SUPT7L;MED23;RSL1D1;CENPF;IMPACT;ZFAT;BHLHE40;NAA35;RCOR3;LPIN1
NR4A2 19515692 ChIP-ChIP MN9D Mouse	6/207	0.613744	0.999994	0	0	0.941919	0.459823	FGD5;MYT1L;ATN1;UBTF;CDC42BPB;PHLDB2
SOX17 20123909 ChIP-Seq XEN Mouse	58/1947	0.617312	0.999994	0	0	0.96624	0.466095	ROBO2;RYR2;USP38;CHD6;SLC2A1;SNX10;LAMC1;CCT6B;EEA1;SART3;PPP2R1B;DHX57;GSG2;HYAL2;XPO6;BOC;GMPPA;KIF21A;SOX6;PDE8A;VAV3;EPHA4;FRS2;ETV1;CASD1;DYNC1LI1;TBC1D1;TBL1XR1;TOP1;PHLDB2;NSMAF;TMED10;IGSF3;TNKS;TMPRSS2;NRF1;ADCY8;NUP160;WRN;POLR2A;RRS1;G3BP2;TBC1D13;ST3GAL6;B4GALNT3;GRIA4;MUC6;SEC24B;FBXL19;MUC19;BSDC1;SELP;CLCN5;SON;NBR1;ASB4;NCAPD3;QRICH2
SALL4 22934838 ChIP-ChIP CD34+ Human	42/1418	0.619895	0.999994	0	0	0.961056	0.459581	TOP2A;CD163L1;REP15;FRMPD1;PHF23;CTNND2;ZFAND2B;UBP1;ARHGAP5;ABCA13;FGD4;GLRA3;CAND1;ADAMTS18;CMYA5;UBTF;MYO18A;ATP6V1H;NCKAP1L;SRGAP3;CSMD2;B4GALNT3;PCDHAC2;NUP214;ARFGEF1;PAQR3;BSDC1;FRS2;ETV1;CDC42BPB;OXR1;SUPT7L;DCBLD2;TTLL5;TBL1XR1;DMXL1;PRKCQ;MDM4;ATM;ERG;PHLDB2;ZP2
RUNX1 26923725 Chip-Seq MACROPHAGESS Mouse	2/69	0.629992	0.999994	0	0	0.942298	0.435387	ITSN1;TRPM7
OCT4 18692474 ChIP-Seq MEFs Mouse	59/1992	0.636184	0.999994	0	0	0.959837	0.434102	FMR1;ITSN1;ATN1;SLC2A1;BRCA1;SPIC;SART3;GSG2;HYAL2;TRIM24;KIF21A;PDE8A;RGS9;VAV3;PTGIS;ZFP1;DSCAM;LEPRE1;ETV1;MAPK8IP3;NCOR1;DNAJC7;XRN1;ELF3;TEP1;CHI3L1;BIRC6;ROR2;TOP1;ASTN1;NSMAF;CRP;AHNAK;PRKDC;ROCK2;USP10;RPE;PTGER2;SEMA3E;GNAI2;AP3M2;NFS1;POLR2A;STAT4;FDFT1;JAG2;DYNC1H1;SLC12A5;MOG;XRCC5;FN1;HPS3;EVX1;ATP2B2;HIPK1;TBX4;NBR1;MDM4;ASB4
EP300 20729851 ChIP-Seq FORBRAIN MIDBRAIN LIMB HEART Mouse	62/2093	0.638506	0.999994	0	0	0.95977	0.430576	SETD5;RYR2;MAST4;CTNND2;ITSN1;CHD7;DIXDC1;CHD6;SLC2A1;CHD2;PPP1R9A;PCSK5;TTC28;SCRN1;STAB1;KIF21A;SOX6;TGIF1;RNF43;EPHA4;SEMA6D;FRS2;ETV1;EML1;ARID1B;TBC1D1;ARHGEF3;CCDC42;PHLDB2;MYH6;MYH7;FBN2;AHNAK;TNKS;ROCK2;GLIS3;BAZ2B;NAPG;NUP160;GNAI2;AP3M2;POLR2A;GSE1;RHBDL3;TRPM3;SVIL;CCDC19;FBXL19;FN1;MICAL3;ATP2B4;MICAL2;ATP2B2;CDC42BPB;TBX4;IGF2R;CCDC88C;TAF4B;ALPI;ASB4;DZIP3;CD244
DCP1A 22483619 ChIP-Seq HELA Human	22/759	0.640404	0.999994	0	0	0.940349	0.419072	NOTCH2;TNKS;STX16;MINK1;NME2;CLEC16A;SLC2A1;CASC5;STK4;SUPT7L;HSP90B1;MED23;POLR2A;ELF3;SLC9A8;TUBGCP5;KIF1C;ATP6V1H;TAF4B;NAA35;TRPM7;KIAA0947
CREB1 20920259 ChIP-Seq GC1-SPG Mouse	91/3057	0.644649	0.999994	0	0	0.963256	0.422917	CEP57;SEMA5A;LRGUK;WDR48;USP38;CTNND2;ITSN1;CCNF;ZFAND2B;ZDHHC5;SLC2A1;CASC5;CASC3;BRCA1;BRCA2;CHD2;PFAS;CCT6B;ADAMTS3;HERC2;UBTF;MYO18A;PDE8A;RGS9;NUP214;KDM6B;EPHA4;MANBA;TRPC4;MINK1;CAD;SLC6A12;HAUS6;TFIP11;TSC1;HEXDC;ADAMTS20;TAF6L;ACLY;DMTF1;XRN1;TOP1;ANKRD17;NOTCH2;RTEL1;DDX27;AHNAK;STX16;UBA6;LAMA3;GLIS3;HTT;NRF1;HTATSF1;STK4;SPATA7;CAMSAP1;NUP160;FAM117A;POLR2A;UBN2;NRIP1;RRS1;OTOF;FLNB;B4GALNT2;TRPM3;FDFT1;CLASP2;MUC6;ARFGEF1;SLC12A5;MGA;MUC19;FN1;TBCD;DNAJC13;ATP2B2;EIF2AK4;L1CAM;OXR1;TNRC6C;RSL1D1;TTLL5;COL5A1;ZFAT;TAF4B;MDM4;NCAPD3;SERINC3;UMODL1
THRA 23701648 ChIP-Seq CEREBELLUM Mouse	5/179	0.646431	0.999994	0	0	0.906517	0.395503	RNF31;PTGER2;DCLK3;ANK2;TOP1
IRF8 21731497 ChIP-ChIP J774 Mouse	9/319	0.648398	0.999994	0	0	0.915404	0.3966	GRIPAP1;SLC10A7;XPO6;ATRX;SNX10;MST1R;KIF27;NUP160;PARP8
SOX2 19829295 ChIP-Seq ESCs Human	59/2000	0.648642	0.999994	0	0	0.955442	0.413587	CEP57;ROBO4;FRMPD1;LRRK2;CHD6;FMN2;LAMC1;PCSK5;SPIC;NHSL2;IPO8;MFSD6;ERC2;NFRKB;PCDHAC2;VAV3;RNF43;CLUL1;DSCAM;PAQR3;FRS2;ANK2;DYNC1LI1;EML5;SLC5A8;FNDC1;RRAGC;ACOX2;COL4A6;BIRC6;RTEL1;TMPRSS7;RALA;SEMA3A;COPB1;CRYBA1;NRF1;ADCY8;CDKN2AIP;AP3M2;PKHD1;ACVR1C;HIVEP1;ST3GAL6;FLNB;CSMD2;SCAND3;PPP4R1L;SVIL;SLC12A5;MOG;NEBL;DCLK3;HIPK1;LRCH2;ARHGAP31;DMXL2;TAF4B;LPIN1
NANOG 19829295 ChIP-Seq ESCs Human	59/2000	0.648642	0.999994	0	0	0.955442	0.413587	CEP57;ROBO4;FRMPD1;LRRK2;CHD6;FMN2;LAMC1;PCSK5;SPIC;NHSL2;IPO8;MFSD6;ERC2;NFRKB;PCDHAC2;VAV3;RNF43;CLUL1;DSCAM;PAQR3;FRS2;ANK2;DYNC1LI1;EML5;SLC5A8;FNDC1;RRAGC;ACOX2;COL4A6;BIRC6;RTEL1;TMPRSS7;RALA;SEMA3A;COPB1;CRYBA1;NRF1;ADCY8;CDKN2AIP;AP3M2;PKHD1;ACVR1C;HIVEP1;ST3GAL6;FLNB;CSMD2;SCAND3;PPP4R1L;SVIL;SLC12A5;MOG;NEBL;DCLK3;HIPK1;LRCH2;ARHGAP31;DMXL2;TAF4B;LPIN1
GATA2 21186366 ChIP-Seq BM-HSCs Mouse	59/2000	0.648642	0.999994	0	0	0.955442	0.413587	UHRF1BP1L;NUP107;MYT1L;STAB2;BRCA1;GRIK2;ARHGAP5;ABCA13;SYNE1;CCT6B;EEA1;SPIC;MYO18A;KIF1C;DIP2C;ROS1;RGS9;KDM6B;NME2;FRS2;HNF1B;ETV1;IRAK3;HCFC2;MED23;EML5;SLC5A8;NCOR1;CATSPERB;KCNQ3;CCDC42;NBAS;TMED10;ROCK2;PTGER2;BAZ2A;SPATA7;HSP90B1;LARP1;HECTD1;CAND1;CLMN;CMYA5;UTP20;CSMD3;ASCC3;RHBDL3;B4GALNT2;UTP6;GGT6;ASCC1;TBX4;ESR1;TAOK1;WNK2;CCDC88C;LPIN1;ENGASE;R3HDM2
FOXH1 21741376 ChIP-Seq EPCs Human	59/2000	0.648642	0.999994	0	0	0.955442	0.413587	CEP57;LRGUK;MAST4;FRMPD1;RGSL1;RSF1;CHD2;PFAS;PCSK5;MFSD6;ZNF407;BOC;ME2;PDE8A;SLFN12L;NCOA2;SLC6A19;CCDC110;ZFP1;PAQR3;GABRG3;DGKZ;DYNC1LI1;TAF6L;IMPACT;MED24;XRN1;ELF3;CHI3L1;ZP2;CRB2;DDX27;ROCK2;STX16;SLC22A2;PTGER2;TMPRSS2;FGD5;WRN;OTOF;TRPM5;ARFGEF1;SEC16B;CD163;SLC12A5;NEBL;FN1;DCLK3;C20ORF194;TBX4;TMCO1;TNRC6C;TTLL4;GOLGB1;DMXL2;CCDC88C;SGSM2;BHLHE40;SLC28A3
SMRT 22465074 ChIP-Seq MACROPHAGES Mouse	59/2000	0.648642	0.999994	0	0	0.955442	0.413587	UHRF1BP1L;ACY1;LRRK2;ITSN1;ATN1;LRRC6;EEA1;DOCK10;MYO18A;FAM65B;ME2;VAV3;KDM6B;TGIF1;SLC6A19;ENTPD4;ETV1;IRAK3;FNDC3A;AMPD3;HCFC2;DGKZ;MPEG1;EML5;RASA1;CCDC42;NAA35;NSMAF;ARHGEF6;NOTCH2;TMED10;RPE;PTGER2;FAM129A;GLIS3;BAZ2B;HSP90B1;SLC25A27;LARP1;ACVR1C;POLR2A;STAT4;HIVEP1;TBC1D13;GSE1;NCKAP1L;HMGXB3;TRPM5;MGA;INO80;ARHGAP31;TTLL4;STAG2;CDK4;ZFAT;DMXL1;NBR1;CD244;R3HDM2
GATA4 25053715 ChIP-Seq YYC3 Human	59/2000	0.648642	0.999994	0	0	0.955442	0.413587	CTNND2;DIXDC1;ZDHHC5;STAB2;SLC2A1;CASC5;CASC3;LAMC1;ARHGAP5;CLU;DOCK11;MYO18A;FAM65C;KDM6B;RNF43;SLC6A19;ENTPD4;SPINK5;ETV1;CASD1;EML1;CATSPERB;DMTF1;PIK3CA;ACOX2;ELF3;TEP1;KIAA1377;PKP2;PLCB1;UGT2B7;FBN2;COPB2;TMED10;ROCK2;DNAH5;CFI;CCDC108;TMPRSS2;ADCY8;STK31;FLNB;B4GALNT3;KIAA1407;MUC6;ACE;CCDC19;SLC10A7;NEBL;DCLK3;ATP2B4;ARHGAP31;STAG2;CDK4;BHLHE40;MDM4;BCOR;SERINC3;LPIN1
RING1B 27294783 Chip-Seq NPCs Mouse	59/2000	0.648642	0.999994	0	0	0.955442	0.413587	UHRF1BP1L;MAST4;MYT1L;WIPF2;FMN2;VLDLR;ISM1;SLC4A3;GLI1;DOCK10;MFSD6;UBTF;KIF21A;SOX6;KDM6B;TGIF1;RNF43;EPHA4;EPHA7;NME2;HNF1B;EML1;DGKZ;KIF27;MID2;PARP8;EML5;PKP2;GLS2;ROCK2;KCNA1;GLIS3;CCDC108;SPATA3;ADCY8;FAM117A;FGD5;LARP1;DSEL;HIVEP1;ATP6V1H;CSMD3;B4GALNT2;PMS1;UTP6;ACE;CCDC19;ATAD5;XRCC5;CDC42BPB;TBX4;MEIS2;TSHR;TMCO1;TNRC6C;TTLL4;WNK2;BCOR;RCOR3
EOMES 21245162 ChIP-Seq HESCs Human	27/932	0.650797	0.999994	0	0	0.939296	0.403482	AHNAK;PHF23;MVP;DIXDC1;ZDHHC5;CLEC16A;FMN2;AKAP3;FAM117A;KIF21A;TP53BP1;ERMAP;UTP6;FN1;FNDC3A;HIPK1;MEIS2;ACLY;TTLL5;NCOR1;DNAJC7;ELF3;SGSM2;COL8A1;PRKCQ;RCOR3;UGT2B7
DNAJC2 21179169 ChIP-ChIP NT2 Human	26/899	0.652322	0.999994	0	0	0.937688	0.400596	ZNF197;NUP107;AHNAK;MYT1L;LAMA3;CRYBA1;VLDLR;NHSL2;ZNF407;BOC;DLGAP1;PDE8A;GRIA4;GRIPAP1;ACE;SLC12A5;SLC10A7;SLC6A12;AMPD3;DGKZ;MEIS2;MFAP5;CDK4;EXOC4;GAS8;UGT2B7
RBPJ 22232070 ChIP-Seq NCS Mouse	1/34	0.653906	0.999994	0	0	0.956696	0.406396	EPHA4
HIF1A 21447827 ChIP-Seq MCF-7 Human	9/321	0.655673	0.999994	0	0	0.909441	0.383869	SLC6A19;AHNAK;ELF3;ZNF407;PKP2;SLC2A1;EVX1;CHD2;ARID1B
SCL 19346495 ChIP-Seq HPC-7 Human	7/252	0.658333	0.999994	0	0	0.900965	0.376643	CLEC16A;GSE1;SNX10;DLGAP1;ERG;ADAMTS20;CNGB1
NKX2-5 21415370 ChIP-Seq HL-1 Mouse	44/1507	0.659945	0.999994	0	0	0.94568	0.393024	NOTCH2;KLHL18;STOML1;IGSF3;AMIGO3;WIPF2;UBP1;BAZ2A;SPATA3;RSF1;SLC6A20;CHD2;HSP90B1;CCT6B;FGD5;PDK4;TBC1D13;MYO18A;ST3GAL6;RHBDL3;TSPAN1;PMS1;EPHA4;DYNC1H1;MGA;PLCL2;CAD;DCLK3;MICAL3;ATP2B4;MICAL2;FRS2;HCFC2;MCC;TSHR;ASXL1;TBC1D1;NCOR1;ELF3;SGSM2;CCDC42;MDM4;BIRC6;PHLDB2
GLI1 17442700 ChIP-ChIP MESCs Mouse	2/73	0.660477	0.999994	0	0	0.889027	0.368762	ROBO2;GRIPAP1
SOX2 18555785 ChIP-Seq MESCs Mouse	14/497	0.66688	0.999994	0	0	0.913188	0.369974	XRCC5;FBXL19;CHD7;BSDC1;SNX10;ETV1;BRCA1;ASXL1;TTLL5;NBR1;PRKCQ;SMCR8;SRGAP3;FDFT1
PPARG 23326641 ChIP-Seq C3H10T1-2 Mouse	24/838	0.667075	0.999994	0	0	0.928097	0.375743	ANKRD26;CCDC110;SLC10A7;PRKDC;ASCC1;STX16;USP10;WIPF2;MGA;CASC5;IQCC;FNDC3A;NRF1;MED23;DYNC1LI1;WRN;NCOR1;TBL1XR1;GSG2;VDAC3;NCAPD3;PLCB1;TRIM23;PPP4R1L
ELK4 26923725 Chip-Seq MESODERM Mouse	13/466	0.67694	0.999994	0	0	0.904045	0.352734	ENTPD4;ATN1;CHD4;GABRG3;EEA1;ASXL1;NFS1;PIK3CA;FAT1;EXOC4;PLCB1;SERINC3;B4GALNT3
EP300 21415370 ChIP-Seq HL-1 Mouse	29/1014	0.681215	0.999994	0	0	0.926077	0.3555	SEMA5A;FBN2;RYR2;AHNAK;USP10;SNX10;VLDLR;PCSK5;OSBPL10;DOCK10;GHR;PDK4;GSE1;DIP2C;EPHA4;DCLK3;MICAL3;MICAL2;TFIP11;ETV1;AMPD3;OXR1;ARID1B;IGF2R;ASXL1;SCN10A;TBL1XR1;PKP2;PHLDB2
MYC 18940864 ChIP-ChIP HL60 Human	21/746	0.690162	0.999994	0	0	0.91151	0.338014	JAG2;KLHL18;MKL2;ROBO4;ZNF197;INTU;GLS2;STAB2;EVX1;ETV1;FMN2;VLDLR;IQGAP3;OXR1;TMCO1;FAM90A1;FXR1;SPOCD1;IPO8;G3BP2;KCNQ3
SOX2 20726797 ChIP-Seq SW620 Human	75/2564	0.693643	0.999994	0	0	0.94462	0.34554	CEP57;STEAP4;ZNF292;FMR1;DIXDC1;SNX10;VLDLR;CHD2;PFAS;DOCK11;KIAA1549;PDK4;DLGAP1;DIP2C;RNF43;EPHA4;CDKL5;ZFP1;PAQR3;SPINK5;ETV1;FNDC3A;DYNC1LI1;TBC1D1;ELF3;PALLD;RASA1;VDAC3;ARHGEF3;COL8A1;PHLDB2;AHNAK;IGSF3;MAOB;CD163L1;TNKS;GLS2;SEMA3A;MVP;LAMA3;ITPR2;MOSPD1;SPATA7;AP3M2;FGD5;WRN;CLMN;ADAMTS18;NRIP1;NHS;TSPAN1;FDFT1;PLXNA3;CLASP2;ARFGEF1;SEC24B;NEBL;PLCL2;FN1;ATP2B4;MICAL2;C20ORF194;L1CAM;MCC;MEIS2;DCBLD2;RSL1D1;DIAPH1;CENPF;RFWD3;TSR1;ATM;ASB4;ZNF654;SLC28A3
OLIG2 26023283 ChIP-Seq AINV15 Mouse	58/2000	0.698635	0.999994	0	0	0.937023	0.336041	SETD5;USP38;MYT1L;STAB2;GRIK2;CHD2;PPP1R9A;PCSK5;FAM198A;DOCK11;XPO6;KIF21A;PDE8A;KDM6B;TGIF1;NCOA2;ENTPD4;SEMA6D;MINK1;ANK2;TSC1;TAF6L;IMPACT;SPATA16;DNAJC7;SLC9A8;GEMIN4;NAA35;PHLDB2;CRB2;UBA6;MVP;SEMA3E;BAZ2B;HSP90B1;AP3M2;NFS1;UBN2;NRIP1;HIVEP1;GSE1;SRGAP3;TRPM3;PPP4R1L;CLASP2;JAG2;ARFGEF1;MOG;FN1;MICAL2;EVX1;TBX4;MEIS2;TTLL5;MYCBPAP;ASB4;BCOR;ENGASE
CEBPB 22108803 ChIP-Seq LS180 Human	58/2000	0.698635	0.999994	0	0	0.937023	0.336041	USP35;SETD5;UHRF1BP1L;LRGUK;USP38;RSF1;APEH;IPO8;KIAA1549;ZMYM4;ADAMTSL3;ZNF407;BOC;UGT2A3;ERC2;LZTS1;VAV3;MKL2;TGIF1;SUPT16H;ENTPD4;TEX10;CAD;HAUS6;IGFN1;ADAMTS20;TBC1D1;MED24;XRN1;SLC9A8;ARHGEF3;MYH8;TLR8;CHI3L1;SMCR8;FAM193A;ZP2;MYH6;DDX27;DNAH2;BAZ2A;MST1R;SLC6A20;NAPG;HECTD1;ACVR1C;STAT4;DENND4C;ADAM33;MICAL2;EVX1;MEIS2;TMCO1;SELP;SGSM2;ATM;LPIN1;UMODL1
LXR 22158963 ChIP-Seq LIVER Mouse	58/2000	0.698635	0.999994	0	0	0.937023	0.336041	MYOM1;ITSN1;STAB2;ARHGAP5;CHD2;MFSD6;PPP2R1B;PDK4;TRIM24;MYO18A;UGT2A3;PDE8A;MKL2;NCOA2;TET2;SLC6A12;TFIP11;ANK2;HNF1B;ARID1B;MPEG1;SPOCD1;ACLY;ACOX2;TBL1XR1;SLC9A8;CINP;ARHGEF3;ALDOB;PLCB1;GUCY2D;GLS2;CCDC148;LARP1;HECTD1;CLMN;G3BP2;GSE1;FLNB;SRGAP3;TRPM6;CLASP2;ABCA1;SEC16B;UTP6;PLCL2;FN1;MICAL3;MICAL2;DNAJC13;ATP2B2;ESR1;IGF2R;WNK2;SGSM2;BHLHE40;ASB4;LPIN1
SA1 22415368 ChIP-Seq MEFs Mouse	58/2000	0.698635	0.999994	0	0	0.937023	0.336041	ROBO2;RYR2;UHRF1BP1L;LRRK1;ATN1;GLI1;GHR;DHX57;GSG2;ADAMTS8;TGIF1;RNF43;EPHA4;CD96;EPHA7;ANK2;FNDC3A;HEXDC;MED23;ZEB1;ELF3;KCNQ3;CCDC42;ROR2;SIK2;PHLDB2;AMIGO3;ROCK2;STX16;BAZ2A;NUP160;STK31;AP3M2;ACVR1C;POLR2A;FAM120A;NRIP1;RRS1;NHS;HIVEP1;DNAJC5G;UTP20;CSMD3;TSPAN1;ABCA1;FBXL19;FN1;TSHR;DCBLD2;TMCO1;COL3A1;TTLL5;ARHGAP31;COL5A1;ZFAT;CCDC88C;BHLHE40;ASB4
KAP1 27257070 Chip-Seq ESCs Mouse	58/2000	0.698635	0.999994	0	0	0.937023	0.336041	WDR48;FRMPD1;SLC2A1;CASC5;RSF1;CHD4;LAMC1;SPIC;HERC2;ERC2;LZTS1;RBM6;TRIM60;KDM6B;TGIF1;ZFP1;ETV1;MED24;DMTF1;DNAJC7;CINP;RTEL1;AHNAK;GLS2;STX16;USP10;RPE;PTGER2;HTT;BAZ2A;SPATA3;CDKN2AIP;NFS1;FAM120A;SLC19A3;G3BP2;TBC1D13;GSE1;FLNB;TRPM7;SRGAP3;PMS1;DYNC1H1;LRRC23;SLC12A5;SLC10A7;PDHA1;MOG;XRCC5;FN1;MICAL3;MEIS2;ASXL1;ZFAT;RFWD3;CCDC88C;SERINC3;DZIP3
HNF4A 19761587 ChIP-ChIP CACO-2 Human	32/1126	0.701258	0.999994	0	0	0.919329	0.326251	NOTCH2;NUP107;GUCY2D;ROCK2;STX16;ZDHHC5;CASC5;ETFA;LAMC1;GLI1;PFAS;STK31;HERC2;PPP2R1B;GMPPA;ST3GAL6;TSPAN1;ZSWIM3;TRIM23;EPHA4;NCOA2;NONO;FN1;AMPD3;HIPK1;TBX4;SUPT7L;ASXL1;SLC9A8;DMXL1;NBR1;ALPI
GATA4 21415370 ChIP-Seq HL-1 Mouse	59/2039	0.706518	0.999994	0	0	0.934529	0.324662	SETD5;DOCK3;PHF23;ITSN1;SNX10;SLC4A3;ARHGAP5;BRCA2;CHD2;SYNE1;ZMYM4;HYAL2;PDK4;TRIM24;MYO18A;ADAMTS8;SOX6;MKL2;EPHA4;CCDC110;TMOD2;CAD;AMPD3;EML1;ARID1B;MED23;DYNC1LI1;IMPACT;SLC9A8;BIRC6;PHLDB2;NSMAF;RTEL1;IGSF3;ROCK2;SEMA3A;SLC22A2;BAZ2A;SLC25A27;NRIP1;ISOC1;GSE1;ATP6V1H;ST3GAL6;UTP6;ATAD5;NEBL;MICAL3;TBCD;HPS3;MICAL2;OXR1;TNRC6C;RSL1D1;CCDC88C;TUBGCP5;SERINC3;LPIN1;CD244
ERG 20517297 ChIP-Seq VCAP Human	30/1062	0.708741	0.999994	0	0	0.913607	0.314522	CRB2;ANKRD17;LRGUK;GUCY2D;SPIN4;STX16;CTNND2;ITSN1;GLIS3;CRYBA1;NRF1;SPTA1;GMPPA;TBC1D13;OTOF;ATP6V1H;SLFN12L;NCOA2;ATAD5;TRPC4;INO80;OXR1;MED24;DNAJC7;DPPA4;ZFAT;KCNQ3;ZNF654;LPIN1;ENGASE
MYCN 21190229 ChIP-Seq SHEP-21N Human	10/373	0.712461	0.999994	0	0	0.867632	0.294153	HERC2;DOCK3;SART3;PTGER2;SLC9A8;NME2;AMPD3;DBF4B;PFAS;MPEG1
WDR5 24793694 ChIP-Seq LNCAP Human	21/757	0.714935	0.999994	0	0	0.897358	0.30112	PIWIL2;XRCC5;WIPF2;LRRK2;COPB1;STAB2;ARAP2;ITPR2;KIAA1244;EIF2AK4;TBX4;ARID1B;DIAPH1;PPP2R1B;XRN1;ZMYM4;XPO6;RASA1;RHBDL3;LZTS1;RGS9
STAT1 20625510 ChIP-Seq HELA Human	18/656	0.720981	0.999994	0	0	0.887484	0.290334	PIWIL2;OR4D2;MANBA;DDX27;DNAH2;MOG;FBXL19;CAD;ATN1;ZFAND1;PCSK5;RNF123;FGD5;WNK2;KRT26;CINP;SGSM2;SERINC3
FOXM1 25889361 ChIP-Seq OE33 AND U2OS Human	26/932	0.721575	0.999994	0	0	0.901924	0.294314	CEP57;TOP2A;SETD5;RTEL1;STX16;CCNF;KIAA0020;ZDHHC5;STK4;IQGAP3;NUP160;HSP90B1;CAND1;GSG2;CHAMP1;TGIF1;ATAD5;SUCO;TICRR;ASXL1;CENPF;TBL1XR1;MDM4;NCAPD3;DEPDC5;DZIP3
STAT6 21828071 ChIP-Seq BEAS2B Human	1/41	0.721886	0.999994	0	0	0.788989	0.257122	KDM6B
VDR 20736230 ChIP-Seq LYMPHOBLASTOID Human	13/483	0.724647	0.999994	0	0	0.870563	0.280383	CRP;CD163;MANBA;XRCC5;SEMA6D;CDC42BPB;RSL1D1;CAND1;POLR2A;TAOK1;XPO6;COL6A6;ROR2
TP53 22573176 ChIP-Seq HFKS Human	38/1348	0.732897	0.999994	0	0	0.910316	0.282881	ANKRD17;LNP1;PHF23;SLC22A2;ETFA;SEMA3E;RSF1;BAZ2B;CHD2;WRN;ARHGAP42;RUSC2;ADAMTS18;UBTF;FAM65B;DNAJC5G;ASCC3;TP53BP1;SLFN12L;TGIF1;EPHA4;SLC10A7;ASCC1;MGA;HAUS6;DNAJC13;INO80;DCDC1;DCBLD2;SCN10A;PSMC5;ZEB1;TEP1;KCNQ3;CHMP4A;PLCB1;ZNF654;CD244
SPI1 20176806 ChIP-Seq THIOMACROPHAGE Mouse	47/1654	0.734003	0.999994	0	0	0.917078	0.283599	SETD5;TMPRSS7;STEAP4;AHNAK;ACY1;ROCK2;WIPF2;LRRK2;ITSN1;LRRK1;ZDHHC5;BAZ2A;SPATA3;LAMC1;FGD4;IPO8;NFS1;LARP1;SART3;HYAL2;FAM120A;NCKAP1L;B4GALNT3;TSPAN1;PDE8A;ZSWIM3;TRIM23;OFD1;KDM6B;TGIF1;SLC12A5;ATAD5;MOG;FBXL19;NME2;TDRD9;IQCC;DGKZ;OXR1;ASXL1;ARHGAP31;DNAJC7;TAOK1;NAA35;MDM4;SMCR8;SIK2
IRF1 21803131 ChIP-Seq MONOCYTES Human	9/345	0.735928	0.999994	0	0	0.843418	0.258612	RNF31;SEC16B;TBC1D1;XPO6;FMR1;NLRC5;SEMA3E;AFF2;UMODL1
CTNNB1 24651522 ChIP-Seq LGR5+ INTESTINAL STEM Human	4/162	0.73671	0.999994	0	0	0.798008	0.24384	CKMT2;DOCK11;PKP2;NAPG
CDX2 22108803 ChIP-Seq LS180 Human	57/2000	0.745372	0.999994	0	0	0.918688	0.269977	PIWIL2;UHRF1BP1L;OSBPL10;SYNE1;PCLO;TGIF1;CUBN;TMPRSS11B;SLC6A19;CCDC110;PTGIS;TEX10;FRS2;TSC1;IRAK3;ADAMTS20;PARP8;ABCA10;SPATA16;XRN1;SLC9A8;TNMD;RASA1;ARHGEF3;MYH8;TLR8;SIK2;PLCB1;GART;ZP2;UGT2B7;NOTCH2;FBN2;DDX27;IGSF3;ROCK2;GLIS3;BAZ2A;SLC6A20;CAMSAP1;FGD5;OTOA;STAT4;FLNB;TRPM3;MUC6;DYNC1H1;ATP2B4;MICAL2;DNAJC13;C20ORF194;PSMC5;CLCN5;PIKFYVE;ASB4;SLC28A3;R3HDM2
CEBPB 20513432 ChIP-Seq MACROPHAGES Mouse	57/2000	0.745372	0.999994	0	0	0.918688	0.269977	TOP2A;WIPF2;ITSN1;CHD7;LRRC6;CHD2;ABCA13;TTC28;SPIC;RGS9;KDM6B;TGIF1;PTGIS;ATRX;IQCC;MED23;DYNC1LI1;EML5;RNF123;ACLY;MED24;PKP2;SMCR8;MPPE1;SIK2;TMED10;DDX27;IGSF3;ROCK2;RPE;GLIS3;MST1R;SPATA7;FAM117A;HSP90B1;CKMT2;POLR2A;CLMN;RRS1;STAT4;NCKAP1L;ABCA1;UTP6;GGT6;ATAD5;XRCC5;TDRD9;HIPK1;OXR1;ESR1;TNRC6C;RSL1D1;SON;ZFAT;TAOK1;DMXL2;LRCH3
NFI 21473784 ChIP-Seq ESCs Mouse	57/2000	0.745372	0.999994	0	0	0.918688	0.269977	NUP107;RBM26;CHD7;ATN1;UBP1;LAMC1;ISM1;CCT6B;PCLO;GSG2;UGT2A3;NUP214;TGIF1;SUPT16H;SEMA6D;NME2;ARAP2;TSC1;IQCC;AMPD3;CASD1;ARID1B;SUPT7L;SLC9A8;MPPE1;GART;CRB2;PLEKHH2;DDX27;INTU;STX16;UBA6;SEMA3A;BAZ2B;PKHD1;ACVR1C;DSEL;DNAJC5G;CSMD3;TRPM5;ZSWIM3;PPP4R1L;ARFGEF1;SEC16B;DYNC1H1;CCDC19;DENND4C;FN1;CDC42BPB;MEIS2;COL3A1;CDAN1;COL5A1;ZFAT;RFWD3;ALPI;ASB4
RAC3 21632823 ChIP-Seq H3396 Human	57/2000	0.745372	0.999994	0	0	0.918688	0.269977	WDR48;DOCK3;MYT1L;WIPF2;STAB2;LRRC6;PPP1R9A;TAZ;PFAS;UNC80;RUSC2;UBTF;TRIM24;MYO18A;KIF21A;ADAMTS8;ADAMTS9;RBM6;CCDC110;AMPD1;TFIP11;MID2;ELF3;CHI3L1;UGT2B7;CRP;PLEKHH2;DDX27;PRKDC;TNKS;GLIS3;MOSPD1;NRF1;PKHD1;NFS1;ISOC1;PCDHA4;ASCC3;TRPM6;FANCI;PDHA1;FBXL19;FN1;DCLK3;ATP2B4;HIPK1;MCC;TBX4;TSHR;TTLL5;TTLL4;COL5A1;BHLHE40;TAF4B;ALPI;LRCH3;CD244
SOX3 22085726 ChIP-Seq NPCs Mouse	57/2000	0.745372	0.999994	0	0	0.918688	0.269977	NUP107;STEAP4;USP38;MAST4;PHF23;CTNND2;CHD7;ATN1;ETFA;FMN2;PFAS;CLU;OSBPL10;GHR;GSG2;GMPPA;RGS9;NUP214;KDM6B;SLC6A19;SLC6A12;HAUS6;ETV1;ARID1B;TBC1D1;XRN1;PALLD;COL4A6;ROR2;TOP1;PLCB1;CRB2;GUCY2D;AHNAK;GLS2;CLEC16A;MST1R;IQGAP3;CDKN2AIP;CAMSAP1;HIVEP1;ABCA1;FANCI;WDR17;UTP6;ANKRD26;CD163;SEC24B;FBXL19;TBCD;ATP2B4;BSDC1;EVX1;ASXL1;RSL1D1;TUBGCP5;R3HDM2
NCOR 22465074 ChIP-Seq MACROPHAGES Mouse	57/2000	0.745372	0.999994	0	0	0.918688	0.269977	UHRF1BP1L;ITSN1;ZDHHC5;GLI1;SMG5;SYNE1;EEA1;DOCK10;RUSC2;STAB1;GMPPA;ME2;VAV3;NCOA2;ENTPD4;MINK1;FRS2;TFIP11;ETV1;FNDC3A;HCFC2;DGKZ;PARP8;RRAGC;GEMIN4;DEPDC5;RALA;TMED10;AHNAK;ROCK2;RPE;PTGER2;GLIS3;BAZ2A;LARP1;HECTD1;CAND1;POLR2A;NRIP1;HIVEP1;GSE1;NCKAP1L;TRPM5;FDFT1;ARFGEF1;SEC24B;CCDC19;INO80;TMCO1;ARHGAP31;SON;BHLHE40;MDM4;LPIN1;CD244;ENGASE;R3HDM2
GATA3 24758297 ChIP-Seq MCF-7 Human	57/2000	0.745372	0.999994	0	0	0.918688	0.269977	UHRF1BP1L;ZNF292;UBP1;LRRC6;FMN2;CLU;SMG5;GHR;DOCK11;WDR93;GMPPA;FAM65C;OR4D2;RNF43;MANBA;FRS2;HAUS6;CASD1;MED23;CATSPERB;PIK3CA;ELF3;TBL1XR1;PKP2;GEMIN4;PLCB1;GAS8;ARHGEF6;PLEKHH2;AHNAK;IGSF3;CFI;CRYBA1;ATP2C2;DBF4B;FGD5;LARP1;CMYA5;HIVEP1;CSMD3;SRGAP3;B4GALNT3;FDFT1;FANCI;CCDC19;INO80;ESR1;RSL1D1;PIKFYVE;DMXL1;CCDC88C;BHLHE40;MDM4;MYCBPAP;ASB4;BCOR;LPIN1
FOXA1 26769127 Chip-Seq PDAC-Cell line Human	57/2000	0.745372	0.999994	0	0	0.918688	0.269977	CEP57;MAST4;ATN1;ZDHHC5;CHD4;LAMC1;ARHGAP5;CHD2;SMG5;EEA1;IPO8;SCRN1;PPP2R1B;ADAMTSL3;MYO18A;KIF21A;PDE8A;VAV3;TRPC4;ENTPD4;MINK1;AMPD3;DGKZ;EML5;DMTF1;TBL1XR1;PKP2;TOP1;PHLDB2;AHNAK;PTGER2;DNAH5;FAM129A;RGAG1;HECTD1;HIVEP1;ST3GAL6;CCDC19;MGA;AHNAK2;ATP2B4;BSDC1;EIF2AK4;CDC42BPB;MEIS2;SELP;CENPF;STAG2;DMXL1;CCDC88C;BHLHE40;TAF4B;MDM4;RCOR3;DZIP3;ZNF410;KIAA0947
PU 27001747 Chip-Seq BMDM Mouse	57/2000	0.745372	0.999994	0	0	0.918688	0.269977	UHRF1BP1L;NUP107;WIPF2;ZFAND2B;LAMC1;SYNE1;EEA1;DOCK10;MFSD6;GSG2;STAB1;FAM65B;NCOA2;FRS2;IRAK3;HCFC2;ARID1B;ACLY;CCDC42;CHI3L1;ROCK2;RPE;PTGER2;FAM129A;CCDC108;BAZ2A;SPATA3;HSP90B1;LARP1;POLR2A;DSEL;FAM120A;NRIP1;RRS1;STAT4;HIVEP1;ATP6V1H;NCKAP1L;ASCC3;ARFGEF1;SEC24B;CCDC19;ASCC1;XRCC5;TDRD9;ESR1;TMCO1;TNRC6C;CENPF;ARHGAP31;PIKFYVE;NBR1;BHLHE40;MDM4;CD244;ENGASE;R3HDM2
YY1 22570637 ChIP-Seq MALME-3M Human	29/1049	0.747675	0.999994	0	0	0.892599	0.259556	MYOM1;ZFAND2B;CHD7;LAMC1;GNAI2;SPTA1;SART3;HAUS7;ZMYM4;HYAL2;FAM65C;OTOF;DLGAP1;RHBDL3;KDM6B;DYNC1H1;NONO;MICAL3;TDRD9;IGFN1;SUPT7L;TNRC6C;SPATA16;COL5A1;SLC9A8;TSR1;ZNF654;LPIN1;CD244
SREBP1 19666523 ChIP-Seq LIVER Mouse	20/738	0.748426	0.999994	0	0	0.875421	0.253682	ANKRD17;NOTCH2;ROBO2;DYNC1H1;DDX27;PHF23;FBXL19;LRRK1;FN1;ZDHHC5;IRAK3;FMN2;ESR1;FGD4;ACLY;TBC1D1;IMPACT;ALDOB;LPIN1;RBM6
CHD1 19587682 ChIP-ChIP MESCs Mouse	23/843	0.749876	0.999994	0	0	0.88114	0.253634	OFD1;TGIF1;EPHA7;TMED10;STOML1;TNKS;XRCC5;WIPF2;RPE;ZFAND2B;ZDHHC5;ETV1;AKAP3;PSMC5;SART3;DMTF1;TBL1XR1;RRS1;TRIM24;VDAC3;GART;FDFT1;ZSWIM3
IRF8 22096565 ChIP-ChIP GC-B Human	5/203	0.750502	0.999994	0	0	0.795641	0.228359	TBC1D1;DBF4B;HEXDC;MPEG1;UMODL1
IGF1R 20145208 ChIP-Seq DFB Human	3/129	0.761517	0.999994	0	0	0.750526	0.204476	LRGUK;SPIN4;EXOC4
SUZ12 20075857 ChIP-Seq MESCs Mouse	127/4356	0.762274	0.999994	0	0	0.934653	0.253711	SEMA5A;MYT1L;FRMPD1;CTNND2;ISM1;DOCK10;RUSC2;WDR93;FAM65B;KIF21A;PDE8A;PCDHAC2;EPHA7;DSCAM;SEMA6D;TMOD2;HNF1B;FNDC3A;EML1;GABRG3;EML5;RNF123;SLC5A8;PKP2;KCNQ3;PRKCQ;ROR2;PHLDB2;ASTN1;NSMAF;NOTCH2;FBN2;COPB1;GLIS3;ITPR2;SPATA3;ADAMTS19;ADAMTS18;CMYA5;RRS1;HIVEP1;PCDHA4;GSE1;OTOF;ST3GAL6;RHBDL3;B4GALNT2;TRPM6;GRIA4;JAG2;ACE;NEBL;DCLK3;MICAL2;EVX1;L1CAM;MCC;IGF2R;COL5A1;WNK2;BHLHE40;MYCBPAP;ALPI;RCOR3;ROBO2;RYR2;DOCK3;MAST4;LRRK2;LRRK1;CHD7;FMN2;GRIK2;VLDLR;PCSK5;AFF2;UNC80;GHR;NHSL2;MFSD6;ADAMTS3;PCLO;SCRN1;CHL1;BOC;ADAMTS8;VAV3;MANBA;PTGIS;TRPC4;IRAK3;KIF27;ADAMTS20;PARP8;TBC1D1;ZEB1;PLCB1;GAS8;PLEKHH2;AHNAK;KCNA1;SEMA3A;PTGER2;LAMA3;FAM129A;PRICKLE2;TMPRSS2;SEMA3E;ATP2C2;ADCY8;AP3M2;ACAN;ACVR1C;NRIP1;NHS;CSMD3;CLASP2;ARFGEF1;SEC24B;SLC12A5;PLCL2;ADAM33;ATP2B2;TBX4;MEIS2;TSHR;BCOR
EZH2 27304074 Chip-Seq ESCs Mouse	24/885	0.763678	0.999994	0	0	0.875214	0.235965	FBN2;UHRF1BP1L;EPHA7;MAST4;CTNND2;SEMA6D;HNF1B;EVX1;ISM1;ADCY8;TBX4;ESR1;MEIS2;MID2;AFF2;TBC1D1;ARHGAP31;ADAMTS3;CHL1;GMPPA;BCOR;RHBDL3;SOX6;ENGASE
NR3C1 21868756 ChIP-Seq MCF10A Human	31/1132	0.77149	0.999994	0	0	0.883081	0.229099	MYOM1;GUCY2D;RBM26;INTU;PRKDC;SLC22A2;CLEC16A;SLC2A1;ADCY8;CHD2;GLRA3;HECTD1;CAND1;RUSC2;REPS2;ADAMTS9;TGIF1;EPHA4;CD163;NEBL;FN1;ARID1B;MEIS2;CENPF;TBL1XR1;SLC9A8;WNK2;PKP2;ASB4;RCOR3;NSMAF
JUN 21703547 ChIP-Seq K562 Human	44/1585	0.780906	0.999994	0	0	0.893906	0.221064	SEMA5A;NOTCH2;ROBO2;TOP2A;RYR2;LRGUK;MAOB;MYT1L;PRKDC;REP15;FMR1;KIAA0020;GLIS3;FMN2;VLDLR;ADCY8;APEH;NAPG;AFF2;EEA1;STK31;HERC2;ADAMTS18;XPO6;FAM120A;KIF21A;B4GALNT3;RGS9;VAV3;DYNC1H1;DSCAM;PLCL2;PAQR3;AMPD3;GABRG3;TMCO1;RNF123;CLCN5;RRAGC;PALLD;EXOC4;PKP2;KCNQ3;SLC28A3
TCF21 26020271 ChIP-Seq SMOOTH MUSCLE Human	56/2000	0.788209	0.999994	0	0	0.900438	0.214297	PIWIL2;SETD5;ROBO4;MAST4;SLC2A1;UBP1;LAMC1;GLI1;BRCA2;CHD2;CLU;ADAMTS3;RUSC2;FAM65C;ADAMTS8;PDE8A;RBM6;KDM6B;TGIF1;SLC6A19;PTGIS;ETV1;HCFC2;MPEG1;ACLY;DMTF1;BIRC6;SIK2;PLCB1;TMED10;MVP;BAZ2B;NAPG;CAMSAP1;RGAG1;DSEL;CMYA5;HIVEP1;ISOC1;TBC1D13;OTOF;ST3GAL6;LRRC23;XRCC5;FN1;ADAM33;EVX1;IGF2R;COL3A1;TTLL4;COL5A1;DMXL1;BHLHE40;FAT1;MYCBPAP;SERINC3
STAT1 17558387 ChIP-Seq HELA Human	56/2000	0.788209	0.999994	0	0	0.900438	0.214297	ROBO2;MYOM1;UBP1;PPP1R9A;PCSK5;EEA1;UNC80;SPIC;LZTS1;KDM6B;TGIF1;CCDC110;MANBA;ZFP1;AMPD1;MPEG1;SPOCD1;DYNC1LI1;NCOR1;FNDC1;XRN1;KCNQ3;BIRC6;FBN2;NBAS;GUCY2D;IGSF3;INTU;PRKDC;SEMA3A;FAM129A;CCDC108;CRYBA1;BAZ2A;SEMA3E;ATP2C2;CDKN2AIP;HECTD1;STAT4;GSE1;CLASP2;ARFGEF1;SEC16B;SEC24B;FBXL19;MGA;EVX1;ATP2B2;IGF2R;SELP;STAG2;ZFAT;TAOK1;RCOR3;DZIP3;UMODL1
SMC4 20622854 ChIP-Seq HELA Human	56/2000	0.788209	0.999994	0	0	0.900438	0.214297	CTNND2;CCNF;ZFAND2B;UBP1;APEH;GHR;KIAA1549;GSG2;HYAL2;XPO6;SLFN12L;NUP214;SLC6A19;MINK1;TSC1;AMPD3;GABRG3;MAPK8IP3;DNAJC7;KCNQ3;CRB2;CRP;RTEL1;GUCY2D;STOML1;AHNAK;STX16;CCDC148;DNAH5;ITPR2;CAMSAP1;NUP160;GNAI2;SPTA1;FGD5;OTOA;LARP1;ALS2CL;POLR2A;TBC1D13;RHBDL3;B4GALNT3;TSPAN1;MUC6;ATP2B4;ATP2B2;HIPK1;TBX4;ASXL1;TNRC6C;TTLL4;COL5A1;SGSM2;BHLHE40;ANKRD18A;KIAA0947
P63 20808887 ChIP-Seq KERATINOCYTES Human	56/2000	0.788209	0.999994	0	0	0.900438	0.214297	KDM5C;CHD4;SMG5;SCRN1;CHL1;FAM65C;FAM65B;SLFN12L;MANBA;PTGIS;DSCAM;HAUS6;HNF1B;FNDC3A;AMPD3;DGKZ;MID2;CATSPERB;DMTF1;FNDC1;ELF3;PALLD;SLC9A8;CHI3L1;NAA35;SMCR8;UGT2B7;NBAS;DNAH2;STOML1;AHNAK;MAOB;NLRC5;PRICKLE2;SPATA3;MST1R;SLC6A20;GNAI2;SPTA1;CLMN;TP53BP1;TRPM3;CLASP2;MUC6;LRRC23;CD163;EIF2AK4;TBX4;IGF2R;ASXL1;PSMC5;WNK2;BHLHE40;QRICH2;LPIN1;SLC28A3
FOXA1 21915096 ChIP-Seq LNCaP-1F5 Human	56/2000	0.788209	0.999994	0	0	0.900438	0.214297	UHRF1BP1L;ROBO4;WDR48;SPIN4;SLC2A1;ARHGAP5;GHR;SPIC;WDR93;PDK4;ADAMTS9;MANBA;SEMA6D;ARAP2;CASD1;ARID1B;ABCA10;DMTF1;PIK3CA;XRN1;KCNQ3;NSMAF;KLHL18;PLEKHH2;STOML1;AHNAK;ROCK2;USP10;DNAH5;BAZ2A;SEMA3E;SEL1L2;FGD5;ADAMTS18;G3BP2;HIVEP1;REPS2;ST3GAL6;FLNB;HMGXB3;TSPAN1;MAP9;FDFT1;CLASP2;SEC24B;CCDC19;AHNAK2;TBCD;KIAA1244;TBX4;SON;NBR1;ASB4;BCOR;SERINC3;LRCH3
JARID1B-DAIN 22020125 ChIP-Seq ESCs Mouse	56/2000	0.788209	0.999994	0	0	0.900438	0.214297	RBM26;CCNF;ZFAND2B;VLDLR;ISM1;GLI1;PFAS;SPIC;NFRKB;PCDHAC2;EPHA4;SLC6A19;PAQR3;CAD;HAUS6;HCFC2;HEXDC;ADAMTS20;SCN10A;NCOR1;ITGAD;RRAGC;TBL1XR1;CINP;EXOC4;GEMIN4;CCDC42;PLCB1;ARHGEF6;CRB2;TMPRSS7;ROCK2;MVP;BAZ2A;AKAP3;CAMSAP1;OTOA;ACVR1C;DNAJC5G;ASCC3;HMGXB3;JAG2;ACE;PLCL2;DCLK3;BSDC1;MICAL2;INO80;CDC42BPB;OXR1;MEIS2;ASXL1;ARHGAP31;CLCN5;STAG2;CD244
MAF 26560356 Chip-Seq TH1 Human	56/2000	0.788209	0.999994	0	0	0.900438	0.214297	UHRF1BP1L;RBM26;ACY1;ZNF292;PHF23;ATN1;SLC2A1;DNHD1;SNX10;RSF1;GLI1;DOCK10;KIAA1549;XPO6;STAB1;UBTF;DIP2C;ADAMTS8;NFRKB;PDE8A;KDM6B;SUPT16H;CCDC78;IL16;IQCC;AMPD3;DNAJC7;RRAGC;PRKCQ;TOP1;PLEKHH2;AHNAK;AMIGO3;FAM129A;ITPR2;IQGAP3;GNAI2;NFS1;SCAND3;LRRC23;ANKRD26;ACE;AHNAK2;ATP2B4;BSDC1;L1CAM;ASXL1;CCDC88C;BHLHE40;TSR1;MYCBPAP;NCAPD3;BCOR;RCOR3;LPIN1;CD244
FOXA1 26743006 Chip-Seq LNCaP-abl Human	56/2000	0.788209	0.999994	0	0	0.900438	0.214297	PIWIL2;SETD5;CHD6;SNX10;ETFA;RSF1;SMG5;SPIC;DIP2C;PDE8A;NUP214;CUBN;RNF43;TMPRSS11B;CCDC110;MANBA;MINK1;SPINK5;ANK2;FNDC3A;ARID1B;MED24;NCOR1;CATSPERB;PIK3CA;TEP1;TBL1XR1;PALLD;SIK2;CRP;DDX27;STOML1;AHNAK;IGSF3;REP15;USP10;BAZ2A;CDKN2AIP;FAM117A;RRS1;HIVEP1;ISOC1;TRPM7;UTP20;FANCI;CCDC19;NEBL;BSDC1;INO80;DCDC1;DMXL1;BHLHE40;FAT1;BCOR;RCOR3;ZNF410
SPI1 26923725 Chip-Seq MACROPHAGESS Mouse	56/2000	0.788209	0.999994	0	0	0.900438	0.214297	SEMA5A;PIWIL2;WDR48;LRRK1;NHSL2;IPO8;PPP2R1B;ZMYM4;GSG2;KRT26;KIF21A;ME2;CUBN;MINK1;HNF1B;TSC1;FNDC3A;MAPK8IP3;SPOCD1;MED24;ZEB1;DMTF1;PIK3CA;ELF3;PKP2;GEMIN4;MPPE1;ZP2;NSMAF;INTU;PRKDC;TNKS;GLS2;ROCK2;USP10;CLEC16A;HTT;NRF1;NUP160;SLC19A3;REPS2;ST3GAL6;ASCC3;HMGXB3;B4GALNT2;PMS1;LRRC23;ATAD5;DENND4C;CDC42BPB;CENPF;ARHGAP31;SON;COL5A1;WNK2;MDM4
RELA 24523406 ChIP-Seq FIBROSARCOMA Human	32/1182	0.795325	0.999994	0	0	0.871884	0.199665	CRP;RNF31;PLEKHH2;RTEL1;AHNAK;IGSF3;FAM129A;GLI1;BRCA2;CHD2;GNAI2;DOCK10;TGM1;POLR2A;UBN2;UGT2A3;ABCA1;KDM6B;SUPT16H;PTGIS;FN1;MID2;SELP;F8;PIK3CA;ELF3;TBL1XR1;SLC9A8;BHLHE40;TAF4B;CHI3L1;PHLDB2
ESR1 20079471 ChIP-ChIP T-47D Human	5/216	0.796483	0.999994	0	0	0.746115	0.169778	ARFGEF1;IGSF3;SLC9A8;HIPK1;ESR1
XRN2 22483619 ChIP-Seq HELA Human	42/1529	0.797683	0.999994	0	0	0.883835	0.199786	SETD5;NUP107;WDR48;DOCK3;DDX27;STX16;ZNF292;PHF23;COPB1;C2ORF44;ATN1;DIXDC1;CHD6;MOSPD1;SMG5;HSP90B1;CCT6B;AP3M2;POLR2A;NUP214;OFD1;EPHA7;NONO;NME2;BSDC1;IQCC;HIPK1;MAPK8IP3;KIF27;CLCN5;SON;DMTF1;ITGAD;CDK4;RFWD3;TAOK1;SLC9A8;ATM;RCOR3;LPIN1;GART;PHLDB2
TP53 22127205 ChIP-Seq IMR90 Human	26/975	0.79851	0.999994	0	0	0.859053	0.193293	ANKRD17;MAST4;PRKDC;USP10;PHF23;ZFAND2B;ATN1;RSF1;SYNE1;EEA1;TGM1;UBN2;UBTF;NHS;ASCC3;CLUL1;FBXL19;HAUS6;C20ORF194;CDC42BPB;DGKZ;PSMC5;PALLD;ARHGEF3;CHMP4A;ZNF654
AR 20517297 ChIP-Seq VCAP Human	57/2047	0.803299	0.999994	0	0	0.894573	0.195937	SETD5;LRGUK;NUP107;WDR48;ACY1;FRMPD1;CTNND2;ETFA;CASC3;VLDLR;CLU;ZMYM4;BOC;GMPPA;FAM65B;ME2;ADAMTS8;SOX6;NCOA2;SUPT16H;CCDC110;GABRG3;LRRC37B;MED23;ABCA10;SLC5A8;RRAGC;SLC9A8;TLR8;PHLDB2;RNF31;GUCY2D;CD163L1;PRKDC;SLC22A2;FAM129A;NLRC5;BAZ2A;BAZ2B;AP3M2;ACAN;GLRA3;STAT4;OTOF;ATP6V1H;NCKAP1L;GC;KIAA1407;SLC10A7;ATAD5;ESR1;SON;WNK2;BHLHE40;TSR1;ALPI;CD244
RUNX1 20887958 ChIP-Seq HPC-7 Mouse	30/1120	0.806509	0.999994	0	0	0.86226	0.18542	STOML1;USP10;ITPR2;BRCA1;STK4;NUP160;FAM117A;POLR2A;STAT4;FAM65B;FDFT1;JAG2;SEC16B;CCDC19;ATAD5;ZFP1;TMOD2;HCFC2;TMCO1;TBC1D1;CDAN1;ITGAD;ACOX2;PALLD;ZFAT;RFWD3;BHLHE40;NCAPD3;LPIN1;CD244
ESR1 15608294 ChIP-ChIP MCF-7 Human	2/98	0.807481	0.999994	0	0	0.656658	0.140417	MGA;BRCA1
IRF8 22096565 ChIP-ChIP GC-B Mouse	20/772	0.812811	0.999994	0	0	0.834318	0.172918	RNF31;GRIPAP1;STOML1;MOG;XRCC5;PHF23;ETV1;BAZ2B;BRCA1;CCT6B;PARP8;ASXL1;RNF123;F8;XRN1;SLC9A8;NBR1;SMCR8;BCOR;FDFT1
ELF1 20517297 ChIP-Seq JURKAT Human	27/1020	0.813901	0.999994	0	0	0.851979	0.175437	AHNAK;ZFAND2B;CCDC108;ETFA;RSF1;LAMC1;NAPG;SPTA1;SART3;PPP2R1B;HAUS7;KRT26;TRIM23;NONO;INO80;MAPK8IP3;IGFN1;TNRC6C;SELP;RNF123;MED24;SON;SGSM2;VDAC3;MDM4;ZNF654;NSMAF
PPARD 21283829 ChIP-Seq MYOFIBROBLAST Human	98/3447	0.81629	0.999994	0	0	0.909462	0.184607	CTNND2;ITSN1;SLC4A3;ABCA13;CLU;DOCK11;RUSC2;PDK4;FAM65C;FAM65B;LZTS1;PDE8A;NUP214;EPHA4;HNF1B;EML1;SPOCD1;TBL1XR1;SLC9A8;KCNQ3;PRKCQ;ROR2;PHLDB2;RTEL1;INTU;CCDC148;CFI;GLIS3;CLEC16A;BAZ2A;SEL1L2;DSEL;ATP6V1H;HMGXB3;RHBDL3;ABCA1;TDRD9;MICAL2;EVX1;DIAPH1;COL5A1;BHLHE40;KIAA0947;ROBO2;MYOM1;LRGUK;ROBO4;WDR48;ACY1;LRRK2;CHD7;SLC2A1;ETFA;FMN2;CHD2;TAZ;EEA1;UNC80;ZNF407;GMPPA;VAV3;KDM6B;TGIF1;ARAP2;ETV1;ARID1B;ADAMTS20;IMPACT;ZEB1;TOP1;ALDOB;CRB2;LNP1;NBAS;DDX27;DNAH2;STOML1;AHNAK;SEMA3A;GNAI2;HECTD1;NHS;REPS2;FLNB;CSMD3;ASCC3;GC;SVIL;SEC24B;FBXL19;AHNAK2;ATP2B2;C20ORF194;OXR1;MEIS2;PIKFYVE;BCOR;LPIN1
SFPI1 20887958 ChIP-Seq HPC-7 Mouse	66/2369	0.819822	0.999994	0	0	0.893375	0.177485	SETD5;WDR48;PHF23;CHD7;SLC2A1;UBP1;VLDLR;BRCA2;SMG5;TTC28;EEA1;PPP2R1B;HYAL2;TRIM24;NFRKB;NUP214;VAV3;MANBA;ZFP1;CAD;TFIP11;HCFC2;HEXDC;ARID1B;TBC1D1;IMPACT;RRAGC;SLC9A8;ARHGEF3;PRKCQ;DEPDC5;RNF31;COPB2;DDX27;STOML1;AHNAK;PRKDC;STX16;USP10;RPE;FAM129A;CLEC16A;HTT;BAZ2A;HTATSF1;STK4;IQGAP3;NAPG;GSE1;NCKAP1L;FANCI;DYNC1H1;LRRC23;ASCC1;MGA;BSDC1;TMCO1;TNRC6C;PIKFYVE;TTLL4;SON;NBR1;BHLHE40;TUBGCP5;NCAPD3;CD244
RCOR3 21632747 ChIP-Seq MESCs Mouse	80/2851	0.826297	0.999994	0	0	0.898282	0.171393	MYT1L;SLC2A1;CASC5;SNX10;LAMC1;SLC4A3;ARHGAP5;GLI1;PCLO;RUSC2;CHL1;GSG2;PDK4;TRIM24;MYO18A;ERC2;PDE8A;TGIF1;CCDC110;MANBA;PTGIS;ARAP2;AMPD3;DGKZ;KIF27;MED23;TBC1D1;SCN10A;ZEB1;TBL1XR1;EXOC4;ARHGEF3;BIRC6;COL6A6;TOP1;PLEKHH2;RTEL1;GUCY2D;INTU;GLS2;CRYBA1;NRF1;NUP160;FGD5;LARP1;GLRA3;CLMN;RRS1;STAT4;ATP6V1H;ST3GAL6;FLNB;SRGAP3;RHBDL3;B4GALNT3;B4GALNT2;TRPM3;SVIL;ACE;CCDC19;SLC12A5;SLC10A7;MOG;MGA;TBCD;ATP2B4;ATP2B2;EIF2AK4;L1CAM;MEIS2;TMCO1;MFAP5;CENPF;COL5A1;CDK4;ZFAT;GOLGB1;SGSM2;CD244;UMODL1
KLF4 19829295 ChIP-Seq ESCs Human	55/2000	0.826693	0.999994	0	0	0.882272	0.167916	PIWIL2;USP35;VLDLR;APEH;SPIC;DOCK11;SCRN1;ZNF407;DIP2C;SOX6;ROS1;ADAMTS9;RGS9;SLFN12L;SLC6A19;PTGIS;HNF1B;THOC2;AMPD3;CASD1;EML1;MAPK8IP3;IGFN1;ADAMTS20;TBC1D1;XRN1;RASA1;CHI3L1;COL6A6;GART;ROCK2;TMPRSS2;ADCY8;CAMSAP1;AP3M2;HECTD1;UTP20;GRIA4;PLXNA3;DYNC1H1;ADAM33;MICAL3;TDRD9;INO80;TBX4;TNRC6C;DIAPH1;LRCH2;TTLL4;COL5A1;BHLHE40;BCOR;QRICH2;UMODL1;ENGASE
TAF2 19829295 ChIP-Seq ESCs Human	55/2000	0.826693	0.999994	0	0	0.882272	0.167916	ROBO4;MAST4;LAMC1;GLI1;SMG5;EEA1;DOCK10;FAM198A;NHSL2;RUSC2;HYAL2;NFRKB;NUP214;CLUL1;DSCAM;SLC6A12;ETV1;MAPK8IP3;LRRC37B;ADAMTS20;KRT39;DPPA4;ELF3;PALLD;TLR8;CHI3L1;ROR2;ARHGEF6;FBN2;AHNAK;CCDC148;DNAH5;MVP;NAPG;RGAG1;CAND1;ADAMTS19;ST3GAL6;ASCC3;PPP4R1L;SEC16B;NEBL;PLCL2;FN1;DCLK3;ATP2B4;HPS3;BSDC1;EIF2AK4;HIPK1;TMCO1;ASXL1;TTLL4;TAOK1;KIAA0947
CTCF 20526341 ChIP-Seq ESCs Human	55/2000	0.826693	0.999994	0	0	0.882272	0.167916	ROBO4;CCNF;ATN1;CHD4;GLI1;PCLO;BOC;STAB1;NFRKB;ERMAP;SUPT16H;PTGIS;CCDC78;TRPC4;TEX10;AMPD1;IGFN1;LRRC37B;EML5;TAF6L;ARHGEF3;CHI3L1;NAA35;PRKCQ;ARHGEF6;NOTCH2;CRP;RTEL1;GUCY2D;AHNAK;CCDC148;REP15;MVP;CCDC108;CRYBA1;MST1R;ATP2C2;GNAI2;DSEL;PCDHA4;TP53BP1;B4GALNT3;FDFT1;GRIA4;MUC6;LRRC23;SLC12A5;FBXL19;MGA;HPS3;MEIS2;TTLL4;NBR1;RCOR3;LPIN1
CTCF 21964334 ChIP-Seq BJAB-B Human	55/2000	0.826693	0.999994	0	0	0.882272	0.167916	STEAP4;LRRK1;RSF1;LAMC1;GLI1;APEH;CHD2;PCLO;PPP2R1B;HYAL2;UBTF;ADAMTS8;SOX6;PDE8A;OR4D2;EPHA4;NME2;IL16;GABRG3;SPOCD1;TAF6L;ABCA10;KRT39;ELF3;KIAA1377;CCDC42;SIK2;ANKRD17;DDX27;AMIGO3;STX16;UBA6;CFI;FAM129A;ITPR2;CRYBA1;BAZ2A;ATP2C2;SLC25A27;ACAN;RGAG1;TRPM5;B4GALNT2;ABCA1;DYNC1H1;CCDC19;ATAD5;ATP2B4;PXDNL;TSHR;SELP;CENPF;PIKFYVE;SERINC3;RCOR3
GATA1 22383799 ChIP-Seq G1ME Mouse	55/2000	0.826693	0.999994	0	0	0.882272	0.167916	TOP2A;SPIN4;LRRK1;ZDHHC5;STAB2;UBP1;APEH;EPX;CLU;PPP2R1B;STAB1;MYO18A;FAM65C;FAM65B;ME2;KDM6B;ZFP1;TFIP11;HCFC2;DGKZ;ARID1B;MED23;ELF3;MPPE1;NSMAF;CRB2;RALA;TNKS;RPE;PTGER2;ATP2C2;CAMSAP1;FAM117A;STK31;WRN;HECTD1;ALS2CL;HIVEP1;ISOC1;GSE1;NCKAP1L;ST3GAL6;UTP6;ATAD5;FBXL19;MICAL3;CDC42BPB;HIPK1;ESR1;TMCO1;ASXL1;TNRC6C;CDAN1;CCDC88C;LPIN1
FLI1 26923725 Chip-Seq HEMOGENIC-ENDOTHELIUM Mouse	55/2000	0.826693	0.999994	0	0	0.882272	0.167916	WIPF2;LRRK1;APEH;CHD2;SMG5;OSBPL10;DOCK10;FAM198A;NHSL2;MFSD6;GSG2;BOC;RBM6;CUBN;EPHA4;PTGIS;FRS2;ARID1B;SPOCD1;RNF123;MED24;DMTF1;XRN1;KRT39;ROR2;FAM193A;PHLDB2;KLHL18;AHNAK;PRKDC;PRICKLE2;CLEC16A;IQGAP3;NUP160;HSP90B1;GNAI2;ADAMTS18;UBN2;NRIP1;GSE1;HMGXB3;GC;PMS1;LRRC23;INO80;DCBLD2;RSL1D1;ARHGAP31;SON;WNK2;NBR1;FAT1;SERINC3;LRCH3;DZIP3
SPI1 26923725 Chip-Seq HPCs Mouse	55/2000	0.826693	0.999994	0	0	0.882272	0.167916	RBM26;USP38;LRRK1;SMG5;TTC28;IPO8;PPP2R1B;GSG2;UBTF;FAM65C;ME2;LZTS1;CUBN;CCDC110;ENTPD4;TEX10;MINK1;NME2;TSC1;FNDC3A;MAPK8IP3;SPOCD1;ACLY;IMPACT;MED24;CATSPERB;PALLD;ZP2;NSMAF;SLC27A4;AHNAK;TNKS;GLS2;ROCK2;USP10;CLEC16A;ACVR1C;NRIP1;G3BP2;REPS2;ASCC3;HMGXB3;CLASP2;LRRC23;TBX4;PSMC5;ARHGAP31;TTLL4;ZFAT;DMXL1;GOLGB1;WNK2;NBR1;MYCBPAP;QRICH2
IRF8 27001747 Chip-Seq BMDM Mouse	55/2000	0.826693	0.999994	0	0	0.882272	0.167916	KDM5C;ITSN1;UBP1;SNX10;DOCK10;NHSL2;MFSD6;CHL1;BOC;FAM65B;PDE8A;PCDHAC2;VAV3;KDM6B;ENTPD4;SEMA6D;HNF1B;IL16;ARID1B;KIF27;MPEG1;PARP8;ZEB1;CINP;ZP2;TMED10;STOML1;ROCK2;PTGER2;PRICKLE2;NUP160;GNAI2;FXR1;FAM120A;NCKAP1L;ST3GAL6;FLNB;ASCC3;ABCA1;SEC16B;SEC24B;ATAD5;MOG;PLCL2;HPS3;EVX1;IGF2R;TNRC6C;CENPF;ARHGAP31;CDAN1;STAG2;TUBGCP5;CD244;R3HDM2
PBX 27287812 Chip-Seq EMBYONIC-LIMB Mouse	55/2000	0.826693	0.999994	0	0	0.882272	0.167916	WDR48;SPIN4;CHD6;UBP1;ETFA;CHD2;TGM1;BOC;DLGAP1;ERC2;ADAMTS9;ERMAP;RGS9;OFD1;TGIF1;CUBN;GRIPAP1;NCOA2;CD96;SLC6A19;PTGIS;ANK2;IL16;ETV1;EML1;KIF27;MPEG1;SPOCD1;ZEB1;ACOX2;TNMD;FAM193A;GAS8;MYH6;MYH7;FBN2;COPB2;STX16;SEMA3A;MVP;OTOA;CLMN;ADAMTS18;CMYA5;ISOC1;RHBDL3;TSPAN1;MOG;XRCC5;NONO;MICAL2;MYCBPAP;ASB4;ENGASE;R3HDM2
GATA2 19941826 ChIP-Seq K562 Human	67/2410	0.826717	0.999994	0	0	0.890966	0.169545	LRGUK;ITSN1;SLC2A1;DNHD1;CCT6B;EEA1;TGM1;IPO8;ADAMTS3;MYO18A;ERMAP;PDE8A;RGS9;VAV3;CUBN;CLUL1;SLC6A19;TRPC4;ENTPD4;IL16;THOC2;AMPD3;GABRG3;SPOCD1;SCN10A;SPATA16;RRAGC;ELF3;TBL1XR1;SLC9A8;PRKCQ;MPPE1;ROR2;NSMAF;CRB2;KLHL18;STOML1;AHNAK;IGSF3;INTU;CLEC16A;HTT;MOSPD1;NRF1;FAM117A;STK31;SPTA1;LARP1;CMYA5;HIVEP1;GC;TSPAN1;ARFGEF1;NEBL;FN1;ATP2B4;BSDC1;MICAL2;L1CAM;MCC;TNRC6C;ZFAT;DMXL2;MDM4;ATM;BCOR;LPIN1
TP53 23651856 ChIP-Seq MEFs Mouse	90/3193	0.829734	0.999994	0	0	0.901289	0.168225	SEMA5A;SETD5;ROBO4;ACY1;MAST4;MYT1L;CTNND2;ITSN1;CCNF;CHD6;SLC2A1;CHD2;PFAS;SYNE1;TTC28;DOCK10;GHR;PCLO;HYAL2;PDK4;ERC2;SOX6;PDE8A;NUP214;VAV3;KDM6B;TGIF1;CUBN;EPHA4;CCDC78;MINK1;CAD;NME2;ARAP2;IRAK3;FNDC3A;HCFC2;ARID1B;KIF27;PARP8;SPOCD1;DYNC1LI1;SPATA16;PALLD;EXOC4;ARHGEF3;COL4A6;COL8A1;MPPE1;ERG;ROR2;PHLDB2;NSMAF;MYH7;RTEL1;STOML1;AHNAK;GLS2;STX16;USP10;MVP;GLIS3;NLRC5;PRICKLE2;ACAN;CLMN;FAM120A;NHS;HIVEP1;GSE1;FLNB;UTP20;CSMD3;SRGAP3;JAG2;ASCC1;TBCD;MICAL2;ATP2B2;TSHR;TNRC6C;TTLL5;COL5A1;ZFAT;SGSM2;FAT1;TSR1;MDM4;LPIN1;LRCH3
SIN3B 21632747 ChIP-Seq MESCs Mouse	123/4302	0.82999	0.999994	0	0	0.91158	0.169866	UHRF1BP1L;MYT1L;WIPF2;ITSN1;ATN1;SLC4A3;SPIC;LZTS1;RGS9;NUP214;ENTPD4;TMOD2;ANK2;TSC1;FNDC3A;EML1;DGKZ;DYNC1LI1;SCN10A;FNDC1;RRAGC;XRN1;TBL1XR1;PKP2;COL8A1;NOTCH2;COPB2;RTEL1;TMED10;INTU;PRKDC;TNKS;CFI;CLEC16A;BAZ2A;NRF1;STK4;SPATA7;FXR1;RRS1;TBC1D13;GSE1;OTOF;ATP6V1H;RHBDL3;B4GALNT2;TRPM3;JAG2;FANCI;CCDC19;TBCD;BSDC1;EIF2AK4;L1CAM;CDK4;ZFAT;GOLGB1;BHLHE40;FAT1;RYR2;LRGUK;WDR48;USP38;SLC2A1;LRRC6;SNX10;ARHGAP5;BRCA2;SMG5;OSBPL10;PCLO;CHL1;GSG2;MYO18A;DLGAP1;ADAMTS8;ERC2;TGIF1;MANBA;PTGIS;TEX10;MINK1;ARAP2;AMPD1;TFIP11;IRAK3;AMPD3;HEXDC;IMPACT;EXOC4;BIRC6;SMCR8;COL6A6;GAS8;CRB2;PLEKHH2;TMPRSS7;GUCY2D;DDX27;STX16;FAM129A;NLRC5;NAPG;GNAI2;AP3M2;GLRA3;ALS2CL;UBN2;NRIP1;FLNB;ASCC3;WDR17;SLC12A5;ASCC1;MGA;ATP2B2;TSHR;TMCO1;TTLL5;TTLL4;TAOK1;NBR1;LPIN1
ERG 20887958 ChIP-Seq HPC-7 Mouse	54/1969	0.830173	0.999994	0	0	0.879741	0.163739	KDM5C;WDR48;FMR1;LRRK2;ZFAND2B;CHD7;UBP1;CHD4;FMN2;TAZ;SMG5;PPP2R1B;GMPPA;TRIM24;NFRKB;VAV3;GRIPAP1;MANBA;ENTPD4;TSC1;HCFC2;CASD1;HEXDC;TBC1D1;ITGAD;PALLD;TOP1;COPB2;PRKDC;STX16;FAM129A;HTT;RRS1;STAT4;HIVEP1;GSE1;ASCC3;HMGXB3;ZSWIM3;PLXNA3;ASCC1;XRCC5;MGA;DENND4C;BSDC1;EIF2AK4;TMCO1;ASXL1;TTLL4;CDK4;NBR1;TSR1;LRCH3;CD244
HCFC1 20581084 ChIP-Seq MESCs Mouse	7/306	0.833051	0.999994	0	0	0.736166	0.134468	ASXL1;PSMC5;FBXL19;NBR1;CASC5;BRCA1;TRIM23
ETV2 25802403 ChIP-Seq MESCs Mouse	26/1000	0.835907	0.999994	0	0	0.835869	0.14982	INTU;MAST4;STAB2;ITPR2;DNHD1;NRF1;EPX;ADAMTSL3;UTP20;PCDHAC2;TRIM23;SUPT16H;EPHA7;SLC10A7;NEBL;ENTPD4;HNF1B;IL16;ZNF99;LRRC37B;TAF6L;DPPA4;PRKCQ;MYCBPAP;BIRC6;ZP2
SETDB1 19884257 ChIP-Seq MESCs Mouse	65/2353	0.837484	0.999994	0	0	0.88477	0.156917	STEAP4;USP38;LRRK2;CHD4;SLC4A3;PPP1R9A;CLU;CCT6B;PCLO;RUSC2;BOC;GMPPA;TRIM24;MYO18A;ERC2;LZTS1;PDE8A;RBM6;TRIM60;TGIF1;SLC6A19;CCDC110;PTGIS;SLC6A12;IRAK3;SCN10A;IMPACT;MED24;ZEB1;TBL1XR1;PALLD;SLC9A8;ARHGEF3;BIRC6;ZP2;STOML1;STX16;RPE;SLC22A2;HTT;SPATA3;MST1R;STK31;ACVR1C;RRS1;GSE1;CLASP2;MUC6;JAG2;SEC16B;SVIL;SEC24B;XRCC5;MGA;DCLK3;HPS3;MICAL2;EVX1;MCC;MEIS2;IGF2R;CENPF;NBR1;BCOR;CD244
TCF3 18347094 ChIP-ChIP MESCs Mouse	61/2221	0.842073	0.999994	0	0	0.879702	0.151211	PHF23;CHD7;SLC2A1;SNX10;BRCA1;ZFAND1;SLC4A3;GLI1;CHD2;PPP1R9A;SMG5;SPIC;DOCK11;RUSC2;GSG2;UBTF;PDK4;KIF21A;SOX6;PDE8A;VAV3;EPHA4;CAD;ETV1;MPEG1;TBC1D1;DPPA4;TBL1XR1;SLC9A8;SMCR8;PHLDB2;ASTN1;NSMAF;RPE;BAZ2B;NRF1;IQGAP3;SLC25A27;FGD4;FGD5;NRIP1;SLC19A3;STAT4;HIVEP1;TBC1D13;GSE1;SRGAP3;MOG;FN1;EVX1;ATP2B2;MCC;TBX4;ASXL1;TNRC6C;CLCN5;CDK4;DMXL1;NBR1;MDM4;LPIN1
TAL1 26923725 Chip-Seq MACROPHAGESS Mouse	1/61	0.851169	0.999994	0	0	0.525449	0.0846732	ERC2
SOX2 18692474 ChIP-Seq MEFs Mouse	54/1991	0.85218	0.999994	0	0	0.868654	0.138948	TOP2A;MYT1L;ITSN1;ATN1;CHD6;SNX10;BRCA1;ZFAND1;SPIC;GSG2;HYAL2;TRIM24;KIF21A;PDE8A;RGS9;VAV3;EPHA4;PTGIS;ZFP1;LEPRE1;ATRX;ETV1;NCOR1;DNAJC7;FNDC1;DPPA4;CHI3L1;PRKCQ;ASTN1;NSMAF;CRP;TMED10;AHNAK;USP10;RPE;PTGER2;SEMA3E;STK4;GNAI2;STAT4;TBC1D13;TRPM7;FDFT1;MOG;XRCC5;FN1;HPS3;ATP2B2;TBX4;SON;NBR1;MDM4;ASB4;BCOR
NANOG 18555785 ChIP-Seq MESCs Mouse	13/542	0.853378	0.999994	0	0	0.771056	0.122253	TOP2A;RYR2;STEAP4;RPE;SNX10;ETV1;AP3M2;TAF6L;ACLY;DPPA4;GEMIN4;BIRC6;SMCR8
ELF5 23300383 ChIP-Seq T47D Human	28/1087	0.856785	0.999994	0	0	0.826905	0.127813	USP35;COPB2;DDX27;ZDHHC5;PRICKLE2;SLC2A1;BAZ2A;SEMA3E;GHR;IPO8;SCRN1;ZMYM4;RRS1;MYO18A;ATP6V1H;ERC2;RGS9;SVIL;XRCC5;EVX1;OXR1;MEIS2;MED23;DMTF1;TBL1XR1;SLC9A8;DMXL2;ARHGEF3
RNF2 27304074 Chip-Seq NSC Mouse	27/1052	0.85749	0.999994	0	0	0.823945	0.126678	UHRF1BP1L;RBM26;SEMA3A;GRIK2;ISM1;STK31;DOCK11;CHL1;DSEL;RHBDL3;ADAMTS8;B4GALNT2;PCDHAC2;TGIF1;SVIL;EPHA7;MGA;DENND4C;HNF1B;IL16;EVX1;TBX4;PARP8;RSL1D1;SPATA16;COL8A1;BCOR
ZFP57 27257070 Chip-Seq ESCs Mouse	28/1088	0.857999	0.999994	0	0	0.82608	0.126516	STX16;CTNND2;SEMA3A;CHD6;FMN2;GRIK2;SEL1L2;NUP160;SPIC;WRN;GLRA3;ACVR1C;CHL1;DSEL;SLC19A3;SOX6;EPHA4;EPHA7;SPINK5;ANK2;FNDC3A;OXR1;CDAN1;TBL1XR1;GOLGB1;FAT1;SIK2;PLCB1
NEUROD2 26341353 ChIP-Seq CORTEX Mouse	54/2000	0.860568	0.999994	0	0	0.86419	0.129769	SEMA5A;ROBO2;CASC3;LAMC1;PFAS;OSBPL10;SCRN1;ZMYM4;KRT26;BOC;DIP2C;NUP214;EPHA4;CD96;SEMA6D;NME2;FNDC3A;ARID1B;ADAMTS20;MED24;ZEB1;CATSPERB;XRN1;KCNQ3;COL8A1;FAM193A;PHLDB2;GAS8;ASTN1;KLHL18;TMPRSS7;STOML1;AHNAK;TNKS;KCNA1;SEMA3A;CLEC16A;HTT;BAZ2A;SEL1L2;UBN2;NRIP1;SLC19A3;SRGAP3;PMS1;PLCL2;IGF2R;DCBLD2;COL5A1;DMXL1;NBR1;ALPI;QRICH2;DZIP3
FOXO3 22982991 ChIP-Seq MACROPHAGES Mouse	54/2000	0.860568	0.999994	0	0	0.86419	0.129769	RBM26;CCNF;ZFAND2B;CASC5;ETFA;LAMC1;ZMYM4;KIF1C;NFRKB;RBM6;MKL2;ENTPD4;LEPRE1;NME2;TSC1;DYNC1LI1;RNF123;SLC9A8;RASA1;PLCB1;NOTCH2;KLHL18;COPB2;NBAS;RTEL1;DDX27;INTU;UBA6;USP10;COPB1;NRF1;HTATSF1;SPATA7;NFS1;CAND1;NRIP1;ATP6V1H;ST3GAL6;TRPM7;UTP20;ABCA1;ASCC1;HPS3;INO80;OXR1;TMCO1;TNRC6C;CENPF;PSMC5;DMXL1;NBR1;TUBGCP5;NCAPD3;DZIP3
RARA 24833708 ChIP-Seq LIVER Mouse	54/2000	0.860568	0.999994	0	0	0.86419	0.129769	UHRF1BP1L;NUP107;WIPF2;CHD4;CASC3;EPX;SPIC;RUSC2;DLGAP1;DIP2C;PDE8A;CCDC78;HEXDC;ARID1B;SPOCD1;TAF6L;MED24;ZEB1;CINP;PKP2;CHI3L1;ALDOB;FAM193A;DEPDC5;PHLDB2;ZP2;MYH6;NSMAF;PRKDC;REP15;USP10;CLEC16A;HTT;BAZ2A;SLC25A27;ADAMTS18;UBN2;NRIP1;ST3GAL6;B4GALNT2;TSPAN1;PMS1;FDFT1;SVIL;UTP6;INO80;IGF2R;DCBLD2;RSL1D1;TTLL5;NBR1;SERINC3;LRCH3;ENGASE
OCT4 19829295 ChIP-Seq ESCs Human	54/2000	0.860568	0.999994	0	0	0.86419	0.129769	PIWIL2;CCNF;CHD7;KIAA0020;FMN2;DOCK11;KIAA1549;ZNF407;DIP2C;LZTS1;PCDHAC2;SLFN12L;PTGIS;MINK1;CAD;TET2;ETV1;EML1;DGKZ;MAPK8IP3;IGFN1;ARID1B;VDAC3;ROR2;AHNAK;PRKDC;CRYBA1;NRF1;CAMSAP1;FAM117A;HAUS7;DSEL;NHS;FLNB;TP53BP1;HMGXB3;B4GALNT2;TSPAN1;GRIA4;CD163;ADAM33;MICAL3;TDRD9;INO80;TBX4;TNRC6C;DIAPH1;PSMC5;TTLL4;COL5A1;TAOK1;SGSM2;BHLHE40;QRICH2
SMC3 22415368 ChIP-Seq MEFs Mouse	54/2000	0.860568	0.999994	0	0	0.86419	0.129769	ROBO2;STEAP4;MAST4;WIPF2;ITSN1;GLI1;APEH;CLU;FAM198A;GHR;GSG2;FAM65C;ADAMTS8;SOX6;PDE8A;TGIF1;RNF43;EPHA4;CCDC110;ANK2;ARID1B;MED23;NCOR1;ELF3;SLC9A8;KCNQ3;CCDC42;PLCB1;CRB2;RTEL1;AHNAK;IGSF3;STX16;BAZ2A;NAPG;NUP160;PKHD1;DSEL;CMYA5;STAT4;HIVEP1;GSE1;DNAJC5G;TSPAN1;ARFGEF1;DYNC1H1;CCDC19;ASCC1;XRCC5;FN1;COL3A1;CCDC88C;BHLHE40;ASB4
ZNF652 21678463 ChIP-ChIP ZR75-1 Human	2/112	0.862363	0.999994	0	0	0.572668	0.0847999	HIVEP1;CSMD3
POU5F1 16153702 ChIP-ChIP HESCs Human	15/622	0.863026	0.999994	0	0	0.774726	0.114125	TOP2A;EPHA4;NEBL;SEMA3A;EVX1;KLHL4;MCC;GABRG3;ARID1B;MEIS2;SPIC;PPP2R1B;DPPA4;TBL1XR1;CSMD3
SREBP2 21459322 ChIP-Seq LIVER Mouse	28/1095	0.866286	0.999994	0	0	0.820347	0.117752	KDM5C;REP15;PHF23;CHD7;NLRC5;BAZ2A;NRF1;APEH;PPP1R9A;FAM198A;GHR;NFS1;LARP1;ATP6V1H;DIP2C;SEC16B;PTGIS;DENND4C;CASD1;TTLL5;MED24;ZEB1;SON;TEP1;CDK4;ZFAT;GART;NSMAF
GFI1B 20887958 ChIP-Seq HPC-7 Mouse	50/1871	0.86926	0.999994	0	0	0.855124	0.119814	UHRF1BP1L;LRGUK;DOCK3;LRRK2;ITSN1;FMN2;BRCA2;EEA1;GMPPA;TRIM24;KIF1C;PDE8A;NUP214;VAV3;RNF43;CCDC78;ZFP1;CASD1;ARID1B;MED23;TBC1D1;IMPACT;XRN1;TBL1XR1;PRKCQ;BIRC6;NOTCH2;TMED10;STOML1;PRKDC;ROCK2;STX16;RPE;FAM129A;STK4;NUP160;ASCC3;RHBDL3;JAG2;XRCC5;PLCL2;HIPK1;TMCO1;TTLL4;BHLHE40;TSR1;TAF4B;NCAPD3;LRCH3;CD244
TP63 22573176 ChIP-Seq HFKS Human	119/4229	0.872916	0.999994	0	0	0.893531	0.121445	FRMPD1;CCNF;DIXDC1;SLC4A3;DOCK10;ZNF721;DIP2C;SOX6;LZTS1;RNF43;DSCAM;TMOD2;HNF1B;TSC1;FNDC3A;EML5;DMTF1;TBL1XR1;PKP2;GEMIN4;PRKCQ;ERG;PHLDB2;MXRA5;FBN2;IGSF3;INTU;GLIS3;ITPR2;CAMSAP1;HIVEP1;ATP6V1H;TRPM7;SRGAP3;PPP4R1L;ABCA1;JAG2;FANCI;SEC16B;MICAL3;TBCD;KIAA1244;IGF2R;COL5A1;ZFAT;WNK2;CCDC88C;MYCBPAP;ATM;RCOR3;LRCH3;DOCK3;LRRK1;STAB2;CHD6;BRCA1;LAMC1;ARHGAP5;SMG5;OSBPL10;NHSL2;MFSD6;ADAMTS3;SART3;SCRN1;ADAMTSL3;XPO6;BOC;STAB1;MYO18A;KIF1C;DLGAP1;ADAMTS8;ERC2;KDM6B;PTGIS;ATRX;IL16;AMPD3;ARID1B;TBC1D1;MED24;NCOR1;DNAJC7;ELF3;EXOC4;TOP1;MYH6;CNGB1;CRB2;RALA;GUCY2D;DNAH2;STOML1;NLRC5;PRICKLE2;GNAI2;AP3M2;CKMT2;GLRA3;ALS2CL;POLR2A;STAT4;FLNB;MUC6;SEC24B;MOG;AHNAK2;OXR1;TBX4;MEIS2;MFAP5;TNRC6C;TTLL5;BCOR;LPIN1;SLC28A3;UMODL1;R3HDM2
GABP 19822575 ChIP-Seq HepG2 Human	72/2639	0.876543	0.999994	0	0	0.870377	0.114689	NUP107;WIPF2;KIAA0020;SLC2A1;APEH;CHD2;AFF2;EEA1;TGM1;SART3;ZMYM4;DHX57;HYAL2;MYO18A;TRIM23;NUP214;MKL2;SUPT16H;LEPRE1;MINK1;FRS2;TFIP11;MAPK8IP3;MED23;TAF6L;IMPACT;DMTF1;DNAJC7;CINP;VDAC3;GEMIN4;BIRC6;CHMP4A;TOP1;GART;COPB2;RTEL1;RALA;DDX27;STOML1;PRKDC;TNKS;STX16;UBA6;USP10;RPE;STK4;CDKN2AIP;NAPG;NUP160;GNAI2;HECTD1;RRS1;G3BP2;SCAND3;PMS1;FANCI;UTP6;ANKRD26;ASCC1;XRCC5;MGA;CDC42BPB;DCDC1;ASXL1;RSL1D1;ZFAT;TAOK1;TSR1;NCAPD3;LRCH3;ZNF410
TAF15 26573619 Chip-Seq HEK293 Human	5/247	0.879291	0.999994	0	0	0.649486	0.0835498	RYR2;GLRA3;SPIN4;LAMA3;ZNF99
VDR 23849224 ChIP-Seq CD4+ Human	60/2231	0.88049	0.999994	0	0	0.858793	0.109304	KDM5C;NUP107;WDR48;ZFAND2B;C2ORF44;ATN1;CHD6;CASC5;RSF1;CASC3;CHD2;PFAS;CCT6B;MFSD6;KIF1C;FAM65B;ZNF721;RBM6;ATRX;PAQR3;TET2;TSC1;MED23;RNF123;XRN1;GEMIN4;NAA35;MPPE1;GART;NOTCH2;RTEL1;TMED10;STOML1;STX16;COPB1;CLEC16A;HTT;AP3M2;CAND1;POLR2A;RRS1;ATP6V1H;TRPM7;ASCC3;TP53BP1;PMS1;MAP9;LRRC23;SLC10A7;DCDC1;TMCO1;DIAPH1;TTLL4;CDAN1;ZFAT;GOLGB1;NBR1;MDM4;SERINC3;KIAA0947
NANOG 18692474 ChIP-Seq MEFs Mouse	53/1989	0.881033	0.999994	0	0	0.851536	0.107855	TOP2A;ITSN1;SLC2A1;SNX10;BRCA1;ZFAND1;TGM1;SPIC;HYAL2;GMPPA;KIF21A;VAV3;PTGIS;ZFP1;DSCAM;ETV1;TBC1D1;NCOR1;DMTF1;DNAJC7;FNDC1;DPPA4;SLC9A8;VDAC3;BIRC6;NSMAF;CRP;STOML1;AHNAK;RPE;PTGER2;SPATA3;SEMA3E;NRF1;GNAI2;AP3M2;STAT4;G3BP2;TBC1D13;FDFT1;PDHA1;MOG;XRCC5;FN1;HPS3;EVX1;ATP2B2;TBX4;MFAP5;SON;NBR1;MDM4;ASB4
E2F4 17652178 ChIP-ChIP JURKAT Human	25/1002	0.882769	0.999994	0	0	0.799761	0.0997237	TOP2A;RTEL1;NUP107;TNKS;ZDHHC5;CASC5;BRCA1;ARHGAP5;BRCA2;IQGAP3;SART3;CAND1;SUPT16H;MANBA;ENTPD4;NONO;ATP2B4;CENPF;STAG2;DMTF1;XRN1;RFWD3;PRKCQ;RCOR3;LPIN1
SOX2 18358816 ChIP-ChIP MESCs Mouse	19/785	0.884373	0.999994	0	0	0.776225	0.0953793	EPHA4;FBXL19;FN1;BSDC1;FRS2;SNX10;EVX1;ETV1;IRAK3;BRCA1;SLC25A27;ASXL1;SPIC;IMPACT;DMTF1;TBL1XR1;NBR1;TBC1D13;PDE8A
SPI1 22790984 ChIP-Seq ERYTHROLEUKEMIA Mouse	52/1962	0.887314	0.999994	0	0	0.846595	0.101216	NUP107;USP38;ACY1;PHF23;LRRK1;LTN1;ZDHHC5;UBP1;CHD2;CCT6B;IPO8;HERC2;GMPPA;LZTS1;RBM6;NUP214;KDM6B;MANBA;ATRX;TFIP11;THOC2;DGKZ;IMPACT;TBL1XR1;BIRC6;SMCR8;MPPE1;DEPDC5;RTEL1;AMIGO3;TNKS;STX16;UBA6;COPB1;ITPR2;NRF1;STK4;CDKN2AIP;NAPG;POLR2A;UBN2;ATP6V1H;NCKAP1L;FANCI;TBCD;BSDC1;DNAJC13;HIPK1;SCAF4;TNRC6C;CENPF;SERINC3
CEBPB 21427703 ChIP-Seq 3T3-L1 Mouse	53/2000	0.889775	0.999994	0	0	0.846191	0.0988235	UHRF1BP1L;STEAP4;ZFAND2B;ATN1;SLC2A1;CASC5;SNX10;LAMC1;GHR;UBTF;MYO18A;KDM6B;CUBN;PTGIS;FRS2;IL16;FNDC3A;MAPK8IP3;SPOCD1;TBL1XR1;TNMD;TOP1;DEPDC5;NSMAF;ANKRD17;PLEKHH2;IGSF3;STX16;SEMA3A;GLIS3;NLRC5;AP3M2;LARP1;FAM120A;NRIP1;TBC1D13;FLNB;GC;TRPM6;SEC16B;CCDC19;XRCC5;FN1;ADAM33;MEIS2;TNRC6C;COL3A1;COL5A1;NBR1;BHLHE40;TUBGCP5;MDM4;ALPI
P53 21459846 ChIP-Seq SAOS-2 Human	53/2000	0.889775	0.999994	0	0	0.846191	0.0988235	DOCK3;FMR1;ZFAND2B;CHD7;RSF1;CHD4;CASC3;GLI1;APEH;PPP1R9A;FAM198A;IPO8;EPHA4;TSC1;AMPD3;MED23;EML5;TBC1D1;F8;IMPACT;DMTF1;TLR8;PHLDB2;MYH7;SPATA3;ATP2C2;AP3M2;PKHD1;SPTA1;GLRA3;CMYA5;STAT4;HIVEP1;CSMD3;ASCC3;RHBDL3;GC;TRPM3;SEC16B;ACE;NONO;ADAM33;MICAL3;OXR1;TBX4;ASXL1;COL5A1;SGSM2;FAT1;MYCBPAP;QRICH2;CD244;ENGASE
SOX11 22085726 ChIP-Seq ESNs Mouse	53/2000	0.889775	0.999994	0	0	0.846191	0.0988235	CEP57;ROBO4;WDR48;CTNND2;CHD7;ZDHHC5;VLDLR;CHD2;MFSD6;GMPPA;KIF21A;PDE8A;EPHA4;NCOA2;TEX10;HAUS6;IL16;IRAK3;MAPK8IP3;ARID1B;RNF123;PALLD;NAA35;COL6A6;PHLDB2;ARHGEF6;NOTCH2;KCNA1;ITPR2;BAZ2A;SPATA3;IQGAP3;CDKN2AIP;NUP160;STK31;PKHD1;G3BP2;TRPM7;ASCC3;MUC6;PDHA1;FBXL19;NONO;PLCL2;HIPK1;MFAP5;CLCN5;SON;RFWD3;MYCBPAP;ASB4;NCAPD3;CD244
TCF12/HEB 22897851 ChIP-Seq JUKARTE6-1 Human	53/2000	0.889775	0.999994	0	0	0.846191	0.0988235	STEAP4;RBM26;FRMPD1;SNX10;ISM1;APEH;TTC28;SCRN1;ADAMTSL3;GSG2;BOC;TRIM24;LZTS1;SLFN12L;VAV3;SLC6A19;CCDC110;FNDC3A;AMPD3;DGKZ;PARP8;ELF3;KIAA1377;RASA1;ARHGEF3;PRKCQ;COL6A6;GART;MYH6;INTU;ROCK2;STX16;PTGER2;CFI;CLEC16A;ITPR2;IQGAP3;NUP160;FGD4;FGD5;ADAMTS19;FLNB;RHBDL3;B4GALNT3;JAG2;FANCI;CD163;PLCL2;DCLK3;IGF2R;TMCO1;DIAPH1;NCAPD3
KDM2B 26808549 Chip-Seq SIL-ALL Human	53/2000	0.889775	0.999994	0	0	0.846191	0.0988235	PHF23;ATN1;ZDHHC5;SLC2A1;RSF1;CHD4;GLI1;TTC28;ZMYM4;UBTF;MYO18A;PDE8A;RGS9;KDM6B;CCDC78;TMOD2;AMPD3;HCFC2;DGKZ;ARID1B;LRRC37B;RRAGC;PRKCQ;BIRC6;PHLDB2;NOTCH2;GUCY2D;AHNAK;ITPR2;BAZ2A;GNAI2;AP3M2;ADAMTS19;HIVEP1;JAG2;FANCI;SVIL;MOG;ADAM33;DCLK3;ATP2B4;OXR1;MEIS2;ASXL1;ARHGAP31;CCDC88C;BHLHE40;TSR1;MDM4;BCOR;LPIN1;UMODL1;ENGASE
E2A 27217539 Chip-Seq RAMOS-Cell line Human	53/2000	0.889775	0.999994	0	0	0.846191	0.0988235	MYOM1;RYR2;RGSL1;LRRK1;SLC2A1;LRRC6;CHD4;LAMC1;GLI1;SCRN1;ZMYM4;FAM65C;FAM65B;LZTS1;RGS9;KDM6B;RNF43;SLC6A19;CCDC110;CCDC78;TRPC4;ENTPD4;IL16;AMPD3;SPOCD1;ZEB1;PIK3CA;COL8A1;TOP1;NOTCH2;GUCY2D;HTT;CDKN2AIP;NAPG;NUP160;FAM117A;FGD4;ACVR1C;CLMN;TSPAN1;ABCA1;PLCL2;TBCD;HIPK1;IGF2R;TSHR;DMXL1;CCDC88C;TAF4B;MDM4;BCOR;LPIN1;UMODL1
P300 27268052 Chip-Seq Bcells Human	53/2000	0.889775	0.999994	0	0	0.846191	0.0988235	WDR48;CHD7;KIAA0020;SLC2A1;RSF1;VLDLR;KIAA1549;SCRN1;ZNF407;MYO18A;FAM65B;ERC2;VAV3;SLC6A19;CAD;MAPK8IP3;ELF3;VDAC3;TLR8;MPPE1;SIK2;MYH6;MYH7;PLEKHH2;ZNF197;AHNAK;NRF1;ATP2C2;SPATA7;NAPG;FXR1;NFS1;ACVR1C;NCKAP1L;ZNF501;TP53BP1;B4GALNT3;TSPAN1;MUC6;DYNC1H1;XRCC5;PLCL2;C20ORF194;TMCO1;RSL1D1;COL5A1;ZFAT;SGSM2;BHLHE40;ZNF654;LPIN1;LRCH3;ENGASE
SOX2 19030024 ChIP-ChIP MESCs Mouse	21/863	0.889818	0.999994	0	0	0.779931	0.0910478	OFD1;ROBO2;SETD5;PDHA1;RPE;FBXL19;DCLK3;UBP1;RSF1;BAZ2B;BRCA1;STK4;PIK3CA;RFWD3;NBR1;GC;SERINC3;NFRKB;GART;FDFT1;PLXNA3
JARID2 20064375 ChIP-Seq MESCs Mouse	28/1117	0.889959	0.999994	0	0	0.802809	0.0935912	FBN2;KCNA1;CTNND2;LRRK1;GLIS3;CCDC108;ADCY8;AFF2;DOCK10;ADAMTS19;NHS;PCDHA4;ST3GAL6;RHBDL3;SOX6;PCDHAC2;VAV3;EPHA7;DSCAM;PLCL2;EVX1;MCC;TBX4;MEIS2;PARP8;TBC1D1;WNK2;BCOR
THAP11 20581084 ChIP-Seq MESCs Mouse	21/864	0.890935	0.999994	0	0	0.778963	0.0899579	DYNC1H1;ZFP1;STX16;PHF23;ITSN1;TFIP11;BRCA1;IQGAP3;ASXL1;ACLY;WRN;DNAJC7;XRN1;SLC9A8;NBR1;GMPPA;EXOC4;BIRC6;ME2;TRIM23;RBM6
ZNF263 19887448 ChIP-Seq K562 Human	1/71	0.891151	0.999994	0	0	0.450151	0.0518762	MYOM1
CNOT3 19339689 ChIP-ChIP MESCs Mouse	40/1547	0.892186	0.999994	0	0	0.826757	0.094317	CEP57;ANKRD17;NOTCH2;SETD5;TMED10;USP38;STOML1;ROCK2;USP10;LRRK2;RPE;ZDHHC5;SLC2A1;CRYBA1;BRCA1;VLDLR;BRCA2;EEA1;PKHD1;HYAL2;XPO6;GSE1;B4GALNT3;RBM6;SVIL;NEBL;LEPRE1;IL16;IRAK3;AMPD3;DGKZ;ADAMTS20;NCOR1;SLC9A8;NBR1;BIRC6;MPPE1;NCAPD3;ROR2;BCOR
MYBL2 22936984 ChIP-ChIP MESCs Mouse	60/2250	0.894655	0.999994	0	0	0.850403	0.094664	CEP57;TOP2A;NUP107;PHF23;ZFAND2B;CHD7;DIXDC1;ZDHHC5;CASC5;UBP1;CHD4;GLI1;PPP1R9A;PFAS;SMG5;CCT6B;SART3;HYAL2;STAB1;PDE8A;TRIM23;TGIF1;CUBN;IQCC;DYNC1LI1;TAF6L;DMTF1;DNAJC7;DPPA4;TBL1XR1;SLC9A8;GEMIN4;BIRC6;GART;NSMAF;ANKRD17;RNF31;TMED10;STOML1;USP10;GLIS3;BAZ2A;NRF1;NUP160;HSP90B1;NFS1;G3BP2;PLXNA3;ABCA1;SVIL;CCDC19;SLC10A7;MOG;MGA;NONO;ASXL1;SON;RFWD3;MDM4;QRICH2
MYC 22102868 ChIP-Seq BL Human	19/797	0.89822	0.999994	0	0	0.76376	0.0819822	KDM6B;TMED10;ACY1;MGA;CLEC16A;SLC2A1;GLI1;CHD2;MEIS2;EEA1;AP3M2;SON;TBL1XR1;XPO6;CCDC88C;UBTF;BCOR;NFRKB;PDE8A
FOXP3 17237761 ChIP-ChIP TREG Mouse	5/257	0.899012	0.999994	0	0	0.623387	0.0663649	ASXL1;NRIP1;STAT4;TLR8;FRS2
BMI1 23680149 ChIP-Seq NPCS Mouse	26/1056	0.900912	0.999994	0	0	0.788019	0.0822277	AHNAK;MYT1L;KCNA1;SEMA3A;CCDC108;ISM1;STK31;UNC80;FGD4;ACAN;PCLO;ACVR1C;CSMD3;ADAMTS8;B4GALNT2;PDE8A;PCDHAC2;TGIF1;ARFGEF1;RNF43;UTP6;EPHA7;HNF1B;EVX1;TBX4;ADAMTS20
SRF 21415370 ChIP-Seq HL-1 Mouse	42/1634	0.905198	0.999994	0	0	0.820699	0.081743	KLHL18;TMED10;STOML1;AHNAK;SEMA3A;DIXDC1;UBP1;BAZ2A;IQGAP3;PFAS;CLU;NAPG;SYNE1;CCT6B;CKMT2;WRN;IPO8;NFS1;POLR2A;TBC1D13;MYO18A;FANCI;EPHA4;ZFP1;TEX10;MGA;EIF2AK4;EML1;OXR1;TAF6L;RSL1D1;PSMC5;TTLL5;DMTF1;XRN1;CCDC88C;TUBGCP5;BIRC6;NCAPD3;TOP1;SERINC3;GART
ZFP281 18358816 ChIP-ChIP MESCs Mouse	13/578	0.905375	0.999994	0	0	0.720548	0.0716268	SETD5;GRIPAP1;IGSF3;MOG;EVX1;ASXL1;RSL1D1;TBL1XR1;HYAL2;GEMIN4;MDM4;RHBDL3;TRIM23
MYC 19079543 ChIP-ChIP MESCs Mouse	37/1458	0.906472	0.999994	0	0	0.810698	0.0796066	CEP57;ANKRD17;SETD5;TMED10;PRKDC;USP10;CCNF;NRF1;BRCA2;NAPG;TTC28;ACVR1C;RUSC2;KRT26;XPO6;G3BP2;REPS2;SRGAP3;B4GALNT3;CAD;NME2;TBCD;HPS3;DYNC1LI1;ACLY;RSL1D1;CDK4;SLC9A8;WNK2;ARHGEF3;GEMIN4;TSR1;MDM4;QRICH2;LPIN1;GART;SLC28A3
GATA2 20887958 ChIP-Seq HPC-7 Mouse	44/1708	0.907592	0.999994	0	0	0.822124	0.0797137	CRB2;MYOM1;TMPRSS7;WIPF2;RPE;PTGER2;ITSN1;CCNF;CLEC16A;ITPR2;BRCA1;AKAP3;FAM117A;CCT6B;FAM198A;WDR93;STAT4;TRIM24;HIVEP1;MYO18A;FAM65C;DLGAP1;FAM65B;JAG2;SEC16B;CCDC19;ATAD5;TMOD2;SLC6A12;IRAK3;HCFC2;EML1;TMCO1;TBC1D1;CDAN1;PIK3CA;COL5A1;ACOX2;PALLD;RASA1;GART;GAS8;CD244;UMODL1
TCF3 18467660 ChIP-ChIP MESCs Mouse	35/1388	0.907615	0.999994	0	0	0.805675	0.0780984	ANKRD17;NOTCH2;SETD5;PLEKHH2;USP10;FMR1;COPB1;ITPR2;NRF1;LAMC1;ADCY8;PPP1R9A;ADAMTS18;XPO6;NRIP1;TRIM24;TBC1D13;ME2;ADAMTS8;B4GALNT3;PDE8A;GRIA4;VAV3;SEC24B;PLCL2;MINK1;EVX1;FNDC3A;CDC42BPB;CASD1;MID2;ASXL1;DMTF1;TBL1XR1;BCOR
NACC1 18358816 ChIP-ChIP MESCs Mouse	18/769	0.907965	0.999994	0	0	0.749403	0.0723541	EPHA4;NCOA2;RBM26;STOML1;MYT1L;MINK1;CAD;DIXDC1;SNX10;EVX1;ASXL1;SPIC;FGD4;SCRN1;RUSC2;TBL1XR1;TBC1D13;NSMAF
EOMES 20176728 ChIP-ChIP TSCs Mouse	45/1744	0.90807	0.999994	0	0	0.823306	0.0793947	NOTCH2;TMED10;USP10;FMR1;GLIS3;DIXDC1;SLC2A1;SNX10;CASC3;NRF1;ZFAND1;LAMC1;STK4;PPP1R9A;HSP90B1;HERC2;RUSC2;G3BP2;TBC1D13;KIF21A;B4GALNT2;FDFT1;EPHA4;NCOA2;CD96;SUPT16H;ASCC1;ATRX;MICAL3;ATP2B4;HPS3;AMPD1;FRS2;TFIP11;EIF2AK4;CDC42BPB;HIPK1;IGF2R;DYNC1LI1;TBL1XR1;VDAC3;ARHGEF3;MDM4;SLC28A3;NSMAF
PHC1 16625203 ChIP-ChIP MESCs Mouse	22/922	0.912417	0.999994	0	0	0.763311	0.0699639	VAV3;FBN2;RYR2;EPHA7;NEBL;LEPRE1;KCNA1;SEMA6D;SEMA3A;FBXL19;SEMA3E;EVX1;GRIK2;ADCY8;TBX4;PCSK5;ADAMTS19;BOC;KIF21A;ROR2;BCOR;PHLDB2
FOXP1 21924763 ChIP-Seq HESCs Human	102/3724	0.913066	0.999994	0	0	0.867058	0.078856	SEMA5A;FRMPD1;FMR1;ATN1;ZDHHC5;UBP1;CLU;IPO8;PDE8A;RGS9;RNF43;CCDC78;ENTPD4;C11ORF82;PAQR3;TSC1;HCFC2;DGKZ;MAPK8IP3;LRRC37B;SPOCD1;ACLY;XRN1;GEMIN4;CHMP4A;SIK2;SLC27A4;NOTCH2;RTEL1;PRKDC;TNKS;CFI;CLEC16A;BAZ2A;FXR1;RRS1;TBC1D13;TP53BP1;TDRD9;TRAPPC8;EVX1;DCDC1;FAM90A1;DIAPH1;STAG2;BHLHE40;RCOR3;USP35;RYR2;WDR48;ACY1;PHF23;ZFAND2B;CHD7;RSF1;CHD4;GLI1;CHD2;EEA1;GHR;GSG2;UBTF;KDM6B;TGIF1;CLUL1;NME2;TFIP11;KIF27;MED23;TAF6L;DNAJC7;KIAA1377;BIRC6;TOP1;DEPDC5;CRB2;ZNF197;GUCY2D;STOML1;AHNAK;STX16;CCDC108;GNAI2;AP3M2;RGAG1;HECTD1;POLR2A;CSMD2;DYNC1H1;SVIL;LRRC23;ASCC1;FBXL19;CDC42BPB;KLHL4;MEIS2;ASXL1;TTLL5;TTLL4;TAOK1;SGSM2;TSR1
VDR 24763502 ChIP-Seq THP-1 Human	32/1288	0.913725	0.999994	0	0	0.793661	0.0716085	ROBO2;ADAMDEC1;AMIGO3;CHD7;HTT;FAM117A;HSP90B1;GNAI2;AP3M2;PKHD1;RUSC2;CLMN;NRIP1;UBTF;MYO18A;OTOF;LZTS1;ROS1;FDFT1;SLC6A19;CDC42BPB;DGKZ;DNAJC7;RRAGC;ZFAT;SLC9A8;GOLGB1;BHLHE40;PRKCQ;TOP1;BCOR;DZIP3
RUNX2 24764292 ChIP-Seq MC3T3 Mouse	52/2000	0.914434	0.999994	0	0	0.828275	0.0740896	ITSN1;LRRC6;CHD4;CHD2;WDR93;HYAL2;MYO18A;FAM65C;SOX6;PDE8A;NUP214;TGIF1;EPHA4;PTGIS;ZFP1;IRAK3;HEXDC;PARP8;KRT39;PKP2;ARHGEF3;COL8A1;BIRC6;PHLDB2;NOTCH2;AHNAK;STX16;PRICKLE2;BAZ2A;BAZ2B;IQGAP3;NUP160;GNAI2;AP3M2;GSE1;FLNB;B4GALNT3;TRPM6;CCDC19;SLC10A7;PLCL2;FN1;DCLK3;ATP2B4;INO80;ASXL1;TNRC6C;RSL1D1;COL3A1;ARHGAP31;COL5A1;BHLHE40
GATA6 25053715 ChIP-Seq YYC3 Human	52/2000	0.914434	0.999994	0	0	0.828275	0.0740896	SEMA5A;MYOM1;SETD5;MYT1L;LRRK1;SLC2A1;ETFA;RSF1;LAMC1;ARHGAP5;EPX;SMG5;SART3;UGT2A3;FAM65C;KIF21A;SLFN12L;VAV3;TGIF1;RNF43;HNF1B;CASD1;ARID1B;ELF3;PKP2;CHI3L1;GART;NOTCH2;AHNAK;IGSF3;MVP;BAZ2A;MST1R;DBF4B;HECTD1;ST3GAL6;TRPM7;SVIL;ACE;CCDC19;PDHA1;NEBL;XRCC5;BSDC1;INO80;TBX4;CDK4;RFWD3;CCDC88C;BHLHE40;MDM4;SERINC3
PU.1 20513432 ChIP-Seq Bcells Mouse	52/2000	0.914434	0.999994	0	0	0.828275	0.0740896	SEMA5A;NUP107;STEAP4;WIPF2;PHF23;ITSN1;LAMC1;PFAS;GSG2;HYAL2;KRT26;DLGAP1;KDM6B;RNF43;PTGIS;ARAP2;HNF1B;IQCC;IRAK3;DGKZ;DYNC1LI1;ACLY;IMPACT;MED24;FNDC1;PALLD;SLC9A8;CINP;SMCR8;MYH7;GLS2;SPATA7;FAM117A;GNAI2;STAT4;ATP6V1H;HMGXB3;UTP6;GGT6;ATAD5;PLCL2;MICAL3;TDRD9;ESR1;ASXL1;MFAP5;SON;ZFAT;TAOK1;CCDC88C;TSR1;CD244
GATA3 21878914 ChIP-Seq MCF-7 Human	52/2000	0.914434	0.999994	0	0	0.828275	0.0740896	CHD6;SYNE1;NHSL2;RUSC2;ZMYM4;MYO18A;PCDHAC2;NCOA2;PTGIS;LEPRE1;AMPD1;HNF1B;TSC1;FNDC3A;THOC2;EML1;ADAMTS20;XRN1;DPPA4;TEP1;PALLD;TNMD;PKP2;TLR8;CHI3L1;SMCR8;ERG;GUCY2D;DNAH2;IGSF3;CCDC148;HTT;TMPRSS2;BAZ2A;ATP2C2;TBC1D13;NCKAP1L;ST3GAL6;FLNB;DNAJC5G;HMGXB3;TRPM3;ANKRD26;SLC12A5;ESR1;TTLL4;DMXL1;CCDC88C;BHLHE40;SERINC3;ZNF654;R3HDM2
CTCF 21964334 Chip-Seq Bcells Human	52/2000	0.914434	0.999994	0	0	0.828275	0.0740896	ACY1;LRRK1;CCNF;LAMC1;GLI1;APEH;CHD2;PCLO;PPP2R1B;HYAL2;GMPPA;UBTF;FAM65C;SLFN12L;TRIM23;OR4D2;RNF43;SLC6A19;LEPRE1;NME2;IL16;GABRG3;TAF6L;ABCA10;DNAJC7;PIK3CA;KRT39;ELF3;TEP1;SLC9A8;SIK2;SLC27A4;ANKRD17;ITPR2;BAZ2A;AP3M2;ACAN;HECTD1;CSMD3;TRPM5;ABCA1;FANCI;SEC24B;SLC12A5;AHNAK2;ATP2B4;TSHR;PIKFYVE;CCDC88C;RCOR3;LPIN1;R3HDM2
LXR 22292898 ChIP-Seq THP-1 Human	52/2000	0.914434	0.999994	0	0	0.828275	0.0740896	USP35;ACY1;CCNF;STAB2;ETFA;SLC4A3;APEH;CLU;MFSD6;HYAL2;STAB1;UBTF;ADAMTS8;PDE8A;PCDHAC2;NUP214;EPHA4;NME2;IL16;HCFC2;DGKZ;ITGAD;ARHGEF3;CHI3L1;CRB2;FBN2;KLHL18;STOML1;AMIGO3;PTGER2;ATP2C2;GNAI2;AP3M2;SLC25A27;ACAN;LARP1;TBC1D13;ASCC3;TRPM5;MUC6;ABCA1;JAG2;DYNC1H1;ACE;ATP2B2;OXR1;TTLL4;COL5A1;ZFAT;BHLHE40;NCAPD3;ENGASE
MAF 26560356 Chip-Seq TH2 Human	52/2000	0.914434	0.999994	0	0	0.828275	0.0740896	PHF23;CCNF;DIXDC1;ZDHHC5;SLC2A1;CHD4;GLI1;APEH;SMG5;EEA1;ZNF407;HYAL2;STAB1;ERMAP;KDM6B;CAD;ARAP2;IL16;IQCC;AMPD3;F8;DNAJC7;RRAGC;PRKCQ;NOTCH2;AHNAK;PTGER2;COPB1;NLRC5;CRYBA1;BAZ2A;CAMSAP1;NUP160;GNAI2;AP3M2;NFS1;HIVEP1;NCKAP1L;PPP4R1L;SVIL;MGA;ATP2B4;C20ORF194;TMCO1;CENPF;CDK4;RFWD3;CCDC88C;TSR1;MDM4;BCOR;LPIN1
GATA3 26560356 Chip-Seq TH2 Human	52/2000	0.914434	0.999994	0	0	0.828275	0.0740896	SEMA5A;MYOM1;SPIN4;ZNF292;ITSN1;SNX10;ABCA13;CLU;DOCK10;STAB1;FAM65B;PDE8A;SLFN12L;RNF43;ZFP1;TEX10;HAUS6;TFIP11;IL16;IRAK3;AMPD3;ARID1B;LRRC37B;ACLY;ABCA10;PIK3CA;TBL1XR1;TOP1;DNAH2;IGSF3;USP10;ITPR2;STK4;AP3M2;LARP1;STAT4;ATP6V1H;B4GALNT3;FDFT1;ASCC1;MGA;MICAL2;DNAJC13;C20ORF194;DCDC1;DCBLD2;ASXL1;RSL1D1;CLCN5;PIKFYVE;CCDC88C;LPIN1
KDM2B 26808549 Chip-Seq SUP-B15 Human	52/2000	0.914434	0.999994	0	0	0.828275	0.0740896	LRRK1;CHD7;SLC2A1;RSF1;CHD4;UBTF;MYO18A;FAM65B;DIP2C;ADAMTS8;LZTS1;RGS9;KDM6B;TGIF1;EPHA7;LEPRE1;NME2;EML1;DGKZ;MAPK8IP3;SUPT7L;IMPACT;RRAGC;GAS8;NOTCH2;GUCY2D;STOML1;AHNAK;ROCK2;PTGER2;FAM129A;NRF1;STK4;AP3M2;LARP1;POLR2A;HIVEP1;FDFT1;JAG2;SVIL;MICAL3;TBCD;ATP2B4;TNRC6C;ARHGAP31;CCDC88C;BHLHE40;TUBGCP5;BCOR;RCOR3;LPIN1;CD244
FLI1 26923725 Chip-Seq MACROPHAGESS Mouse	52/2000	0.914434	0.999994	0	0	0.828275	0.0740896	SETD5;NUP107;STEAP4;MAST4;LRRK1;ATN1;DIXDC1;CHD4;CASC3;FAM198A;RUSC2;DLGAP1;NFRKB;TGIF1;CUBN;NCOA2;TEX10;FNDC3A;AMPD3;ARID1B;SPOCD1;DNAJC7;XRN1;KRT39;TBL1XR1;NAA35;ROR2;GART;NSMAF;ANKRD17;GLS2;TMPRSS2;SPATA7;NUP160;AP3M2;OTOA;CLMN;GSE1;NCKAP1L;TRPM7;GC;CLASP2;ABCA1;LRRC23;SLC12A5;ATP2B4;CDC42BPB;ASXL1;RSL1D1;DMXL1;QRICH2;LRCH3
BCL6 27268052 Chip-Seq Bcells Human	52/2000	0.914434	0.999994	0	0	0.828275	0.0740896	TOP2A;ITSN1;CCNF;ZFAND2B;CHD7;SNX10;SCRN1;HYAL2;DIP2C;SLC6A19;CCDC78;DSCAM;EML1;DGKZ;LRRC37B;DNAJC7;KRT39;VDAC3;ARHGEF3;TLR8;ZP2;MYH6;MYH7;ZNF197;DDX27;HTT;ITPR2;TMPRSS2;BAZ2B;GNAI2;CKMT2;FGD5;NFS1;ALS2CL;TBC1D13;NCKAP1L;B4GALNT3;FDFT1;PLXNA3;MUC6;NONO;TDRD9;ESR1;TMCO1;TNRC6C;DIAPH1;COL5A1;NBR1;SGSM2;BHLHE40;ZNF654;LPIN1
ERA 27197147 Chip-Seq ENDOMETRIOID-ADENOCARCINOMA Human	26/1073	0.915981	0.999994	0	0	0.774506	0.0679706	NOTCH2;ROBO2;IGSF3;TNKS;USP10;SEMA3A;LAMC1;POLR2A;NRIP1;REPS2;SRGAP3;TET2;MICAL3;TDRD9;FRS2;ARID1B;ELF3;TBL1XR1;PALLD;ZFAT;CCDC88C;FAT1;ARHGEF3;ALPI;ASB4;BCOR
IRF4 20064451 ChIP-Seq CD4+T Mouse	24/1000	0.916252	0.999994	0	0	0.767296	0.0671105	VAV3;SUPT16H;LRGUK;STEAP4;ROCK2;USP10;ZNF292;PTGER2;STAB2;ETFA;HNF1B;LAMC1;HEXDC;KIF27;NAPG;DIAPH1;TTLL5;PCLO;ACVR1C;SCRN1;XRN1;RASA1;BIRC6;CSMD3
CBP 20019798 ChIP-Seq JUKART Human	24/1000	0.916252	0.999994	0	0	0.767296	0.0671105	VAV3;SUPT16H;LRGUK;STEAP4;ROCK2;USP10;ZNF292;PTGER2;STAB2;ETFA;HNF1B;LAMC1;HEXDC;KIF27;NAPG;DIAPH1;TTLL5;PCLO;ACVR1C;SCRN1;XRN1;RASA1;BIRC6;CSMD3
NANOG 16153702 ChIP-ChIP HESCs Human	43/1686	0.916978	0.999994	0	0	0.813246	0.0704851	RNF31;TOP2A;KLHL18;USP10;SEMA3A;PTGER2;UBP1;VLDLR;CHD2;CCT6B;FXR1;SPIC;NFS1;SART3;PPP2R1B;RRS1;CSMD3;RGS9;TRPM3;ZSWIM3;EPHA4;GRIPAP1;EPHA7;NEBL;FRS2;EVX1;KLHL4;MCC;GABRG3;ARID1B;PARP8;ASXL1;SPATA16;NCOR1;SON;DPPA4;TBL1XR1;DMXL1;RASA1;NBR1;COL4A6;COL8A1;GART
PAX6 23342162 ChIP-ChIP BETA-FORBRAIN-LENS Mouse	24/1001	0.917102	0.999994	0	0	0.766469	0.0663278	JAG2;OFD1;NCOA2;RBM26;CD163L1;SEMA6D;SPINK5;TMPRSS2;CHD2;IQGAP3;ESR1;CCT6B;MED23;GHR;PSMC5;GLRA3;TBL1XR1;CCDC88C;TRIM24;COL4A6;PCDHA4;SMCR8;QRICH2;ERMAP
ELK1 22589737 ChIP-Seq MCF10A Human	22/928	0.917773	0.999994	0	0	0.75801	0.0650413	OFD1;COPB2;ZNF197;DDX27;XRCC5;LEPRE1;PHF23;DIXDC1;PRICKLE2;ATP2B4;MICAL2;SEMA3E;OXR1;CAMSAP1;ADAMTS20;EEA1;PSMC5;VDAC3;TSR1;FLNB;MDM4;ATM
ELF1 17652178 ChIP-ChIP JURKAT Human	2/133	0.91828	0.999994	0	0	0.480342	0.0409505	CEP57;NBR1
PPARD 23208498 ChIP-Seq MDA-MB-231 Human	11/516	0.92297	0.999994	0	0	0.682039	0.0546716	ZEB1;HECTD1;DDX27;MYO18A;ATP6V1H;FLNB;ETFA;HAUS6;MPPE1;VLDLR;ISM1
KDM6A 18722178 ChIP-ChIP U937 AND SAOS2 Human	10/479	0.925663	0.999994	0	0	0.667794	0.0515834	CENPF;WDR48;SART3;TMED10;BSDC1;ATP6V1H;CHMP4A;VLDLR;SUPT7L;CCT6B
MYCN 19997598 ChIP-ChIP NEUROBLASTOMA Human	4/234	0.931467	0.999994	0	0	0.546144	0.0387734	CCDC19;MYO18A;ALPI;CSMD2
SMAD4 19686287 ChIP-ChIP HaCaT Human	8/405	0.932789	0.999994	0	0	0.631435	0.0439329	TGIF1;FGD4;SVIL;NCOR1;ETFA;CHD2;PCSK5;ZNF410
HTT 18923047 ChIP-ChIP STHdh Human	12/566	0.93364	0.999994	0	0	0.677597	0.0465266	PCLO;MOG;TEP1;RASA1;ATRX;HIVEP1;TLR8;TSC1;PLCB1;GC;CLU;OXR1
POU5F1 18700969 ChIP-ChIP MESCs Mouse	12/567	0.934554	0.999994	0	0	0.67634	0.0457788	VAV3;RTEL1;PTGIS;ELF3;STAT4;TBC1D13;SLC2A1;MYO18A;ETV1;BCOR;ZFAND1;GLI1
TCFAP2C 20176728 ChIP-ChIP TROPHOBLAST STEM CELLS Mouse	70/2667	0.934608	0.999994	0	0	0.831863	0.0562573	ROBO4;ACY1;FMR1;LRRK1;CCNF;ATN1;SLC2A1;UBP1;CASC3;LAMC1;PPP1R9A;CCT6B;HERC2;RUSC2;HYAL2;XPO6;KIF21A;ADAMTS8;EPHA4;GRIPAP1;NCOA2;CD96;SUPT16H;FRS2;TFIP11;FNDC3A;NCOR1;RRAGC;XRN1;TBL1XR1;SLC9A8;EXOC4;PKP2;VDAC3;GEMIN4;CCDC42;CHI3L1;MPPE1;ERG;ANKRD17;RNF31;RALA;IGSF3;GLS2;ROCK2;GLIS3;BAZ2A;NRF1;SPATA7;NAPG;NUP160;GNAI2;G3BP2;FDFT1;ZSWIM3;JAG2;SVIL;LRRC23;SEC24B;FBXL19;MGA;FN1;TBCD;ATP2B4;CDC42BPB;HIPK1;MDM4;BCOR;QRICH2;SLC28A3
SMAD2/3 21741376 ChIP-Seq ESCs Human	51/2000	0.934811	0.999994	0	0	0.810442	0.0546328	ROBO4;LRRK2;CCNF;ZFAND2B;LRRC6;IPO8;SCRN1;NFRKB;SLFN12L;PTGIS;CCDC78;CAD;FNDC3A;MAPK8IP3;IGFN1;CHI3L1;MYH7;CRB2;CRP;RTEL1;TMED10;AHNAK;HTT;CCDC108;TMPRSS2;MST1R;SPATA7;GNAI2;ACAN;FGD5;NFS1;HECTD1;ALS2CL;HAUS7;CLMN;ADAMTS18;ZNF501;B4GALNT3;TSPAN1;FDFT1;MUC6;SLC12A5;MOG;TDRD9;DIAPH1;TTLL4;COL5A1;SGSM2;ANKRD18A;ZNF654;ENGASE
TAL1 22897851 ChIP-Seq JUKARTE6-1 Human	51/2000	0.934811	0.999994	0	0	0.810442	0.0546328	STEAP4;ISM1;TTC28;EEA1;GSG2;XPO6;LZTS1;VAV3;KDM6B;SLC6A19;CCDC110;PTGIS;AMPD3;EML1;DGKZ;MAPK8IP3;LRRC37B;DYNC1LI1;EML5;ELF3;SLC9A8;ARHGEF3;CHI3L1;PRKCQ;GART;MYH6;NOTCH2;PTGER2;NLRC5;CLEC16A;MST1R;NUP160;ALS2CL;CMYA5;FLNB;B4GALNT3;JAG2;UTP6;CD163;SLC12A5;AHNAK2;PLCL2;DCLK3;MICAL2;TBX4;IGF2R;TMCO1;DIAPH1;MDM4;BCOR;QRICH2
MYC 19829295 ChIP-Seq ESCs Human	51/2000	0.934811	0.999994	0	0	0.810442	0.0546328	PIWIL2;ROBO4;MYT1L;STAB2;CHD6;CLU;TTC28;SOX6;LZTS1;SLFN12L;NUP214;MKL2;EPHA7;DSCAM;FNDC3A;ADAMTS20;EML5;NCOR1;CATSPERB;DMTF1;TNMD;NAA35;ROR2;CNGB1;CRB2;ANKRD17;RNF31;GUCY2D;AHNAK;ROCK2;KCNA1;CLEC16A;ITPR2;CCDC108;CRYBA1;MST1R;ATP2C2;RGAG1;LARP1;NRIP1;ISOC1;CSMD2;TDRD9;MICAL2;C20ORF194;PIKFYVE;CDAN1;COL5A1;QRICH2;SERINC3;R3HDM2
NFYB 21822215 ChIP-Seq K562 Human	51/2000	0.934811	0.999994	0	0	0.810442	0.0546328	CEP57;USP35;RYR2;RGSL1;SLC2A1;RSF1;FMN2;LAMC1;CHD2;ZMYM4;DIP2C;SOX6;VAV3;CUBN;C11ORF82;EML1;IGFN1;ADAMTS20;SPOCD1;ZEB1;RRAGC;ELF3;PRKCQ;SIK2;ASTN1;NOTCH2;CRP;AHNAK;IGSF3;FAM129A;SPTA1;FGD4;CSMD2;B4GALNT3;GRIA4;SEC16B;SVIL;ANKRD26;CD163;NEBL;ASCC1;ATP2B4;BSDC1;MICAL2;DCDC1;SELP;CENPF;MDM4;ATM;RCOR3;CD244
ETS1 22383799 ChIP-Seq G1ME Mouse	51/2000	0.934811	0.999994	0	0	0.810442	0.0546328	ADAMDEC1;NUP107;PHF23;ZFAND2B;CHD7;BRCA1;CHD2;PFAS;PCSK5;UNC80;GHR;RUSC2;UBTF;UGT2A3;KDM6B;NCOA2;SUPT16H;ETV1;KIF27;EML5;IMPACT;SPATA16;DNAJC7;ITGAD;ACOX2;DPPA4;RASA1;ANKRD17;CRP;STX16;RPE;ITPR2;BAZ2A;CDKN2AIP;GLRA3;POLR2A;GSE1;NCKAP1L;DNAJC5G;TSPAN1;GRIA4;CCDC19;ATAD5;MOG;FBXL19;TNRC6C;COL3A1;PIKFYVE;TTLL4;ZFAT;UMODL1
TCF7 22412390 ChIP-Seq EML Mouse	51/2000	0.934811	0.999994	0	0	0.810442	0.0546328	PHF23;CCNF;ATN1;CHD4;LAMC1;CHD2;TGM1;TRIM24;MYO18A;KDM6B;MKL2;TGIF1;NCOA2;DGKZ;PARP8;TBC1D1;IMPACT;ELF3;TBL1XR1;RASA1;BIRC6;SMCR8;ANKRD17;NOTCH2;RTEL1;AHNAK;INTU;STX16;BAZ2A;SPATA3;BAZ2B;STK4;NUP160;GNAI2;FGD5;NRIP1;HIVEP1;TBC1D13;GSE1;FLNB;JAG2;ARFGEF1;CCDC19;SLC12A5;STAG2;ZFAT;WNK2;BHLHE40;BCOR;RCOR3;CD244
GATA3 22897851 ChIP-Seq JUKARTE6-1 Human	51/2000	0.934811	0.999994	0	0	0.810442	0.0546328	MYOM1;ADAMDEC1;STEAP4;ZNF292;ZFAND2B;LAMC1;ISM1;ZMYM4;GSG2;KRT26;UBTF;PDK4;LZTS1;ROS1;RGS9;TRIM23;VAV3;KDM6B;CLUL1;HAUS6;FNDC3A;LRRC37B;ADAMTS20;ELF3;PALLD;SLC9A8;ARHGEF3;MYH8;PRKCQ;ANKRD17;KLHL18;HTATSF1;IQGAP3;FGD5;ADAMTS19;HIVEP1;OTOF;FLNB;PLCL2;DCLK3;INO80;TBX4;ESR1;IGF2R;ASXL1;SON;WNK2;BHLHE40;TSR1;DZIP3;ENGASE
MYB 26560356 Chip-Seq TH1 Human	51/2000	0.934811	0.999994	0	0	0.810442	0.0546328	SETD5;ADAMDEC1;UHRF1BP1L;RBM26;ACY1;DIXDC1;CHD4;CASC3;ARHGAP5;BRCA2;SMG5;CCT6B;EEA1;DOCK10;ME2;KDM6B;MST4;ENTPD4;LEPRE1;IL16;IQCC;AMPD3;SCN10A;RRAGC;XRN1;TBL1XR1;VDAC3;PRKCQ;PHLDB2;NOTCH2;STX16;REP15;PTGER2;HTT;ITPR2;CDKN2AIP;HSP90B1;FXR1;HECTD1;FLNB;B4GALNT3;SCAND3;MGA;ATP2B4;TSHR;FAM90A1;ASXL1;STAG2;CCDC88C;RCOR3;LPIN1
P300 27058665 Chip-Seq ZR-75-30cells Human	51/2000	0.934811	0.999994	0	0	0.810442	0.0546328	ROBO4;LRRK1;ATN1;SLC2A1;ETFA;GRIK2;LAMC1;GLI1;EEA1;PPP2R1B;ZMYM4;UBTF;MYO18A;FAM65C;KIF21A;DIP2C;NFRKB;LZTS1;ERMAP;VAV3;LEPRE1;NME2;IQCC;DGKZ;DNAJC7;RRAGC;KIAA1377;PKP2;PRKCQ;SIK2;PLEKHH2;DNAH2;IGSF3;STX16;MVP;CFI;FAM129A;HTT;RGAG1;CLMN;HIVEP1;ABCA1;SVIL;MGA;AHNAK2;BSDC1;COL5A1;DMXL2;BHLHE40;NCAPD3;LPIN1
ELK1 19687146 ChIP-ChIP HELA Human	21/916	0.937646	0.999994	0	0	0.731648	0.0471053	OFD1;ANKRD17;UTP6;ZNF197;TMED10;DDX27;AHNAK;TNKS;XRCC5;PHF23;RPE;ETV1;EIF2AK4;DBF4B;OSBPL10;TMCO1;DIAPH1;SON;DMTF1;SCRN1;EXOC4
SMAD1 18555785 ChIP-Seq MESCs Mouse	13/610	0.937842	0.999994	0	0	0.680767	0.0436871	TRIM60;ZFP1;ROCK2;GLS2;ASCC1;NONO;SLC2A1;TSC1;OSBPL10;NCOR1;G3BP2;TBC1D13;KIF21A
ZNF274 21170338 ChIP-Seq K562 Hela	6/327	0.938739	0.999994	0	0	0.58611	0.0370527	HECTD1;TUBGCP5;ZNF99;ZNF721;C20ORF194;PLCB1
PPARD 23176727 ChIP-Seq KERATINOCYTES Mouse	3/194	0.939681	0.999994	0	0	0.493441	0.0306994	ATP2B4;FAM65B;SLC28A3
RNF2 16625203 ChIP-ChIP MESCs Mouse	29/1219	0.941262	0.999994	0	0	0.758003	0.0458846	ROBO2;FBN2;RYR2;KCNA1;SEMA3A;ITSN1;SEMA3E;GRIK2;ADCY8;PCSK5;STK31;WRN;ADAMTS19;BOC;RRS1;KIF21A;ABCA1;VAV3;EPHA7;NEBL;TRPC4;SEMA6D;EVX1;FNDC3A;TBX4;DCBLD2;KCNQ3;PRKCQ;ROR2
IRF1 19129219 ChIP-ChIP H3396 Human	3/196	0.94236	0.999994	0	0	0.488276	0.0289879	STAG2;NCOR1;STEAP4
GRHL2 25758223 ChIP-Seq PLACENTA Mouse	23/1000	0.943564	0.999994	0	0	0.73329	0.0425974	OR4D2;UTP6;MANBA;STEAP4;ATAD5;MAST4;ENTPD4;C2ORF44;BAZ2B;HTATSF1;OXR1;NAPG;MPEG1;TBC1D1;ADAMTS3;DSEL;WNK2;TLR8;CSMD3;SRGAP3;B4GALNT2;ERMAP;RGS9
MECOM 23826213 ChIP-Seq KASUMI Mouse	49/1951	0.945553	0.999994	0	0	0.79722	0.0446324	UHRF1BP1L;KDM5C;SNX10;RSF1;PFAS;SYNE1;DOCK10;TGM1;ADAMTS3;STAB1;FAM65B;VAV3;TGIF1;ZFP1;ENTPD4;AMPD3;DGKZ;TBC1D1;NCOR1;SLC9A8;PRKCQ;ARHGEF6;KLHL18;RPE;HTT;ITPR2;BAZ2A;POLR2A;G3BP2;TBC1D13;GSE1;NCKAP1L;FLNB;ZSWIM3;CLASP2;ARFGEF1;DYNC1H1;PDHA1;PLCL2;TBCD;L1CAM;MEIS2;TMCO1;ASXL1;ARHGAP31;PIKFYVE;CCDC88C;ATM;CD244
LMO2 20887958 ChIP-Seq HPC-7 Mouse	43/1741	0.947874	0.999994	0	0	0.784465	0.0419953	TMPRSS7;STOML1;USP10;CCNF;ZFAND2B;ITPR2;BRCA1;FAM117A;FAM198A;POLR2A;CHL1;XPO6;STAT4;TRIM24;NCKAP1L;DLGAP1;FAM65B;SRGAP3;JAG2;SEC16B;CCDC19;ATAD5;ZFP1;TMOD2;TET2;ATP2B4;BSDC1;HCFC2;TMCO1;TBC1D1;PSMC5;IMPACT;MED24;ITGAD;ELF3;PALLD;ZFAT;RFWD3;SMCR8;LPIN1;LRCH3;CD244;ENGASE
NANOG 18358816 ChIP-ChIP MESCs Mouse	29/1232	0.94854	0.999994	0	0	0.749276	0.0395855	CEP57;STEAP4;RPE;PTGER2;CCNF;DIXDC1;SNX10;BRCA1;VLDLR;LAMC1;SPIC;FGD4;SLC19A3;TBC1D13;TRIM23;RBM6;PAQR3;FN1;FRS2;EVX1;ETV1;AMPD3;ASXL1;DNAJC7;TBL1XR1;NBR1;BIRC6;SMCR8;NSMAF
NANOG 18692474 ChIP-Seq MESCs Mouse	80/3052	0.949513	0.999994	0	0	0.827398	0.0428646	TOP2A;DOCK3;ITSN1;CHD7;DIXDC1;SLC2A1;SNX10;BRCA1;ZFAND1;CHD2;PPP1R9A;EEA1;TGM1;SPIC;RUSC2;HYAL2;GMPPA;MYO18A;KIF21A;VAV3;PTGIS;ZFP1;DSCAM;FRS2;ETV1;CASD1;DYNC1LI1;ACLY;TBC1D1;NCOR1;DMTF1;DNAJC7;FNDC1;DPPA4;TBL1XR1;SLC9A8;VDAC3;GEMIN4;BIRC6;SMCR8;NSMAF;ANKRD17;CRP;STOML1;AHNAK;GLS2;RPE;PTGER2;BAZ2A;SPATA3;SEMA3E;BAZ2B;NRF1;GNAI2;AP3M2;FGD4;STAT4;G3BP2;TBC1D13;GSE1;SRGAP3;B4GALNT3;FDFT1;SEC24B;PDHA1;MOG;XRCC5;FN1;HPS3;EVX1;ATP2B2;OXR1;TBX4;ASXL1;MFAP5;SON;DMXL1;NBR1;MDM4;ASB4
RXRA 24833708 ChIP-Seq LIVER Mouse	50/2000	0.951287	0.999994	0	0	0.79269	0.0395861	STEAP4;MYT1L;CHD4;CASC3;SLC4A3;EPX;CHD2;SMG5;SPIC;PPP2R1B;RUSC2;DHX57;GSG2;HYAL2;UBTF;KDM6B;CCDC78;HEXDC;MED23;TAF6L;ACLY;SLC9A8;PKP2;CCDC42;CHI3L1;FAM193A;MYH6;NOTCH2;CRP;GLS2;REP15;FAM117A;SLC25A27;CAND1;NCKAP1L;DNAJC5G;RHBDL3;B4GALNT3;B4GALNT2;SCAND3;SVIL;UTP6;SLC12A5;TBCD;MEIS2;IGF2R;CENPF;COL5A1;DMXL1;LRCH3
NCOR1 26117541 ChIP-Seq K562 Human	50/2000	0.951287	0.999994	0	0	0.79269	0.0395861	MYOM1;LRGUK;RBM26;USP38;DIXDC1;CHD6;SLC2A1;RSF1;CHD4;CASC3;TGM1;KIAA1549;TRIM24;KIF21A;NUP214;KDM6B;TGIF1;CLUL1;MST4;NME2;THOC2;AMPD3;DNAJC7;ELF3;TBL1XR1;SLC9A8;EXOC4;MPPE1;ROR2;SLC27A4;CRB2;STOML1;UBA6;BAZ2A;NAPG;UBN2;FDFT1;PLXNA3;ACE;ASCC1;MGA;DCLK3;EIF2AK4;INO80;L1CAM;ASXL1;SON;DMXL2;BHLHE40;ENGASE
PU.1 20513432 ChIP-Seq MACROPHAGES Mouse	50/2000	0.951287	0.999994	0	0	0.79269	0.0395861	WIPF2;PHF23;ITSN1;ATN1;LRRC6;LAMC1;APEH;GSG2;KRT26;MYO18A;RGS9;KDM6B;MINK1;IRAK3;AMPD3;MED23;ACLY;MED24;FNDC1;PALLD;NAA35;SMCR8;NSMAF;TMED10;AHNAK;GLS2;ROCK2;RPE;GLIS3;SPATA7;HSP90B1;ALS2CL;CLMN;CMYA5;STAT4;ATP6V1H;NCKAP1L;HMGXB3;SCAND3;ABCA1;UTP6;SLC12A5;ATAD5;FN1;TDRD9;OXR1;ASXL1;PSMC5;ZFAT;TSR1
EBNA1 20929547 Chip-Seq RAJI-cells Human	50/2000	0.951287	0.999994	0	0	0.79269	0.0395861	CEP57;TOP2A;WDR48;USP38;MAST4;ITSN1;DNHD1;SNX10;ETFA;ISM1;TTC28;KIAA1549;ZNF407;GSG2;HYAL2;TRIM24;ERC2;ERMAP;SLFN12L;ZFP1;TSC1;TAF6L;ZNF90;OR5V1;MED24;DMTF1;PKP2;DEPDC5;DNAH2;STOML1;UBA6;SLC22A2;SPATA3;CAND1;ISOC1;CSMD3;TRPM5;GRIA4;ACE;SLC12A5;SLC10A7;ATAD5;FBXL19;EVX1;CDC42BPB;ASXL1;PIKFYVE;CDAN1;NBR1;R3HDM2
DPY 21335234 ChIP-Seq ESCs Mouse	50/2000	0.951287	0.999994	0	0	0.79269	0.0395861	RYR2;WIPF2;ZFAND2B;FMN2;CHD2;EEA1;SPIC;TRIM24;DLGAP1;DIP2C;TRIM60;EPHA4;NCOA2;DSCAM;AMPD3;ARID1B;KIF27;DNAJC7;CRB2;RTEL1;TMED10;GLS2;PTGER2;FAM129A;NUP160;FAM117A;AP3M2;HECTD1;DSEL;NRIP1;RRS1;SLC19A3;STAT4;HIVEP1;ATP6V1H;ARFGEF1;CCDC19;GGT6;MOG;XRCC5;FBXL19;FN1;MEIS2;TMCO1;PIKFYVE;TTLL4;CDK4;SGSM2;ASB4;RCOR3
SMAD4 21741376 ChIP-Seq ESCs Human	50/2000	0.951287	0.999994	0	0	0.79269	0.0395861	FRMPD1;ZNF292;LRRK2;APEH;NHSL2;IPO8;MFSD6;RUSC2;LZTS1;PCDHAC2;SLFN12L;KDM6B;TGIF1;MST4;DSCAM;MINK1;AMPD3;DGKZ;CHI3L1;ERG;FAM193A;MXRA5;ZP2;FBN2;KLHL18;GUCY2D;IGSF3;ROCK2;FAM129A;NRF1;MST1R;SPATA7;GNAI2;AP3M2;SPTA1;ACAN;FGD5;LARP1;ACVR1C;POLR2A;FDFT1;PLCL2;ATP2B4;BSDC1;DCDC1;TTLL4;SGSM2;BHLHE40;BCOR;ENGASE
RUNX1 22412390 ChIP-Seq EML Mouse	50/2000	0.951287	0.999994	0	0	0.79269	0.0395861	NUP107;SLC2A1;SNX10;CHD2;EEA1;PPP2R1B;FAM65B;ME2;KDM6B;TGIF1;ZFP1;TFIP11;HCFC2;DGKZ;DNAJC7;TBL1XR1;NAA35;MPPE1;FAM193A;NSMAF;TMED10;STOML1;USP10;SLC22A2;LAMA3;PRICKLE2;BAZ2A;IQGAP3;NUP160;GNAI2;AP3M2;HECTD1;CMYA5;FAM120A;GSE1;FLNB;SRGAP3;TSPAN1;SEC24B;FBXL19;PLCL2;INO80;ASXL1;CLCN5;PIKFYVE;CDK4;CCDC88C;SGSM2;QRICH2;R3HDM2
CHD1 26751641 Chip-Seq LNCaP Human	50/2000	0.951287	0.999994	0	0	0.79269	0.0395861	RBM26;KIAA0020;ATN1;SLC2A1;CHD4;ZFAND1;LAMC1;GLI1;CHD2;PPP1R9A;IPO8;SART3;ZMYM4;DIP2C;NFRKB;EPHA7;MST4;C11ORF82;NME2;IQCC;CASD1;MAPK8IP3;ARID1B;DYNC1LI1;ACLY;ELF3;TEP1;TBL1XR1;BIRC6;CHMP4A;COL6A6;NOTCH2;PLEKHH2;AHNAK;TMPRSS2;BAZ2A;FLNB;TSPAN1;JAG2;DYNC1H1;SVIL;SLC10A7;MGA;NONO;IGF2R;DIAPH1;CDK4;RCOR3;ZNF410;R3HDM2
KLF4 26769127 Chip-Seq PDAC-Cell line Human	50/2000	0.951287	0.999994	0	0	0.79269	0.0395861	SLC2A1;LAMC1;ARHGAP5;GLI1;EEA1;MYO18A;KIF21A;NCOA2;SUPT16H;LEPRE1;NME2;EML1;DGKZ;EML5;TAF6L;ELF3;PKP2;PRKCQ;SIK2;PLEKHH2;DDX27;IGSF3;FAM129A;MST1R;IQGAP3;HECTD1;NRIP1;NHS;HIVEP1;ST3GAL6;FLNB;CSMD2;SCAND3;PPP4R1L;SEC16B;DYNC1H1;LRRC23;ACE;CCDC19;AHNAK2;TDRD9;BSDC1;INO80;C20ORF194;CDC42BPB;CCDC88C;BHLHE40;FAT1;RCOR3;LPIN1
KDM2B 26808549 Chip-Seq JURKAT Human	50/2000	0.951287	0.999994	0	0	0.79269	0.0395861	CHD7;SLC2A1;CASC5;UBP1;LAMC1;CLU;TTC28;UBTF;ADAMTS8;PDE8A;RGS9;KDM6B;CCDC78;LEPRE1;ARAP2;AMPD3;HCFC2;ARID1B;SPOCD1;PIK3CA;PRKCQ;SIK2;PHLDB2;AHNAK;ROCK2;ITPR2;BAZ2A;NUP160;GNAI2;AP3M2;CAND1;STAT4;HIVEP1;RHBDL3;ANKRD26;MOG;ASCC1;ATP2B4;HIPK1;MEIS2;DCBLD2;DIAPH1;CCDC88C;BHLHE40;FAT1;MDM4;BCOR;RCOR3;LPIN1;ZNF410
CEBPA 23403033 ChIP-Seq LIVER Mouse	12/589	0.952088	0.999994	0	0	0.649792	0.0319033	TGM1;CEP112;STEAP4;ZFP1;XRCC5;CASC5;HAUS6;IRAK3;TOP1;HMGXB3;GC;MAP9
PDX1 19855005 ChIP-ChIP MIN6 Mouse	14/669	0.952485	0.999994	0	0	0.667262	0.0324831	STOML1;ACY1;MYT1L;PRKDC;PHF23;NONO;ETV1;HSP90B1;SON;POLR2A;NBR1;SMCR8;ATM;GART
TBP 23326641 ChIP-Seq C3H10T1-2 Mouse	24/1057	0.954566	0.999994	0	0	0.722713	0.0336052	TGIF1;ASCC1;STX16;PHF23;CLEC16A;BAZ2A;CHD4;STK4;CHD2;TAZ;AKAP3;MEIS2;SUPT7L;NUP160;GHR;NCOR1;STAG2;DNAJC7;RRS1;UBTF;HIVEP1;MDM4;FDFT1;PLXNA3
NANOG 18700969 ChIP-ChIP MESCs Mouse	6/344	0.955105	0.999994	0	0	0.556135	0.0255454	IMPACT;FN1;STAT4;VLDLR;BCOR;NSMAF
MYCN 18555785 ChIP-Seq MESCs Mouse	57/2261	0.955701	0.999994	0	0	0.797778	0.0361472	CEP57;TOP2A;RYR2;WIPF2;CCNF;ZDHHC5;ETFA;LAMC1;BRCA2;SMG5;IPO8;SART3;HERC2;RUSC2;XPO6;ME2;PDE8A;TRIM23;NUP214;ENTPD4;TSC1;FNDC3A;DGKZ;TBC1D1;NCOR1;RRAGC;SMCR8;TOP1;ANKRD17;NOTCH2;DDX27;GLS2;STX16;USP10;NRF1;CDKN2AIP;NAPG;STK31;SLC25A27;FGD4;NFS1;POLR2A;G3BP2;ATP6V1H;TRPM7;ABCA1;SVIL;SLC10A7;XRCC5;FN1;CDC42BPB;OXR1;TMCO1;PSMC5;TAOK1;TUBGCP5;NCAPD3
POU5F1 18358816 ChIP-ChIP MESCs Mouse	16/753	0.955882	0.999994	0	0	0.677028	0.0305477	ACY1;PRKDC;MGA;PTGER2;FN1;HPS3;SLC6A12;EVX1;SUPT7L;TMCO1;ASXL1;SPIC;SLC19A3;HIVEP1;TBC1D13;BIRC6
SOX2 18692474 ChIP-Seq MESCs Mouse	87/3319	0.957245	0.999994	0	0	0.82512	0.0360541	TOP2A;MYT1L;PHF23;ITSN1;CHD7;ATN1;DIXDC1;CHD6;SNX10;BRCA1;ZFAND1;CHD2;PPP1R9A;EEA1;SPIC;RUSC2;DHX57;GSG2;HYAL2;TRIM24;MYO18A;KIF21A;PDE8A;RGS9;VAV3;EPHA4;PTGIS;ZFP1;LEPRE1;ATRX;FRS2;ANK2;ETV1;DYNC1LI1;ACLY;NCOR1;DNAJC7;FNDC1;DPPA4;TBL1XR1;SLC9A8;CHI3L1;PRKCQ;SMCR8;ASTN1;NSMAF;ANKRD17;CRP;TMED10;AHNAK;GLS2;USP10;RPE;PTGER2;BAZ2A;SEMA3E;BAZ2B;STK4;NAPG;GNAI2;FGD4;NRIP1;STAT4;TBC1D13;GSE1;TRPM7;SRGAP3;B4GALNT3;FDFT1;SEC24B;MOG;XRCC5;FBXL19;FN1;HPS3;BSDC1;ATP2B2;OXR1;TBX4;ASXL1;TNRC6C;SON;RFWD3;NBR1;MDM4;ASB4;BCOR
TAF7L 23326641 ChIP-Seq C3H10T1-2 Mouse	20/912	0.958167	0.999994	0	0	0.698087	0.0298313	TGIF1;ENTPD4;MINK1;NME2;ETFA;ARHGAP5;MAPK8IP3;HSP90B1;MED23;ASXL1;ACOX2;CDK4;TBL1XR1;GSG2;BOC;PDK4;HIVEP1;BIRC6;PLCB1;ZSWIM3
TET1 21451524 ChIP-Seq MESCs Mouse	45/1839	0.958599	0.999994	0	0	0.77552	0.0327909	NBAS;RTEL1;ROBO4;WDR48;AHNAK;ACY1;WIPF2;CCNF;CHD7;ZDHHC5;CHD4;MST1R;PPP1R9A;PFAS;AP3M2;FAM198A;SART3;HAUS7;TBC1D13;FAM65C;DIP2C;B4GALNT3;ZSWIM3;KDM6B;SVIL;LRRC23;ACE;SLC12A5;ADAM33;DCLK3;NME2;CASD1;DGKZ;TBX4;SPOCD1;RNF123;ZEB1;TTLL4;CDAN1;DMTF1;ITGAD;CDK4;CINP;TSR1;SLC27A4
CEBPB 20176806 ChIP-Seq THIOMACROPHAGE Mouse	38/1588	0.959894	0.999994	0	0	0.759149	0.0310741	SETD5;TMPRSS7;AHNAK;ACY1;ROCK2;WIPF2;PHF23;RPE;ITSN1;LRRK1;CCNF;ZDHHC5;CHD2;SPATA7;TGM1;SPIC;FGD4;LARP1;FAM120A;STAT4;NCKAP1L;SOX6;KDM6B;TGIF1;PTGIS;ATAD5;NME2;TDRD9;ANK2;IQCC;EIF2AK4;DGKZ;OXR1;SON;DNAJC7;MYCBPAP;SMCR8;GART
CBX2 27304074 Chip-Seq ESCs Mouse	18/840	0.960798	0.999994	0	0	0.682065	0.0272766	CRP;PDHA1;MYT1L;KCNA1;HNF1B;EVX1;FNDC3A;THOC2;TBX4;MEIS2;NHSL2;PCLO;CHL1;GMPPA;CSMD3;BCOR;SOX6;LPIN1
RNF2 18974828 ChIP-Seq MESCs Mouse	30/1302	0.96353	0.999994	0	0	0.731536	0.0271781	SEMA5A;FBN2;RYR2;KCNA1;CTNND2;LRRK1;GLIS3;VLDLR;ADCY8;ADAMTS3;ADAMTS19;BOC;RHBDL3;ADAMTS8;B4GALNT2;PDE8A;PCDHAC2;EPHA4;EPHA7;NEBL;XRCC5;SEMA6D;EVX1;TBX4;PARP8;TBC1D1;WNK2;MYH8;BCOR;CD244
EZH2 18974828 ChIP-Seq MESCs Mouse	30/1302	0.96353	0.999994	0	0	0.731536	0.0271781	SEMA5A;FBN2;RYR2;KCNA1;CTNND2;LRRK1;GLIS3;VLDLR;ADCY8;ADAMTS3;ADAMTS19;BOC;RHBDL3;ADAMTS8;B4GALNT2;PDE8A;PCDHAC2;EPHA4;EPHA7;NEBL;XRCC5;SEMA6D;EVX1;TBX4;PARP8;TBC1D1;WNK2;MYH8;BCOR;CD244
CEBPA 26348894 ChIP-Seq LIVER Mouse	49/2000	0.964319	0.999994	0	0	0.775019	0.0281592	CEP57;LRGUK;ZNF292;C2ORF44;DIXDC1;BRCA2;PPP1R9A;SCRN1;WDR93;SOX6;PCDHAC2;OR4D2;MKL2;SUPT16H;EPHA7;TRPC4;TEX10;CAD;HNF1B;IRAK3;DGKZ;KIF27;DYNC1LI1;MPPE1;TMED10;AHNAK;CD163L1;PRKDC;ROCK2;LAMA3;BAZ2B;HTATSF1;AP3M2;PKHD1;FGD5;ACVR1C;ADAMTS18;DSEL;ST3GAL6;DNAJC5G;SCAND3;HPS3;MICAL2;OXR1;MEIS2;MFAP5;DMXL1;GOLGB1;QRICH2
CEBPA 20513432 ChIP-Seq MACROPHAGES Mouse	49/2000	0.964319	0.999994	0	0	0.775019	0.0281592	TOP2A;WIPF2;PHF23;ITSN1;CHD7;LRRC6;CHD2;SPIC;DLGAP1;PDE8A;RGS9;KDM6B;NCOA2;PTGIS;IQCC;MPEG1;DYNC1LI1;ACLY;MED24;PALLD;SMCR8;MPPE1;SIK2;TMED10;AHNAK;ROCK2;RPE;LAMA3;FAM129A;GLIS3;LARP1;POLR2A;CLMN;RRS1;STAT4;NCKAP1L;ZSWIM3;ABCA1;XRCC5;TDRD9;EIF2AK4;INO80;OXR1;ESR1;CLCN5;TTLL4;ZFAT;LRCH3;CD244
OCT4 20526341 ChIP-Seq ESCs Human	49/2000	0.964319	0.999994	0	0	0.775019	0.0281592	PHF23;LRRK2;LAMC1;PPP1R9A;NHSL2;ZNF407;GSG2;NFRKB;ERMAP;PCDHAC2;SLFN12L;TMPRSS11B;CCDC78;DSCAM;TRPC4;PAQR3;CAD;HAUS6;IGFN1;DYNC1LI1;EML5;ACOX2;CHI3L1;BIRC6;ZP2;NOTCH2;CRP;RTEL1;INTU;HTT;TMPRSS2;BAZ2B;NRF1;SPATA7;GNAI2;NFS1;OTOA;ACVR1C;FLNB;CSMD2;TRPM5;MUC6;SVIL;DCLK3;TDRD9;MEIS2;PSMC5;TTLL4;LPIN1
LDB1 21186366 ChIP-Seq BM-HSCs Mouse	49/2000	0.964319	0.999994	0	0	0.775019	0.0281592	SEMA5A;TOP2A;ADAMDEC1;KDM5C;WIPF2;ATN1;FAM198A;ADAMTS3;SCRN1;GSG2;HYAL2;BOC;UBTF;PDK4;RGS9;TRIM23;KDM6B;SUPT16H;DSCAM;LEPRE1;HNF1B;IMPACT;MED24;PALLD;SMCR8;TOP1;NSMAF;NOTCH2;GLS2;STX16;PTGER2;SLC25A27;ACVR1C;CLMN;DSEL;RRS1;TRPM7;CSMD3;B4GALNT2;ATAD5;ESR1;MEIS2;COL3A1;DMXL1;TSR1;TAF4B;MDM4;ALPI;BCOR
NFYA 21822215 ChIP-Seq K562 Human	49/2000	0.964319	0.999994	0	0	0.775019	0.0281592	RYR2;LRRK2;RGSL1;STAB2;SLC2A1;RSF1;FMN2;LAMC1;IPO8;ZMYM4;DIP2C;SOX6;VAV3;CUBN;AMPD3;IGFN1;ADAMTS20;SPOCD1;ZEB1;RRAGC;ELF3;PRKCQ;ASTN1;NOTCH2;CRP;AHNAK;IGSF3;FAM129A;ITPR2;SPTA1;FGD4;CAND1;CSMD2;TSPAN1;GRIA4;MUC6;SEC16B;SVIL;ANKRD26;CD163;NEBL;ATP2B4;BSDC1;MICAL2;TMCO1;CENPF;MDM4;ATM;RCOR3
CREB1 26743006 Chip-Seq LNCaP-abl Human	49/2000	0.964319	0.999994	0	0	0.775019	0.0281592	DOCK3;RBM26;SLC2A1;ETFA;CHD4;LAMC1;GLI1;CHD2;CLU;SMG5;SPIC;ZMYM4;UBTF;MYO18A;DIP2C;NFRKB;KDM6B;TMOD2;IQCC;ARID1B;DNAJC7;ACOX2;RASA1;PKP2;ROR2;PHLDB2;UGT2B7;DNAH2;GLS2;STX16;DNAH5;BAZ2A;BAZ2B;GNAI2;HECTD1;FLNB;B4GALNT3;TSPAN1;SCAND3;JAG2;ACE;TMCO1;STAG2;WNK2;CCDC88C;NBR1;FAT1;RCOR3;LPIN1
ESR1 17901129 ChIP-ChIP LIVER Mouse	8/444	0.96493	0.999994	0	0	0.573773	0.0204835	CRP;ACLY;PDHA1;ACOX2;NRIP1;PDK4;ETFA;GC
SPI1 22096565 ChIP-ChIP GC-B Mouse	40/1676	0.96524	0.999994	0	0	0.756072	0.0267484	CEP57;RNF31;STOML1;TNKS;ROCK2;PHF23;MVP;ITSN1;LRRK1;CASC5;ITPR2;BRCA1;STK4;HSP90B1;AP3M2;POLR2A;DHX57;XPO6;HIVEP1;NCKAP1L;GRIPAP1;LRRC23;MANBA;MOG;XRCC5;CAD;BSDC1;ETV1;IQCC;TBX4;PARP8;ASXL1;EML5;TBC1D1;DMXL1;GOLGB1;NBR1;ATM;BCOR;ARHGEF6
SUZ12 16625203 ChIP-ChIP MESCs Mouse	29/1270	0.965592	0.999994	0	0	0.724815	0.0253788	ROBO2;FBN2;RYR2;STEAP4;KCNA1;SEMA3A;LRRK1;ITPR2;TMPRSS2;SEMA3E;GRIK2;ADCY8;PCSK5;ADAMTS19;ADAMTS18;RRS1;PCDHA4;VAV3;EPHA7;NEBL;TRPC4;SEMA6D;TMOD2;EVX1;GABRG3;TBX4;ADAMTS20;KCNQ3;ROR2
ATF3 23680149 ChIP-Seq GBM1-GSC Human	54/2189	0.967061	0.999994	0	0	0.779152	0.0260969	PIWIL2;NUP107;WIPF2;KIAA0020;SLC2A1;CASC5;CASC3;BRCA1;VLDLR;CHD2;CLU;SART3;PPP2R1B;ZNF407;XPO6;FAM65C;NFRKB;KDM6B;AMPD3;SUPT7L;EML5;NCOR1;DMTF1;SLC9A8;COPB2;PLEKHH2;DDX27;DNAH2;PRICKLE2;CDKN2AIP;AP3M2;CKMT2;RGAG1;CAND1;RRS1;FLNB;TP53BP1;SCAND3;DYNC1H1;FN1;ATP2B4;BSDC1;KLHL4;HIPK1;DCBLD2;ASXL1;MFAP5;CDK4;NBR1;BHLHE40;MDM4;SERINC3;LPIN1;ZNF410
MYC 18555785 ChIP-Seq MESCs Mouse	27/1200	0.967533	0.999994	0	0	0.714182	0.0235719	TOP2A;WDR48;TMED10;PRKDC;USP10;CASC5;SNX10;NRF1;HYAL2;B4GALNT2;XRCC5;TEX10;FBXL19;CAD;NME2;HPS3;FNDC3A;CASD1;TAF6L;ACLY;RSL1D1;TTLL4;DNAJC7;TBL1XR1;SLC9A8;TSR1;LRCH3
FOXP2 21765815 ChIP-ChIP NEURO2A Mouse	26/1164	0.968204	0.999994	0	0	0.709037	0.0229108	NOTCH2;ROBO2;ROBO4;TNKS;RPE;SEMA3A;LRRC6;BAZ2B;SLC4A3;PCLO;BOC;REPS2;ST3GAL6;DLGAP1;CLASP2;PDHA1;SEMA6D;PAQR3;ETV1;AMPD3;MAPK8IP3;ESR1;KIF27;SELP;COL3A1;DPPA4
KLF4 19030024 ChIP-ChIP MESCs Mouse	35/1502	0.968547	0.999994	0	0	0.738368	0.0235972	ROBO2;SETD5;TMED10;STOML1;ZDHHC5;GLI1;RUSC2;ADAMTS18;TRIM24;HIVEP1;GSE1;ME2;PDE8A;FANCI;TGIF1;DYNC1H1;ATAD5;FBXL19;FN1;EVX1;ETV1;TBX4;SUPT7L;TMCO1;PSMC5;IMPACT;NCOR1;TTLL4;DPPA4;CDK4;TBL1XR1;NBR1;COL4A6;SMCR8;SLC28A3
CLOCK 20551151 ChIP-Seq 293T Human	7/407	0.968553	0.999994	0	0	0.547372	0.0174899	ABCA1;ACLY;USP10;CHD6;LPIN1;CLU;HSP90B1
ZIC3 20872845 ChIP-ChIP MESCs Mouse	6/365	0.969821	0.999994	0	0	0.523026	0.0160273	ASXL1;PDHA1;RRAGC;CHI3L1;FRS2;SYNE1
BMI1 19503595 ChIP-Seq MEFsC Mouse	13/661	0.969894	0.999994	0	0	0.625485	0.0191199	RYR2;UBA6;FRMPD1;APEH;SPATA7;IGF2R;SCN10A;RFWD3;QRICH2;SERINC3;ZP2;MYH6;MUC6
EGR1 19032775 ChIP-ChIP M12 Human	4/276	0.971864	0.999994	0	0	0.4608	0.0131509	MVP;NME2;SLC6A12;CAMSAP1
CDX2 20551321 ChIP-Seq CACO-2 Human	9/504	0.97396	0.999994	0	0	0.567724	0.0149794	EEA1;C20ORF62;NOTCH2;IGSF3;ELF3;ASCC1;TBL1XR1;PKP2;DLGAP1
BCL6 25482012 ChIP-Seq CML-JURL-MK1 Human	48/2000	0.974395	0.999994	0	0	0.757429	0.0196467	ANKRD17;PIWIL2;PLEKHH2;WDR48;WIPF2;COPB1;ZFAND2B;HTT;UBP1;MOSPD1;SPATA3;APEH;SLC6A20;GNAI2;KIAA1549;SCRN1;POLR2A;ZNF407;XPO6;HIVEP1;SRGAP3;ZNF501;B4GALNT3;KIAA1407;GRIA4;PLXNA3;TRIM23;KDM6B;GRIPAP1;PTGIS;DSCAM;XRCC5;CAD;KIAA1244;HAUS6;ANK2;ETV1;CASD1;IGFN1;LRRC37B;DCDC1;COL5A1;CINP;BHLHE40;MPPE1;BCOR;ZNF654;ENGASE
RARB 24833708 ChIP-Seq LIVER Mouse	48/2000	0.974395	0.999994	0	0	0.757429	0.0196467	ROBO4;NUP107;CCDC148;WIPF2;ZFAND2B;ATN1;CLEC16A;APEH;PFAS;SMG5;GNAI2;STK31;SPIC;GLRA3;PPP2R1B;UBN2;NRIP1;PDK4;TRPM7;HMGXB3;TSPAN1;PMS1;RNF43;SUPT16H;PTGIS;TMOD2;MICAL3;BSDC1;FRS2;ANK2;DNAJC13;HIPK1;SPOCD1;ACLY;RSL1D1;MED24;XRN1;KRT39;TBL1XR1;CCDC88C;GEMIN4;MYH8;COL6A6;ROR2;ALDOB;FAM193A;SERINC3;LPIN1
GATA3 21867929 ChIP-Seq CD8 Mouse	48/2000	0.974395	0.999994	0	0	0.757429	0.0196467	COPB2;RTEL1;TMED10;IGSF3;REP15;MVP;ZFAND2B;GLIS3;UBP1;PPP1R9A;PFAS;TTC28;FAM198A;FGD5;WRN;PCLO;GMPPA;ST3GAL6;DIP2C;HMGXB3;ABCA1;KDM6B;MANBA;ACE;SEMA6D;MINK1;ADAM33;TDRD9;SLC6A12;HNF1B;TSC1;EVX1;IRAK3;EML1;ESR1;MPEG1;ADAMTS20;SPOCD1;TBC1D1;TTLL5;MED24;DPPA4;TNMD;CINP;ARHGEF3;MPPE1;MYH6;ASTN1
NCOR 22424771 ChIP-Seq 293T Human	48/2000	0.974395	0.999994	0	0	0.757429	0.0196467	ANKRD17;AHNAK;ZNF292;PTGER2;STAB2;ARHGAP5;EPX;SLC6A20;BRCA2;NAPG;CCT6B;PKHD1;SPIC;FGD5;OTOA;PCLO;ADAMTS18;UBTF;TRIM24;HIVEP1;UTP20;HMGXB3;ERMAP;TRIM23;JAG2;ARFGEF1;SEC16B;SVIL;UTP6;SUPT16H;CDKL5;ATAD5;FBXL19;TET2;TDRD9;FNDC3A;MPEG1;TSHR;MFAP5;PSMC5;DPPA4;GOLGB1;VDAC3;QRICH2;PHLDB2;CD244;KIAA0947;R3HDM2
CREB1 26743006 Chip-Seq LNCaP Human	48/2000	0.974395	0.999994	0	0	0.757429	0.0196467	DNAH2;IGSF3;STX16;ATN1;GRIK2;LAMC1;ATP2C2;GLI1;CHD2;GHR;SPIC;MFSD6;HECTD1;POLR2A;ZMYM4;NRIP1;G3BP2;UBTF;MYO18A;NFRKB;TSPAN1;GRIA4;JAG2;KDM6B;TGIF1;ACE;GGT6;AHNAK2;NME2;BSDC1;ETV1;IQCC;C20ORF194;ARID1B;TSHR;TMCO1;ASXL1;STAG2;RRAGC;ACOX2;ELF3;BHLHE40;CHMP4A;ROR2;RCOR3;LPIN1;PHLDB2;R3HDM2
RACK7 27058665 Chip-Seq MCF-7 Human	48/2000	0.974395	0.999994	0	0	0.757429	0.0196467	AHNAK;IGSF3;DNAH5;MVP;ATN1;SLC2A1;ITPR2;TMPRSS2;ETFA;LAMC1;PPP1R9A;TAZ;LARP1;HECTD1;ZMYM4;CLMN;XPO6;UBTF;FLNB;ADAMTS9;TSPAN1;PDE8A;JAG2;VAV3;KDM6B;EPHA4;DYNC1H1;SVIL;CCDC19;GGT6;ASCC1;NME2;ATP2B4;HNF1B;IQCC;CASD1;DGKZ;MAPK8IP3;SPOCD1;SLC5A8;CENPF;ELF3;ZFAT;WNK2;NBR1;PKP2;GEMIN4;LPIN1
MEIS1 20887958 ChIP-Seq HPC-7 Mouse	33/1452	0.975728	0.999994	0	0	0.719169	0.0176713	NUP107;USP38;USP10;ZFAND2B;FAM129A;ZDHHC5;HTT;NUP160;UBN2;STAB1;STAT4;GSE1;DLGAP1;HMGXB3;PLXNA3;JAG2;ZFP1;PLCL2;MINK1;SLC6A12;FRS2;HCFC2;HEXDC;TMCO1;DYNC1LI1;TBC1D1;RRAGC;XRN1;CDK4;PALLD;ARHGEF3;NCAPD3;CD244
CTNNB1 20615089 ChIP-ChIP FETAL BRAIN Human	12/637	0.976766	0.999994	0	0	0.598357	0.0140661	SETD5;PSMC5;SLC12A5;DOCK3;PHF23;NBR1;ATN1;MYO18A;TMPRSS2;DIP2C;GAS8;MUC6
ETS1 20019798 ChIP-Seq JURKAT Human	37/1607	0.97715	0.999994	0	0	0.727673	0.0168204	LNP1;KLHL18;RTEL1;NUP107;TMED10;STOML1;STX16;PHF23;KIAA0020;CLEC16A;CHD6;DBF4B;NAPG;HSP90B1;CCT6B;IPO8;SART3;CAND1;KIAA1407;RBM6;NUP214;DYNC1H1;ZFP1;XRCC5;TFIP11;HIPK1;SUPT7L;TMCO1;MED23;ASXL1;PSMC5;MED24;DNAJC7;NBR1;EXOC4;SMCR8;KIAA0947
EST1 17652178 ChIP-ChIP JURKAT Human	21/1001	0.97776	0.999994	0	0	0.665117	0.0149594	NUP214;SUPT16H;RTEL1;NUP107;TMED10;PHF23;ZDHHC5;CASC5;TFIP11;SUPT7L;CCT6B;PSMC5;SON;SART3;CAND1;XRN1;NBR1;EXOC4;SMCR8;KIAA1407;TRIM23
CEBPB 23403033 ChIP-Seq LIVER Mouse	6/382	0.978335	0.999994	0	0	0.498933	0.0109282	GRIPAP1;STEAP4;ZFP1;XRCC5;IRAK3;HAUS6
STAT5 23275557 ChIP-Seq MAMMARY-EPITHELIUM Mouse	26/1197	0.978419	0.999994	0	0	0.68781	0.0150064	RNF31;STEAP4;USP38;AMIGO3;STX16;UBP1;SEMA3E;SLC25A27;TGM1;IPO8;LARP1;ADAMTSL3;CMYA5;TBC1D13;FLNB;HMGXB3;CLASP2;PDHA1;CAD;BSDC1;EML1;PARP8;ELF3;NBR1;TAF4B;LRCH3
TCFCP2L1 18555785 ChIP-Seq MESCs Mouse	47/1987	0.979558	0.999994	0	0	0.745434	0.0153963	CEP57;SEMA5A;RNF31;RYR2;NUP107;TMED10;RBM26;USP38;AHNAK;ACY1;FMR1;COPB1;CCNF;DIXDC1;UBP1;BAZ2A;SPATA3;SMG5;CDKN2AIP;HSP90B1;GNAI2;SLC25A27;ADAMTS19;XPO6;UBTF;HIVEP1;ISOC1;KIF21A;ME2;PDE8A;GRIA4;RBM6;NUP214;SEC24B;XRCC5;TEX10;MICAL2;FNDC3A;KLHL4;OXR1;SON;ELF3;VDAC3;TOP1;PLCB1;RCOR3;CD244
POU5F1 16518401 ChIP-PET MESCs Mouse	35/1550	0.981108	0.999994	0	0	0.713059	0.0136001	RNF31;TOP2A;STOML1;IGSF3;RPE;GLIS3;GNAI2;POLR2A;CHL1;SLC19A3;PDK4;TRIM24;MYO18A;DLGAP1;KIF21A;EPHA4;CD96;MANBA;DSCAM;ASCC1;SEMA6D;PLCL2;DNAJC13;ETV1;IRAK3;ATP2B2;OXR1;ASXL1;MFAP5;MYCBPAP;ASB4;ROR2;TOP1;GAS8;SLC27A4
POU5F1 18692474 ChIP-Seq MESCs Mouse	110/4232	0.981289	0.999994	0	0	0.808207	0.0152655	NUP107;FMR1;ITSN1;ATN1;DIXDC1;SPIC;RUSC2;TRIM24;KIF21A;PDE8A;RGS9;ZFP1;DSCAM;FRS2;ANK2;EML1;DGKZ;MAPK8IP3;DYNC1LI1;ACLY;FNDC1;XRN1;TEP1;TBL1XR1;SLC9A8;GEMIN4;ROR2;ASTN1;NSMAF;RTEL1;INTU;PRKDC;BAZ2A;SPATA3;IQGAP3;SLC19A3;HIVEP1;TBC1D13;GSE1;SRGAP3;B4GALNT3;FDFT1;JAG2;GGT6;XRCC5;FN1;TBCD;HPS3;EVX1;DMXL1;MDM4;LRCH3;CEP57;SETD5;PHF23;CHD7;SLC2A1;CHD4;BRCA1;CHD2;PPP1R9A;SMG5;SART3;GSG2;HYAL2;GMPPA;MYO18A;VAV3;PTGIS;LEPRE1;ETV1;IQCC;NCOR1;DNAJC7;DPPA4;ELF3;CHI3L1;BIRC6;TOP1;CRP;STOML1;AHNAK;GLS2;ROCK2;USP10;RPE;PTGER2;SEMA3E;GNAI2;AP3M2;CKMT2;FGD4;FGD5;NFS1;POLR2A;NRIP1;STAT4;FLNB;DYNC1H1;SLC12A5;MOG;FBXL19;ATP2B2;HIPK1;TBX4;ASXL1;TNRC6C;NBR1;ASB4;BCOR
BCL3 23251550 ChIP-Seq MUSCLE Mouse	17/858	0.98199	0.999994	0	0	0.627922	0.011412	NUP214;NUP107;ZFP1;BSDC1;HAUS6;LAMC1;TAZ;DCBLD2;PSMC5;SART3;CDAN1;CAND1;DNAJC7;RASA1;GEMIN4;NCAPD3;CD244
JUN 26020271 ChIP-Seq SMOOTH MUSCLE Human	47/2000	0.98201	0.999994	0	0	0.73992	0.0134327	ROBO4;CD163L1;PTGER2;KIAA0020;ATN1;NLRC5;SLC2A1;BAZ2B;LAMC1;BRCA2;STK4;CLU;PCSK5;CDKN2AIP;STK31;AP3M2;RGAG1;ADAMTSL3;UBN2;CMYA5;NHS;FAM65C;ME2;RHBDL3;B4GALNT2;PDE8A;KDM6B;DYNC1H1;CD96;AHNAK2;TET2;DNAJC13;ETV1;EIF2AK4;KLHL4;HIPK1;IGFN1;IGF2R;ASXL1;ACLY;SON;DNAJC7;COL5A1;TEP1;BHLHE40;PHLDB2;ZNF410
ESET 19884257 ChIP-Seq ESCs Mouse	47/2000	0.98201	0.999994	0	0	0.73992	0.0134327	CRB2;NOTCH2;STEAP4;STOML1;RPE;PTGER2;DIXDC1;HTT;CHD4;BRCA1;LAMC1;SLC4A3;CHD2;PPP1R9A;CCT6B;GNAI2;STK31;FAM198A;LARP1;SART3;ACVR1C;RUSC2;RRS1;TRIM24;TBC1D13;MYO18A;TRPM7;RBM6;FANCI;SEC16B;DYNC1H1;ARAP2;SLC6A12;EVX1;ETV1;FNDC3A;CDC42BPB;AMPD3;GABRG3;MAPK8IP3;ACLY;RSL1D1;TBC1D1;IMPACT;ZEB1;TTLL4;GAS8
NANOG 20526341 ChIP-Seq ESCs Human	47/2000	0.98201	0.999994	0	0	0.73992	0.0134327	NOTCH2;CRP;TOP2A;ZNF197;AHNAK;PHF23;COPB1;DIXDC1;HTT;CASC3;MST1R;LAMC1;FAM117A;GNAI2;CKMT2;WRN;IPO8;NFS1;MFSD6;GLRA3;ACVR1C;CAND1;RHBDL3;CSMD2;NFRKB;PCDHAC2;FDFT1;PPP4R1L;RNF43;TRPC4;TDRD9;ATP2B4;SLC6A12;AMPD1;EVX1;IQCC;TMCO1;FAM90A1;EML5;ACOX2;PRKCQ;RCOR3;LPIN1;ZP2;KIAA0947;ENGASE;MYH7
FLI1 21867929 ChIP-Seq CD8 Mouse	47/2000	0.98201	0.999994	0	0	0.73992	0.0134327	MYOM1;NBAS;ROCK2;CHD7;ATN1;DIXDC1;ZDHHC5;UBP1;LRRC6;BAZ2B;ZFAND1;IQGAP3;CLU;CAMSAP1;TTC28;WRN;IPO8;REPS2;FAM65C;HMGXB3;RHBDL3;B4GALNT2;TSPAN1;SCAND3;FDFT1;GRIA4;KDM6B;CCDC110;MGA;BSDC1;HNF1B;EVX1;HIPK1;CASD1;MEIS2;TBC1D1;MED24;ZEB1;CATSPERB;RRAGC;COL5A1;SGSM2;CCDC42;BIRC6;MPPE1;PHLDB2;GAS8
UBF1/2 26484160 Chip-Seq HMECs Human	47/2000	0.98201	0.999994	0	0	0.73992	0.0134327	CRB2;NOTCH2;UHRF1BP1L;TMPRSS7;RALA;USP38;STX16;USP10;ZNF292;LRRK2;NLRC5;ZDHHC5;ITPR2;CHD4;LAMC1;APEH;HSP90B1;AP3M2;GHR;DOCK11;PPP2R1B;ZNF407;OTOF;FLNB;SRGAP3;DIP2C;TRPM5;ADAMTS9;ABCA1;DYNC1H1;SUPT16H;LEPRE1;FN1;MICAL2;HCFC2;OXR1;MEIS2;LRRC37B;MID2;TSHR;ACLY;PALLD;BHLHE40;PRKCQ;RCOR3;SLC27A4;CNGB1
GATA3 26560356 Chip-Seq TH1 Human	47/2000	0.98201	0.999994	0	0	0.73992	0.0134327	RBM26;USP38;PRKDC;TNKS;RPE;DNAH5;CCNF;HTT;CASC3;GRIK2;LAMC1;BRCA2;PPP1R9A;CDKN2AIP;SYNE1;CKMT2;SART3;ZNF407;KRT26;STAT4;MYO18A;KIAA1407;ADAMTS9;NCOA2;SVIL;CCDC110;PTGIS;PAQR3;HPS3;PXDNL;TSC1;KLHL4;TMCO1;TNRC6C;F8;IMPACT;CLCN5;DNAJC7;RFWD3;SLC9A8;DMXL1;TUBGCP5;KCNQ3;PRKCQ;MPPE1;LPIN1;ZP2
KDM2B 26808549 Chip-Seq K562 Human	47/2000	0.98201	0.999994	0	0	0.73992	0.0134327	AHNAK;FRMPD1;DNAH5;CCNF;CHD7;FAM129A;NLRC5;CLEC16A;SLC2A1;UBP1;ITPR2;NRF1;LAMC1;ARHGAP5;IQGAP3;FAM117A;AP3M2;FGD4;LARP1;ACVR1C;MYO18A;RHBDL3;LZTS1;NUP214;JAG2;TGIF1;NCOA2;SLC6A19;CDKL5;LEPRE1;NME2;ATP2B4;SLC6A12;HNF1B;L1CAM;DGKZ;ARID1B;MEIS2;TNRC6C;DNAJC7;RRAGC;ELF3;DMXL2;BHLHE40;TUBGCP5;BCOR;SIK2
KDM2B 26808549 Chip-Seq HPB-ALL Human	47/2000	0.98201	0.999994	0	0	0.73992	0.0134327	GUCY2D;RBM26;AHNAK;STX16;ZNF292;ATN1;ZDHHC5;ITPR2;BAZ2A;BAZ2B;NRF1;ARHGAP5;CHD2;CLU;NUP160;TTC28;EEA1;AP3M2;SCRN1;CLMN;FAM120A;UBTF;HIVEP1;ADAMTS8;NFRKB;PDE8A;MKL2;SVIL;XRCC5;NME2;HIPK1;OXR1;ARID1B;MEIS2;LRRC37B;RRAGC;SLC9A8;CCDC88C;ARHGEF3;TAF4B;PRKCQ;MDM4;BCOR;SIK2;RCOR3;CD244;UMODL1
UTX 26944678 Chip-Seq JUKART Human	47/2000	0.98201	0.999994	0	0	0.73992	0.0134327	NOTCH2;GUCY2D;SLC22A2;PTGER2;LAMA3;ZDHHC5;CASC5;BAZ2A;CHD4;CASC3;CHD2;GNAI2;TTC28;EEA1;HECTD1;SCRN1;POLR2A;ADAMTS19;HYAL2;UBTF;NFRKB;PPP4R1L;KDM6B;CD96;CCDC78;ENTPD4;ATP2B4;IL16;EIF2AK4;INO80;THOC2;AMPD3;HIPK1;MEIS2;TSHR;ARHGAP31;PIK3CA;RRAGC;TBL1XR1;CCDC88C;PRKCQ;MDM4;CHMP4A;MPPE1;RCOR3;DEPDC5;PHLDB2
ZFP42 18358816 ChIP-ChIP MESCs Mouse	33/1480	0.982193	0.999994	0	0	0.704154	0.0126515	TOP2A;ROBO4;TMPRSS7;USP38;PRKDC;MVP;GLIS3;AKAP3;CCT6B;SART3;PPP2R1B;HYAL2;RRS1;UBTF;PCDHA4;EPHA4;MOG;XRCC5;FBXL19;CAD;FRS2;EVX1;ETV1;HIPK1;TMCO1;PSMC5;NCOR1;SON;DNAJC7;CDK4;TBL1XR1;RFWD3;GART
STAT3 1855785 ChIP-Seq MESCs Mouse	10/572	0.983067	0.999994	0	0	0.554547	0.00947084	ASXL1;EPHA7;HERC2;TEP1;STX16;FN1;PDK4;BRCA2;SMG5;NAPG
KLF4 18555785 ChIP-Seq MESCs Mouse	59/2444	0.983144	0.999994	0	0	0.757783	0.0128821	NUP107;WDR48;WIPF2;PHF23;ITSN1;CCNF;ZFAND2B;SNX10;ETFA;SLC4A3;EEA1;XPO6;ME2;NFRKB;PDE8A;TGIF1;TEX10;NME2;IRAK3;DGKZ;ACLY;XRN1;TEP1;TBL1XR1;PKP2;VDAC3;ROR2;GART;ANKRD17;NOTCH2;RTEL1;IGSF3;ROCK2;STX16;USP10;HTATSF1;IQGAP3;CDKN2AIP;NUP160;SLC25A27;ALS2CL;POLR2A;ISOC1;TBC1D13;GSE1;TRPM7;TSPAN1;FDFT1;DYNC1H1;TBCD;HPS3;BSDC1;CDC42BPB;HIPK1;CENPF;SON;COL5A1;CDK4;SERINC3
HOXB4 20404135 ChIP-ChIP EML Mouse	42/1824	0.98351	0.999994	0	0	0.725366	0.0120609	CEP57;TOP2A;IGSF3;TNKS;LRRK1;SNX10;CHD4;BAZ2B;NRF1;MST1R;GNAI2;AP3M2;WRN;POLR2A;HYAL2;NRIP1;GSE1;ATP6V1H;NCKAP1L;TRPM7;ME2;RGS9;RBM6;LRRC23;ZFP1;ASCC1;FBXL19;NONO;ATRX;CAD;BSDC1;TFIP11;HEXDC;ACLY;IMPACT;NCOR1;RRAGC;ELF3;CDK4;TUBGCP5;ARHGEF3;MPPE1
NOTCH1 17114293 ChIP-ChIP T-ALL Human	1/134	0.984889	0.999994	0	0	0.236149	0.00359579	RBM6
EED 16625203 ChIP-ChIP MESCs Mouse	16/830	0.984977	0.999994	0	0	0.610454	0.00924024	FBN2;RYR2;TMPRSS11B;PTGIS;NEBL;KCNA1;SEMA6D;TMPRSS2;EVX1;GRIK2;ADCY8;TBX4;BOC;RRS1;KCNQ3;ADAMTS8
JARID1A 20064375 ChIP-Seq MESCs Mouse	51/2171	0.98584	0.999994	0	0	0.737764	0.0105212	NUP107;WDR48;USP38;PHF23;CHD4;BRCA2;TAZ;CCT6B;IPO8;SART3;RBM6;NUP214;TET2;TFIP11;IQCC;MAPK8IP3;SUPT7L;MED23;RNF123;MED24;DNAJC7;XRN1;SLC9A8;SMCR8;KLHL18;COPB2;RTEL1;TMED10;DDX27;TNKS;GLS2;STX16;HTT;NAPG;NUP160;NFS1;RRS1;ATP6V1H;TRPM5;ZSWIM3;CLASP2;ATAD5;XRCC5;TMCO1;RSL1D1;PSMC5;RFWD3;DMXL2;SGSM2;TSR1;NCAPD3
VDR 21846776 ChIP-Seq THP-1 Human	15/794	0.986057	0.999994	0	0	0.598141	0.00839872	ACY1;CHD7;ZDHHC5;SLC2A1;FNDC3A;DGKZ;HSP90B1;GNAI2;AP3M2;PKHD1;RUSC2;BHLHE40;NRIP1;UBTF;LZTS1
GABP 17652178 ChIP-ChIP JURKAT Human	20/1001	0.986905	0.999994	0	0	0.631699	0.00832667	NUP214;SUPT16H;RALA;NUP107;TMED10;USP38;STX16;PHF23;RPE;FRS2;TFIP11;SUPT7L;TMCO1;PSMC5;GOLGB1;NBR1;RRS1;SMCR8;DZIP3;ZNF410
ESRRB 18555785 ChIP-Seq MESCs Mouse	31/1434	0.987443	0.999994	0	0	0.68155	0.00861232	CTNND2;ITSN1;ZDHHC5;BAZ2A;ETFA;CHD4;GLI1;IQGAP3;SMG5;NFS1;RUSC2;GSG2;RHBDL3;NCOA2;MANBA;CDKL5;ZFP1;MINK1;DENND4C;EVX1;HCFC2;MAPK8IP3;TNRC6C;CDAN1;KCNQ3;VDAC3;RCOR3;DEPDC5;LPIN1;PHLDB2;SLC27A4
KLF4 18358816 ChIP-ChIP MESCs Mouse	38/1700	0.987468	0.999994	0	0	0.703545	0.00887255	KLHL18;SETD5;RTEL1;ROBO4;STOML1;AHNAK;USP10;PHF23;ATN1;DIXDC1;SNX10;SPATA7;NUP160;SPIC;RUSC2;CHL1;HYAL2;SLC19A3;TBC1D13;KIF1C;PDE8A;ZSWIM3;EPHA4;FBXL19;MGA;CAD;FN1;HPS3;EVX1;IRAK3;CDC42BPB;L1CAM;ASXL1;ELF3;TBL1XR1;BIRC6;SMCR8;ROR2
CBP 21632823 ChIP-Seq H3396 Human	46/2000	0.987631	0.999994	0	0	0.722491	0.00899217	CEP57;USP35;NUP107;AHNAK;KCNA1;LRRK2;COPB1;CASC5;ITPR2;DNHD1;RSF1;BRCA2;NUP160;CAND1;PPP2R1B;DIP2C;SOX6;B4GALNT3;TRPM5;NFRKB;GRIA4;MUC6;CUBN;SVIL;ANKRD26;NEBL;ASCC1;MGA;C11ORF82;MICAL2;FRS2;IRAK3;AMPD3;DGKZ;DCDC1;MPEG1;ADAMTS20;SLC5A8;ZEB1;CATSPERB;KIAA1377;CCDC88C;PKP2;PRKCQ;NCAPD3;SIK2
CEBPB 26923725 Chip-Seq MACROPHAGESS Mouse	46/2000	0.987631	0.999994	0	0	0.722491	0.00899217	STEAP4;TMED10;INTU;AMIGO3;USP10;PTGER2;LRRK1;HTT;UBP1;ETFA;APEH;HSP90B1;STK31;FXR1;ALS2CL;RUSC2;UBN2;NRIP1;HIVEP1;FAM65C;KIF1C;B4GALNT3;B4GALNT2;CUBN;SLC12A5;PTGIS;MINK1;HNF1B;TSC1;INO80;HIPK1;IGF2R;MED23;ASXL1;SLC5A8;ARHGAP31;MED24;XRN1;DMXL1;BHLHE40;PKP2;ATM;SERINC3;ZP2;ASTN1;NSMAF
PBX1 22567123 ChIP-ChIP OVCAR3 Human	54/2299	0.988153	0.999994	0	0	0.73625	0.00877479	PIWIL2;TOP2A;MYT1L;ITSN1;ZFAND2B;GHR;ERMAP;OFD1;EPHA7;DSCAM;PAQR3;CAD;TSC1;ETV1;AMPD3;GABRG3;LRRC37B;PARP8;XRN1;TEP1;PKP2;COL4A6;GEMIN4;CHI3L1;PLEKHH2;IGSF3;MAOB;SEMA3A;PTGER2;DNAH5;LAMA3;PRICKLE2;MST1R;STK4;AKAP3;AP3M2;GLRA3;CAND1;UTP20;ZSWIM3;MOG;ATP2B4;KIAA1244;PXDNL;DNAJC13;L1CAM;OXR1;FAM90A1;PSMC5;CDK4;NBR1;ATM;SERINC3;ZNF410
TRP63 18441228 ChIP-ChIP KERATINOCYTES Mouse	1/143	0.988608	0.999994	0	0	0.221079	0.00253295	ELF3
ZFX 18555785 ChIP-Seq MESCs Mouse	80/3249	0.989351	0.999994	0	0	0.76665	0.00820758	CEP57;PIWIL2;TOP2A;SETD5;ROBO4;FMR1;ATN1;DIXDC1;ZDHHC5;CHD6;FMN2;BRCA2;SMG5;EEA1;SART3;PPP2R1B;BOC;ME2;DIP2C;RBM6;NUP214;SUPT16H;MANBA;ZFP1;TEX10;ATRX;NME2;FRS2;CASD1;EML1;MAPK8IP3;ACLY;DMTF1;XRN1;TBL1XR1;SLC9A8;EXOC4;GEMIN4;BIRC6;MPPE1;ROR2;GAS8;NSMAF;SLC27A4;TMED10;DDX27;AHNAK;TNKS;USP10;RPE;COPB1;NRF1;HSP90B1;STK31;WRN;NRIP1;B4GALNT3;PMS1;ZSWIM3;DYNC1H1;ANKRD26;SEC24B;ATAD5;MGA;NONO;DENND4C;EIF2AK4;HIPK1;IGF2R;DCBLD2;RSL1D1;SON;CDAN1;CDK4;TAOK1;TUBGCP5;MDM4;NCAPD3;SERINC3;LRCH3
JARID2 20075857 ChIP-Seq MESCs Mouse	26/1258	0.98993	0.999994	0	0	0.651565	0.00659445	FBN2;PLEKHH2;KCNA1;GLIS3;ISM1;ADCY8;PCSK5;DOCK10;GHR;NHSL2;NHS;ST3GAL6;FAM65B;KIF21A;B4GALNT2;PCDHAC2;VAV3;MKL2;HNF1B;EVX1;TBX4;MEIS2;PARP8;TBC1D1;WNK2;CD244
CTCF 18555785 ChIP-Seq MESCs Mouse	34/1568	0.990001	0.999994	0	0	0.682201	0.00685533	RYR2;WDR48;STOML1;AMIGO3;SLC2A1;SPATA3;RSF1;GLI1;STK4;CLU;NUP160;GHR;ACVR1C;DHX57;GSG2;PCDHA4;ERC2;TSPAN1;RGS9;JAG2;MKL2;UTP6;SEC24B;IRAK3;EML1;DGKZ;TSHR;SLC5A8;STAG2;ELF3;GEMIN4;ASB4;ROR2;SERINC3
CCND1 20090754 ChIP-ChIP RETINA Mouse	49/2137	0.990549	0.999994	0	0	0.718477	0.0068227	CEP57;TOP2A;USP38;PHF23;ZDHHC5;CHD4;CASC3;BRCA1;LAMC1;GLI1;APEH;TAZ;CCT6B;SART3;HYAL2;STAB1;UBTF;ME2;TRIM23;EPHA4;ZFP1;ETV1;FNDC3A;DYNC1LI1;DNAJC7;ARHGEF3;SMCR8;GART;RNF31;KLHL18;COPB2;TMED10;PRKDC;STX16;AP3M2;POLR2A;HIVEP1;TBC1D13;GSE1;FDFT1;FBXL19;NONO;FN1;BSDC1;ASXL1;PSMC5;SON;NBR1;ATM
STAT3 19079543 ChIP-ChIP MESCs Mouse	18/948	0.991227	0.999994	0	0	0.599351	0.00528117	FBN2;RYR2;NCOA2;EPHA7;ROBO4;LRRK1;GLIS3;HPS3;IL16;ATP2B2;BAZ2B;SLC4A3;ABCA13;EEA1;ASXL1;WNK2;XPO6;GAS8
PHF8 20622854 ChIP-Seq HELA Human	45/2000	0.991683	0.999994	0	0	0.705141	0.00588896	CRP;AHNAK;AMIGO3;MYT1L;WIPF2;ZFAND2B;CHD7;ITPR2;RSF1;MST1R;LAMC1;ATP2C2;APEH;PPP1R9A;DOCK10;ACAN;KIAA1549;HAUS7;HYAL2;XPO6;NCKAP1L;FAM65B;RHBDL3;ADAMTS8;KIAA1407;RGS9;FDFT1;XRCC5;NONO;INO80;C20ORF194;AMPD3;MAPK8IP3;IGFN1;TNRC6C;DIAPH1;ARHGAP31;MED24;PALLD;SGSM2;SIK2;ANKRD18A;ZNF654;LRCH3;ENGASE
ETS1 21867929 ChIP-Seq TH2 Mouse	45/2000	0.991683	0.999994	0	0	0.705141	0.00588896	CEP57;CRP;NBAS;PLEKHH2;DOCK3;AHNAK;MAST4;CHD7;ATN1;ZDHHC5;CASC3;MST1R;BRCA1;ARHGAP5;ADCY8;NUP160;FGD5;ALS2CL;NRIP1;STAT4;G3BP2;MYO18A;DLGAP1;KDM6B;SEC16B;MANBA;DSCAM;FBXL19;MINK1;TDRD9;MAPK8IP3;MED23;ASXL1;ACLY;CENPF;MED24;ZFAT;RFWD3;CINP;PRKCQ;MPPE1;TOP1;PLCB1;PHLDB2;CD244
UBF1/2 26484160 Chip-Seq HMEC-DERIVED Human	45/2000	0.991683	0.999994	0	0	0.705141	0.00588896	NOTCH2;ROBO4;DDX27;DNAH2;AHNAK;MVP;ITPR2;BAZ2A;CHD4;MST1R;GLI1;ADCY8;PPP1R9A;HYAL2;FAM65C;SRGAP3;DIP2C;RHBDL3;CSMD2;NFRKB;LZTS1;ADAMTS9;MUC6;JAG2;RNF43;DYNC1H1;SVIL;ANKRD26;ACE;LEPRE1;MGA;FN1;ATP2B4;BSDC1;MICAL2;AMPD3;DGKZ;DCBLD2;DNAJC7;RFWD3;FAT1;CCDC42;MDM4;RCOR3;LPIN1
ELF3 26769127 Chip-Seq PDAC-Cell line Human	45/2000	0.991683	0.999994	0	0	0.705141	0.00588896	TMED10;RBM26;FAM129A;SLC2A1;LAMC1;ATP2C2;GLI1;PKHD1;DOCK10;CAND1;SCRN1;ZMYM4;ISOC1;MYO18A;FAM65C;KIF1C;ADAMTS9;SCAND3;FDFT1;VAV3;EPHA4;SVIL;LRRC23;CCDC19;LEPRE1;MINK1;ATP2B4;IRAK3;EIF2AK4;AMPD3;DGKZ;TMCO1;SPOCD1;SELP;ABCA10;CENPF;KIAA1377;CCDC88C;BHLHE40;PKP2;MDM4;BIRC6;TOP1;RCOR3;LPIN1
MYC 27129775 Chip-Seq CORNEA Mouse	45/2000	0.991683	0.999994	0	0	0.705141	0.00588896	CRP;UHRF1BP1L;CFI;CHD4;SLC4A3;GLI1;FAM198A;ACAN;KRT26;CMYA5;GMPPA;HIVEP1;SRGAP3;RHBDL3;ROS1;B4GALNT2;TSPAN1;KDM6B;ACE;ATAD5;DENND4C;ADAM33;HPS3;SLC6A12;INO80;AMPD3;MEIS2;TNRC6C;SELP;EML5;RNF123;SCN10A;CENPF;ARHGAP31;ZEB1;TTLL4;SON;RRAGC;TAOK1;NBR1;MDM4;ASB4;PLCB1;LPIN1;ASTN1
TP53 20018659 ChIP-ChIP R1E Mouse	22/1122	0.992597	0.999994	0	0	0.61777	0.00459025	FBN2;EPHA7;KCNA1;CCNF;CAD;MICAL3;EVX1;CASC3;ADCY8;DGKZ;TBX4;PARP8;TGM1;RNF123;TBC1D1;ADAMTS19;EXOC4;GSE1;BCOR;GC;NSMAF;GRIA4
RBPJ 21746931 ChIP-Seq IB4-LCL Human	45/2013	0.99279	0.999994	0	0	0.69996	0.00506515	CEP57;TOP2A;FBN2;DDX27;ZNF292;ZFAND2B;CHD7;HTT;TMPRSS2;MST1R;LAMC1;TAZ;GNAI2;TTC28;NFS1;MFSD6;ZNF407;SLC19A3;FLNB;RHBDL3;C16ORF96;SCAND3;MANBA;ATAD5;NONO;FN1;PXDNL;IQCC;INO80;HIPK1;LRRC37B;SCAF4;TNRC6C;CATSPERB;DMTF1;KRT39;COL5A1;RASA1;VDAC3;TLR8;ERG;LPIN1;ZP2;MYH6;MYH7
RARG 19884340 ChIP-ChIP MEFs Mouse	5/390	0.99329	0.999994	0	0	0.405199	0.00272808	ALS2CL;ROCK2;FN1;LAMC1;GAS8
MYBL1 21750041 ChIP-ChIP SPERMATOCYTES Mouse	1/161	0.993528	0.999994	0	0	0.196024	0.00127276	PHF23
PU.1 20176806 ChIP-Seq MACROPHAGES Mouse	44/2000	0.994534	0.999994	0	0	0.68787	0.00377004	UHRF1BP1L;NUP107;STEAP4;AHNAK;ROCK2;PHF23;RPE;ITSN1;GLIS3;BAZ2A;SNX10;SPATA3;LAMC1;APEH;CHD2;CAMSAP1;HSP90B1;GNAI2;CLMN;HYAL2;NCKAP1L;SCAND3;PDE8A;RGS9;ZSWIM3;ABCA1;KDM6B;TGIF1;SLC12A5;PTGIS;FN1;TDRD9;IRAK3;DGKZ;OXR1;MPEG1;ASXL1;ACLY;RSL1D1;CLCN5;MED24;SON;MYCBPAP;SMCR8
GATA3 21867929 ChIP-Seq TH1 Mouse	44/2000	0.994534	0.999994	0	0	0.68787	0.00377004	NUP107;GLS2;UBA6;PHF23;CTNND2;ATN1;NLRC5;SPATA3;ETFA;SEMA3E;IQGAP3;SPATA7;FAM117A;AFF2;CKMT2;FXR1;GHR;ACVR1C;ADAMTS19;CHL1;UBN2;DSEL;STAT4;TRPM7;ADAMTS8;ADAMTS9;RBM6;CCDC110;ACE;TRPC4;PLCL2;HAUS6;KLHL4;DGKZ;MPEG1;PARP8;ASXL1;SPOCD1;RNF123;F8;DMTF1;DMXL2;SMCR8;ERG
CBX2 22325352 ChIP-Seq 293T-Rex Human	44/2000	0.994534	0.999994	0	0	0.68787	0.00377004	NOTCH2;CRP;RYR2;NBAS;MYT1L;ROCK2;RPE;RGSL1;FAM129A;SLC2A1;BAZ2B;FMN2;LAMC1;IQGAP3;SPTA1;FGD5;CHL1;ZMYM4;DHX57;FLNB;SRGAP3;CSMD2;TSPAN1;ERMAP;VAV3;SEC16B;EPHA4;LEPRE1;ATP2B4;BSDC1;HIPK1;TMCO1;SPOCD1;SCN10A;CENPF;RRAGC;ELF3;ARHGEF3;MDM4;BIRC6;RCOR3;LPIN1;CD244;ASTN1
CTCF 26484167 Chip-Seq Bcells Mouse	44/2000	0.994534	0.999994	0	0	0.68787	0.00377004	ANKRD17;BAZ2A;GLI1;APEH;BRCA2;PFAS;CLU;CCT6B;GNAI2;STK31;AP3M2;POLR2A;ADAMTS18;DHX57;GSG2;HYAL2;NRIP1;FAM65C;GSE1;ADAMTS8;B4GALNT3;ABCA1;JAG2;FANCI;EPHA4;DYNC1H1;SUPT16H;CCDC19;ATAD5;FBXL19;IRAK3;HEXDC;TSHR;TMCO1;COL3A1;ACOX2;ELF3;SLC9A8;CCDC88C;CCDC42;NAA35;ALPI;ASB4;SLC27A4
KLF6 26769127 Chip-Seq PDAC-Cell line Human	44/2000	0.994534	0.999994	0	0	0.68787	0.00377004	DDX27;AHNAK;LRRK1;SLC2A1;HTT;CASC5;ETFA;CHD4;LAMC1;GLI1;UBN2;TRIM24;HIVEP1;MYO18A;KIF21A;NFRKB;ADAMTS9;ERMAP;PLXNA3;PPP4R1L;NCOA2;DYNC1H1;SVIL;CD96;LRRC23;LEPRE1;AHNAK2;BSDC1;IQCC;IRAK3;EIF2AK4;CDC42BPB;DGKZ;TBX4;MEIS2;SPOCD1;CENPF;RRAGC;KRT39;ELF3;TBL1XR1;PKP2;SIK2;RCOR3
CTCF 27219007 Chip-Seq ERYTHROID Human	44/2000	0.994534	0.999994	0	0	0.68787	0.00377004	NOTCH2;DDX27;IGSF3;CFI;LRRK1;FAM129A;BAZ2A;RSF1;CHD4;LAMC1;GLI1;APEH;SMG5;FAM117A;EEA1;RGAG1;ADAMTS19;HYAL2;FAM65C;CSMD2;TRPM5;ERMAP;SLFN12L;KDM6B;ACE;MGA;ATP2B4;BSDC1;IQCC;AMPD3;HIPK1;HEXDC;SPOCD1;CDAN1;DNAJC7;PIK3CA;ELF3;NBR1;FAT1;BCOR;SIK2;PLCB1;RCOR3;PHLDB2
SUZ12 27294783 Chip-Seq ESCs Mouse	44/2000	0.994534	0.999994	0	0	0.68787	0.00377004	SEMA5A;RYR2;INTU;MAST4;KCNA1;LRRK2;PTGER2;LRRK1;SPATA3;FMN2;GRIK2;VLDLR;ADCY8;UNC80;AP3M2;FGD5;MFSD6;GMPPA;RRS1;HIVEP1;DLGAP1;CSMD3;RHBDL3;ADAMTS8;SOX6;B4GALNT2;PCDHAC2;GRIA4;VAV3;ARFGEF1;EPHA7;ACE;SLC12A5;HNF1B;EVX1;FNDC3A;TBX4;MEIS2;KIF27;TSHR;SLC5A8;WNK2;BHLHE40;BCOR
HSF1 23293686 ChIP-Seq STHDH STRIATAL Mouse	22/1156	0.995456	0.999994	0	0	0.598134	0.00272387	CEP57;GGT6;ASCC1;MICAL3;CASC5;SEMA3E;IRAK3;BRCA1;ZFAND1;CLU;ESR1;HSP90B1;CENPF;CCDC88C;NBR1;HIVEP1;MYO18A;GSE1;FLNB;MDM4;MYCBPAP;KIF21A
SOX2 16153702 ChIP-ChIP HESCs Human	25/1278	0.995501	0.999994	0	0	0.614247	0.0027699	RNF31;TOP2A;SEMA3A;UBP1;PCSK5;NUP160;SPIC;PPP2R1B;ADAMTS19;RRS1;CSMD3;TRPM3;ZSWIM3;ARFGEF1;EPHA4;NEBL;FBXL19;FRS2;ARID1B;SPATA16;DPPA4;TBL1XR1;RASA1;NBR1;RCOR3
SETDB1 19884255 ChIP-Seq MESCs Mouse	44/2020	0.995659	0.999994	0	0	0.680126	0.00295853	NUP107;AHNAK;STX16;PTGER2;ZDHHC5;UBP1;BAZ2A;MST1R;ADCY8;BRCA2;CHD2;PPP1R9A;IQGAP3;SMG5;STK31;ADAMTS19;GMPPA;TRIM24;KIF1C;KIF21A;TRPM7;SRGAP3;DIP2C;SOX6;NFRKB;ARFGEF1;DYNC1H1;SVIL;LRRC23;EPHA7;ENTPD4;FRS2;FNDC3A;AMPD3;OXR1;ARID1B;IMPACT;SON;XRN1;RFWD3;RASA1;VDAC3;GART;GAS8
TAL1 20887958 ChIP-Seq HPC-7 Mouse	45/2067	0.996094	0.999994	0	0	0.679155	0.00265792	ANKRD17;NOTCH2;SETD5;COPB2;DOCK3;PRKDC;ROCK2;USP10;RPE;DIXDC1;SLC2A1;BRCA1;BRCA2;STK4;AKAP3;SMG5;FAM117A;HERC2;GMPPA;STAT4;TBC1D13;ZSWIM3;JAG2;DYNC1H1;CCDC19;CCDC78;ZFP1;DENND4C;HCFC2;ARID1B;TMCO1;TNRC6C;ACLY;TBC1D1;PIKFYVE;SON;RRAGC;CDK4;PALLD;ZFAT;DMXL1;BIRC6;SMCR8;LPIN1;CD244
FLI1 20887958 ChIP-Seq HPC-7 Mouse	44/2030	0.996138	0.999994	0	0	0.676313	0.00261676	MYOM1;RTEL1;KDM5C;WDR48;TMED10;STOML1;PRKDC;STX16;PHF23;CLEC16A;STK4;NAPG;GNAI2;HERC2;UBN2;NCKAP1L;NUP214;JAG2;FANCI;VAV3;ZFP1;XRCC5;MGA;MINK1;SLC6A12;FRS2;TFIP11;IRAK3;HCFC2;OXR1;ARID1B;DYNC1LI1;IMPACT;ACOX2;TBL1XR1;PALLD;SLC9A8;NBR1;ARHGEF3;NAA35;BIRC6;SMCR8;NCAPD3;CD244
SPI1 20517297 ChIP-Seq HL60 Human	24/1249	0.996169	0.999994	0	0	0.603063	0.00231468	USP38;AHNAK;GLS2;ZNF292;TEX10;ARAP2;MICAL2;CCDC108;SNX10;FNDC3A;LAMC1;DBF4B;EEA1;SPTA1;DOCK11;SART3;HECTD1;ALS2CL;DHX57;SGSM2;CCDC42;TOP1;TRPM5;LPIN1
CEBPB 20176806 ChIP-Seq MACROPHAGES Mouse	43/2000	0.996491	0.999994	0	0	0.670678	0.00235763	TOP2A;KLHL18;DOCK3;AHNAK;IGSF3;ROCK2;PHF23;LRRK2;RPE;ATN1;CHD2;SPIC;MFSD6;LARP1;STAT4;RGS9;ZSWIM3;ABCA1;KDM6B;TGIF1;RNF43;SVIL;UTP6;PTGIS;TDRD9;IQCC;EIF2AK4;HIPK1;DGKZ;MPEG1;MED23;RNF123;ACLY;RSL1D1;CLCN5;SON;ZFAT;TAOK1;SMCR8;MPPE1;ROR2;CD244;NSMAF
PPARA 22158963 ChIP-Seq LIVER Mouse	43/2000	0.996491	0.999994	0	0	0.670678	0.00235763	NOTCH2;CRP;AMIGO3;ROCK2;CCDC148;ZFAND2B;CHD7;ZDHHC5;UBP1;TMPRSS2;ETFA;CLU;PCSK5;CDKN2AIP;CKMT2;PKHD1;FAM198A;GHR;LARP1;CLMN;PDK4;MYO18A;FLNB;SOX6;KDM6B;TGIF1;SEC16B;NCOA2;GGT6;FBXL19;FN1;ATP2B2;HEXDC;ARID1B;TNRC6C;ACLY;ACOX2;TBL1XR1;NBR1;SGSM2;BHLHE40;PKP2;LPIN1
BCOR 27268052 Chip-Seq Bcells Human	43/2000	0.996491	0.999994	0	0	0.670678	0.00235763	AHNAK;WIPF2;PHF23;CCNF;CHD7;TMPRSS2;RSF1;BAZ2B;MST1R;LAMC1;NUP160;GNAI2;TTC28;CKMT2;NFS1;SCRN1;FAM65B;ZNF501;RHBDL3;FDFT1;MUC6;DYNC1H1;SLC6A19;DSCAM;CAD;INO80;MAPK8IP3;TMCO1;TNRC6C;DIAPH1;MED24;RRAGC;COL5A1;NBR1;SGSM2;BHLHE40;VDAC3;ARHGEF3;LPIN1;GART;ZP2;MYH6;MYH7
NANOG 16518401 ChIP-PET MESCs Mouse	84/3520	0.996708	0.999994	0	0	0.735717	0.00242566	RYR2;NUP107;MYT1L;FMR1;LRRC6;SNX10;CASC3;GRIK2;ZFAND1;CHD2;PPP1R9A;EEA1;SPIC;CHL1;HYAL2;BOC;UBTF;PDK4;TRIM24;DLGAP1;SOX6;ADAMTS9;EPHA4;NCOA2;EPHA7;MANBA;PTGIS;ZFP1;SEMA6D;PARP8;TBC1D1;SPATA16;NCOR1;DNAJC7;RRAGC;TBL1XR1;ARHGEF3;COL4A6;TLR8;PRKCQ;MPPE1;ROR2;SIK2;GART;MYH6;NSMAF;SLC27A4;ANKRD17;NOTCH2;PLEKHH2;RTEL1;RALA;DDX27;STOML1;TNKS;STX16;RPE;PTGER2;GLIS3;SEMA3E;NRF1;ADCY8;GNAI2;STK31;FGD4;POLR2A;ADAMTS18;CMYA5;CSMD3;SRGAP3;PMS1;TRPM3;GRIA4;WDR17;SVIL;ASCC1;NONO;PLCL2;HPS3;OXR1;COL3A1;SON;MDM4;BCOR
REST 18959480 ChIP-ChIP MESCs Mouse	66/2868	0.996789	0.999994	0	0	0.712828	0.00229265	ROBO2;RYR2;MYT1L;CTNND2;ITSN1;CCNF;STAB2;CHD6;SLC2A1;LRRC6;GRIK2;EPX;EEA1;CHL1;XPO6;MYO18A;DLGAP1;RGS9;TRIM60;EPHA4;GRIPAP1;EPHA7;PTGIS;DSCAM;SEMA6D;SUPT7L;ADAMTS20;DYNC1LI1;TBC1D1;SCN10A;SPATA16;RRAGC;TBL1XR1;SLC9A8;EXOC4;ERG;TOP1;DEPDC5;ASTN1;SLC27A4;IGSF3;STX16;RPE;ITPR2;NRF1;SPATA7;SLC25A27;OTOA;GLRA3;GSE1;ATP6V1H;NCKAP1L;B4GALNT2;TRPM3;JAG2;ACE;SLC12A5;NEBL;TBCD;ATP2B4;ATP2B2;L1CAM;MCC;SELP;SLC28A3;UMODL1
NANOG 18347094 ChIP-ChIP MESCs Mouse	40/1908	0.997354	0.999994	0	0	0.653515	0.00173125	ROBO2;USP10;CHD7;ATN1;SNX10;NRF1;BRCA1;CHD2;SMG5;SPIC;FGD4;POLR2A;NRIP1;STAT4;TBC1D13;GSE1;DLGAP1;KIF21A;SRGAP3;SOX6;PDE8A;VAV3;LRRC23;PDHA1;ZFP1;FRS2;EVX1;ETV1;HEXDC;TBX4;MPEG1;ASXL1;TNRC6C;TBC1D1;DPPA4;TBL1XR1;PALLD;DMXL1;NBR1;SMCR8
MYC 19030024 ChIP-ChIP MESCs Mouse	93/3868	0.997408	0.999994	0	0	0.738174	0.00191612	CEP57;TOP2A;SETD5;NUP107;RBM26;ACY1;WIPF2;PHF23;CCNF;ZDHHC5;CASC5;BRCA1;LAMC1;GLI1;BRCA2;SMG5;SART3;HERC2;RUSC2;UBTF;PDE8A;TRIM23;NUP214;OFD1;TGIF1;SUPT16H;MANBA;ZFP1;ENTPD4;ATRX;MINK1;CAD;NME2;ETV1;GABRG3;TAF6L;ACLY;IMPACT;NCOR1;DNAJC7;RRAGC;ELF3;TBL1XR1;SLC9A8;VDAC3;GEMIN4;SMCR8;GART;ANKRD17;RTEL1;RALA;TMED10;DDX27;PRKDC;GLS2;STX16;USP10;CFI;NRF1;ADCY8;HTATSF1;STK4;NUP160;HSP90B1;NFS1;POLR2A;RRS1;G3BP2;GSE1;TRPM7;ZSWIM3;FANCI;UTP6;SLC10A7;ATAD5;MOG;XRCC5;FBXL19;MGA;FN1;TMCO1;ASXL1;RSL1D1;PSMC5;TTLL4;SON;CDK4;CCDC88C;NBR1;TUBGCP5;TSR1;ATM;NCAPD3
EGR1 23403033 ChIP-Seq LIVER Mouse	16/944	0.997528	0.999994	0	0	0.532176	0.00131692	CRP;SVIL;MAOB;DENND4C;ZBTB21;NLRC5;UBP1;CLU;ESR1;TAF6L;LARP1;STAG2;ACOX2;PKP2;UGT2A3;GC
JUND 26020271 ChIP-Seq SMOOTH MUSCLE Human	42/2000	0.9978	0.999994	0	0	0.653564	0.00143931	ROBO4;CD163L1;KCNA1;LRRK2;PTGER2;MVP;KIAA0020;ATN1;SLC2A1;LAMC1;GLI1;BRCA2;STK4;CLU;PCSK5;CDKN2AIP;NAPG;RGAG1;ADAMTSL3;UBN2;HYAL2;FAM65C;ME2;RHBDL3;ADAMTS8;B4GALNT2;PDE8A;KDM6B;DYNC1H1;AHNAK2;SLC6A12;IL16;ETV1;EIF2AK4;KLHL4;IGFN1;SON;COL5A1;TEP1;DMXL1;BHLHE40;PHLDB2
ERA 21632823 ChIP-Seq H3396 Human	42/2000	0.9978	0.999994	0	0	0.653564	0.00143931	CRP;NBAS;UHRF1BP1L;DDX27;ACY1;PHF23;CCNF;FAM129A;FMN2;ZFAND1;NAPG;UNC80;WRN;KIAA1549;UBN2;STAT4;TBC1D13;ST3GAL6;KIF21A;RGS9;NUP214;MKL2;SVIL;LEPRE1;PLCL2;BSDC1;MICAL2;AMPD1;TBX4;MAPK8IP3;MPEG1;PARP8;ASXL1;TAF6L;ZNF90;TTLL4;ACOX2;TAOK1;SLC9A8;DMXL1;MPPE1;TOP1
RXR 22158963 ChIP-Seq LIVER Mouse	42/2000	0.9978	0.999994	0	0	0.653564	0.00143931	NOTCH2;CRP;GLS2;USP10;ZFAND2B;DIXDC1;SNX10;ETFA;CLU;HECTD1;POLR2A;RUSC2;CLMN;HYAL2;G3BP2;PDK4;MYO18A;GSE1;FLNB;GC;ABCA1;KDM6B;TGIF1;FN1;MICAL3;SLC6A12;BSDC1;ANK2;ATP2B2;CDC42BPB;ESR1;TMCO1;TNRC6C;ACOX2;TBL1XR1;SLC9A8;SGSM2;BHLHE40;PKP2;ALDOB;LPIN1;CD244
KDM2B 26808549 Chip-Seq DND41 Human	42/2000	0.9978	0.999994	0	0	0.653564	0.00143931	GUCY2D;USP38;AHNAK;ATN1;SLC2A1;BAZ2A;RSF1;CHD4;NRF1;ISM1;GLI1;PCSK5;GNAI2;AP3M2;UBTF;HIVEP1;TRPM5;NFRKB;RGS9;KDM6B;NCOA2;CDKL5;MOG;LEPRE1;FBXL19;MGA;NME2;ATP2B4;IQCC;DGKZ;IGFN1;ARID1B;LRRC37B;IGF2R;ACLY;ZEB1;RRAGC;BHLHE40;PRKCQ;BCOR;RCOR3;UMODL1
REST 19997604 ChIP-ChIP NEURONS Mouse	45/2118	0.997873	0.999994	0	0	0.660501	0.00140668	NOTCH2;FBN2;MYOM1;ADAMDEC1;DOCK3;STX16;CTNND2;CCNF;NRF1;SLC6A20;TAZ;STK31;POLR2A;STAT4;ISOC1;GSE1;TRPM3;FDFT1;VAV3;DYNC1H1;SUPT16H;CD163;SLC12A5;ASCC1;HPS3;ANK2;IQCC;CDC42BPB;ESR1;TMCO1;DYNC1LI1;TBL1XR1;RFWD3;KCNQ3;VDAC3;MYH8;COL8A1;BIRC6;ATM;ROR2;TOP1;BCOR;SERINC3;RCOR3;NSMAF
EBNA2 21746931 ChIP-Seq IB4-LCL Human	29/1492	0.997874	0.999994	0	0	0.607307	0.00129268	TOP2A;ZNF197;DDX27;ZNF292;LAMC1;TAZ;NFS1;MFSD6;SLC19A3;REPS2;FLNB;DIP2C;ERC2;C16ORF96;SCAND3;MANBA;NONO;INO80;SCAF4;CATSPERB;DMTF1;RASA1;BHLHE40;ERG;ZNF654;LPIN1;ZP2;MYH6;MYH7
SRY 22984422 ChIP-ChIP TESTIS Rat	1/197	0.997913	0.999994	0	0	0.15972	0.000333635	CD163
PPARG 19300518 ChIP-PET 3T3-L1 Mouse	2/272	0.998094	0.999994	0	0	0.231373	0.000441467	TOP2A;NSMAF
TBX5 21415370 ChIP-Seq HL-1 Mouse	49/2296	0.998431	0.999994	0	0	0.6615	0.00103894	RYR2;USP38;LRRK2;CCNF;PFAS;SMG5;EEA1;GHR;HERC2;HYAL2;XPO6;ME2;SOX6;NFRKB;NUP214;NCOA2;PAQR3;MINK1;CASD1;EML1;MAPK8IP3;TBC1D1;IMPACT;DMTF1;RRAGC;DEPDC5;GART;FBN2;AHNAK;MST1R;STK4;HSP90B1;STK31;FGD5;OTOA;ALS2CL;POLR2A;OTOF;B4GALNT2;ABCA1;XRCC5;MCC;OXR1;MEIS2;DCBLD2;NBR1;TUBGCP5;MDM4;LPIN1
HNFA 21074721 ChIP-Seq CACO-2 Human	41/2000	0.998654	0.999994	0	0	0.636528	0.00085737	NOTCH2;CRP;RYR2;IGSF3;RGSL1;COPB1;FAM129A;SLC2A1;FMN2;LAMC1;IQGAP3;SPTA1;FGD4;ZMYM4;DIP2C;CSMD2;TSPAN1;VAV3;CUBN;SEC16B;SVIL;ANKRD26;NEBL;ASCC1;ATP2B4;BSDC1;MICAL2;AMPD3;IGFN1;TMCO1;SPOCD1;SELP;CENPF;ZEB1;RRAGC;ELF3;PRKCQ;NCAPD3;RCOR3;CD244;ASTN1
PCGF4 22325352 ChIP-Seq 293T-Rex Human	41/2000	0.998654	0.999994	0	0	0.636528	0.00085737	NOTCH2;CRP;RYR2;NBAS;MYT1L;ROCK2;CCDC148;RGSL1;FAM129A;SLC2A1;FMN2;LAMC1;IQGAP3;DOCK10;SPTA1;CHL1;ZMYM4;BOC;CSMD2;TSPAN1;ERMAP;VAV3;SEC16B;LEPRE1;ATP2B4;BSDC1;DNAJC13;IQCC;HIPK1;IGFN1;TMCO1;SPOCD1;CENPF;RRAGC;ELF3;MDM4;BIRC6;COL6A6;RCOR3;LPIN1;ASTN1
ZFP281 18757296 ChIP-ChIP E14 Mouse	41/2004	0.998722	0.999994	0	0	0.635085	0.000812237	NOTCH2;SETD5;IGSF3;PHF23;CHD4;LAMC1;SLC4A3;GLI1;ADCY8;GHR;POLR2A;TBC1D13;MYO18A;GSE1;RHBDL3;SVIL;LRRC23;SLC12A5;PTGIS;ZFP1;MOG;FBXL19;ANK2;TSC1;EVX1;ETV1;KLHL4;DGKZ;ASXL1;ACLY;TBC1D1;TTLL4;SON;COL5A1;CDK4;TBL1XR1;RFWD3;GEMIN4;MDM4;ASTN1;MYH7
SOX11 23321250 ChIP-ChIP Z138-A519-JVM2 Human	19/1134	0.999109	0.999994	0	0	0.523268	0.000466547	ABCA1;AHNAK;PHF23;PTGER2;MVP;ATP2B4;FNDC3A;HIPK1;MCC;MEIS2;CENPF;IMPACT;OTOA;DMTF1;DNAJC7;RUSC2;RASA1;MPPE1;SRGAP3
ETV1 20927104 ChIP-Seq GIST48 Human	40/2000	0.999196	0.999994	0	0	0.619569	0.000498217	NOTCH2;CRP;SETD5;RYR2;NBAS;IGSF3;MYT1L;ROCK2;CCDC148;RPE;RGSL1;FAM129A;SLC2A1;BAZ2B;FMN2;LAMC1;DOCK10;SPTA1;ZMYM4;CSMD2;TSPAN1;ERMAP;VAV3;SEC16B;XRCC5;LEPRE1;ATP2B4;BSDC1;IGFN1;TMCO1;SPOCD1;CENPF;RRAGC;ELF3;MDM4;BIRC6;RCOR3;LPIN1;CD244;ASTN1
P68 20966046 ChIP-Seq HELA Human	40/2000	0.999196	0.999994	0	0	0.619569	0.000498217	PIWIL2;CRP;ZNF197;AHNAK;CHD7;CLEC16A;RSF1;LAMC1;APEH;CAMSAP1;GNAI2;ACAN;IPO8;ALS2CL;HYAL2;TBC1D13;MYO18A;RHBDL3;ADAMTS8;SLFN12L;KDM6B;SLC6A19;PTGIS;CCDC78;ENTPD4;NONO;CAD;TDRD9;HAUS6;TSC1;INO80;MAPK8IP3;TNRC6C;RNF123;COL5A1;NBR1;SGSM2;TSR1;ZP2;ENGASE
RUNX1 22897851 ChIP-Seq JUKARTE6-1 Human	40/2000	0.999196	0.999994	0	0	0.619569	0.000498217	CRB2;STOML1;PTGER2;KIAA0020;NLRC5;NRF1;MST1R;LAMC1;EPX;SLC6A20;SPATA7;NHSL2;KIAA1549;GLRA3;SCRN1;ADAMTSL3;UBN2;GSG2;XPO6;HIVEP1;ST3GAL6;FLNB;TRPM5;NFRKB;VAV3;ATRX;BSDC1;DGKZ;MAPK8IP3;IGF2R;PARP8;EML5;SGSM2;VDAC3;ARHGEF3;PRKCQ;MDM4;ANKRD18A;LPIN1;MYH6
E2F1 18555785 ChIP-Seq MESCs Mouse	98/4172	0.999243	0.999994	0	0	0.713818	0.00054078	DIXDC1;CASC5;ZFAND1;CLU;DHX57;EPHA4;CDKL5;PAQR3;FRS2;TSC1;FNDC3A;CASD1;ACLY;TEP1;TBL1XR1;SLC9A8;GEMIN4;MPPE1;NOTCH2;RTEL1;PRKDC;BAZ2A;BAZ2B;NRF1;STK4;NUP160;HSP90B1;STK31;DSEL;HIVEP1;ISOC1;ANKRD26;PDHA1;XRCC5;NONO;DENND4C;FN1;TBCD;HPS3;EIF2AK4;SON;CDAN1;CDK4;MDM4;SERINC3;LRCH3;CEP57;SETD5;ROBO4;WDR48;ACY1;SLC2A1;CHD4;LAMC1;TAZ;SART3;GSG2;XPO6;BOC;RBM6;TGIF1;NCOA2;ATRX;MINK1;CAD;NME2;IQCC;TAF6L;IMPACT;DNAJC7;DPPA4;ELF3;TOP1;STOML1;AHNAK;USP10;RPE;MVP;MOSPD1;GNAI2;SLC25A27;WRN;NRIP1;PMS1;ZSWIM3;DYNC1H1;ATAD5;MOG;ASCC1;FBXL19;DCBLD2;TNRC6C;RSL1D1;RFWD3;NBR1;TSR1;NCAPD3;LPIN1
STAT4 19710469 ChIP-ChIP TH1 Mouse	38/1939	0.999372	0.999994	0	0	0.606799	0.000381473	RNF31;WDR48;TMED10;USP38;STOML1;AHNAK;PHF23;MVP;CCNF;ATN1;SLC2A1;SNX10;BRCA1;LAMC1;HTATSF1;CHD2;SYNE1;GNAI2;DOCK10;STAT4;SOX6;TRPM6;CUBN;ZFP1;ENTPD4;FBXL19;EIF2AK4;ASXL1;TBC1D1;PSMC5;PIK3CA;NBR1;TUBGCP5;ARHGEF3;TAF4B;PRKCQ;MDM4;BIRC6
TRIM28 19339689 ChIP-ChIP MESCs Mouse	67/3072	0.999495	0.999994	0	0	0.667703	0.000337396	SETD5;ROBO4;USP38;LRRK2;SLC2A1;VLDLR;BRCA2;EEA1;HERC2;PCLO;RUSC2;GSG2;HYAL2;XPO6;ME2;ADAMTS8;RBM6;EPHA7;ENTPD4;LEPRE1;FRS2;DGKZ;TBC1D1;IMPACT;NCOR1;SLC9A8;PKP2;VDAC3;PRKCQ;BIRC6;MPPE1;ROR2;TOP1;PLCB1;PHLDB2;ASTN1;SLC27A4;NOTCH2;FBN2;PLEKHH2;TMED10;ROCK2;RPE;COPB1;CFI;GNAI2;ALS2CL;RRS1;HIVEP1;TRPM7;B4GALNT3;PMS1;JAG2;SVIL;ACE;NEBL;FN1;EVX1;CDC42BPB;TBX4;ASXL1;RFWD3;TSR1;MDM4;ASB4;NCAPD3;BCOR
ELK3 25401928 ChIP-Seq HUVEC Human	39/2000	0.999531	0.999994	0	0	0.602687	0.000282497	AHNAK;STX16;MVP;SLC2A1;BAZ2A;CHD4;CHD2;SMG5;GNAI2;FGD5;HYAL2;STAB1;UBTF;FLNB;ADAMTS9;TSPAN1;FDFT1;KDM6B;EPHA4;LEPRE1;SEMA6D;MGA;NONO;AHNAK2;NME2;ATP2B4;MICAL2;EVX1;DGKZ;OXR1;MEIS2;ASXL1;ACLY;DNAJC7;RRAGC;TAOK1;BHLHE40;TSR1;RCOR3
PHF8 20622853 ChIP-Seq HELA Human	39/2000	0.999531	0.999994	0	0	0.602687	0.000282497	NOTCH2;CRP;RYR2;IGSF3;RGSL1;COPB1;FAM129A;SLC2A1;FMN2;LAMC1;IQGAP3;ZMYM4;DIP2C;CSMD2;TSPAN1;ERMAP;GRIA4;VAV3;CUBN;SEC16B;SVIL;ANKRD26;NEBL;ASCC1;LEPRE1;C11ORF82;ATP2B4;BSDC1;AMPD1;IGFN1;SPOCD1;CENPF;ZEB1;RRAGC;ELF3;PRKCQ;SIK2;RCOR3;ASTN1
CDX2 21074721 ChIP-Seq CACO-2 Mouse	39/2000	0.999531	0.999994	0	0	0.602687	0.000282497	CRP;RYR2;IGSF3;RGSL1;FAM129A;SLC2A1;FMN2;LAMC1;ZMYM4;DIP2C;CSMD2;SOX6;TSPAN1;VAV3;CUBN;SEC16B;SVIL;ANKRD26;NEBL;ASCC1;LEPRE1;C11ORF82;ATP2B4;SLC6A12;BSDC1;HIPK1;IGFN1;DCDC1;TMCO1;SPOCD1;SELP;CENPF;ZEB1;RRAGC;ELF3;PRKCQ;RCOR3;CD244;ASTN1
GATA6 21074721 ChIP-Seq CACO-2 Human	39/2000	0.999531	0.999994	0	0	0.602687	0.000282497	NOTCH2;CRP;RYR2;IGSF3;RGSL1;FAM129A;SLC2A1;FMN2;LAMC1;IQGAP3;SMG5;SPTA1;ZMYM4;DIP2C;CSMD2;SOX6;TSPAN1;VAV3;CUBN;SEC16B;SVIL;NEBL;LEPRE1;ATP2B4;BSDC1;AMPD1;HIPK1;IGFN1;TMCO1;SPOCD1;SELP;CENPF;RRAGC;ELF3;CHI3L1;PRKCQ;RCOR3;CD244;ASTN1
RBPJ 21746931 ChIP-Seq IB4 Human	39/2000	0.999531	0.999994	0	0	0.602687	0.000282497	NOTCH2;CRP;RYR2;IGSF3;MYT1L;ROCK2;CCDC148;RGSL1;FAM129A;SLC2A1;FMN2;LAMC1;SLC4A3;IQGAP3;MFSD6;ACVR1C;ZMYM4;OTOF;CSMD2;TSPAN1;VAV3;SEC16B;FN1;ATP2B4;BSDC1;AMPD1;HIPK1;IGFN1;SUPT7L;TMCO1;SPOCD1;SELP;CENPF;RRAGC;ELF3;GOLGB1;RCOR3;LPIN1;ASTN1
KAP1 22055183 ChIP-Seq ESCs Mouse	39/2000	0.999531	0.999994	0	0	0.602687	0.000282497	ANKRD17;ADAMDEC1;AHNAK;USP10;FRMPD1;SLC22A2;HTT;SPATA3;FMN2;PPP1R9A;IQGAP3;STK31;SPIC;ACVR1C;RRS1;TRIM24;ATP6V1H;ASCC3;LZTS1;B4GALNT2;GRIA4;MUC6;TRIM60;SEC16B;LRRC23;UTP6;CD163;SEC24B;GGT6;PTGIS;HPS3;IGF2R;DYNC1LI1;DNAJC7;ITGAD;MYH8;TOP1;LRCH3;CD244
P63 26484246 Chip-Seq KERATINOCYTES Human	39/2000	0.999531	0.999994	0	0	0.602687	0.000282497	FBN2;STEAP4;AHNAK;ACY1;ZDHHC5;ETFA;MST1R;OSBPL10;TGM1;FGD4;ZNF407;CMYA5;NHS;PDK4;TRPM7;ME2;SOX6;JAG2;VAV3;KDM6B;MKL2;RNF43;GGT6;DSCAM;AHNAK2;DENND4C;CAD;ATP2B4;FRS2;C20ORF194;EML1;ACLY;PALLD;TAF4B;MYCBPAP;ZNF654;RCOR3;ZNF410;SLC28A3
MYCN 27167114 Chip-Seq NEUROBLASTOMA Human	39/2000	0.999531	0.999994	0	0	0.602687	0.000282497	AHNAK;GLS2;STX16;CCNF;ZDHHC5;SLC2A1;HTT;RSF1;LAMC1;PPP1R9A;CAMSAP1;SPTA1;IPO8;ADAMTS3;CAND1;ZMYM4;ADAMTSL3;GMPPA;UBTF;DNAJC5G;UTP20;SRGAP3;TRPM5;PDE8A;DYNC1H1;ASCC1;LEPRE1;TBCD;MICAL2;IRAK3;FNDC3A;LRRC37B;SELP;RRAGC;KIAA1377;MYCBPAP;RCOR3;CD244;ASTN1
CTCF 27219007 Chip-Seq Bcells Human	39/2000	0.999531	0.999994	0	0	0.602687	0.000282497	NOTCH2;USP35;ROBO4;DDX27;KCNA1;LRRK1;SLC2A1;SPATA3;CHD4;FMN2;APEH;IQGAP3;SMG5;ADAMTSL3;ADAMTS8;TRPM5;TSPAN1;MUC6;JAG2;SEC16B;EPHA4;SVIL;UTP6;SLC12A5;MOG;DSCAM;LEPRE1;SEMA6D;TBX4;IGFN1;SPOCD1;DNAJC7;ELF3;CCDC88C;TUBGCP5;PRKCQ;RCOR3;CNGB1;MYH7
SA1 27219007 Chip-Seq ERYTHROID Human	39/2000	0.999531	0.999994	0	0	0.602687	0.000282497	CRP;AHNAK;PHF23;LRRK1;CHD7;NLRC5;SLC2A1;BAZ2A;FMN2;LAMC1;GLI1;APEH;GNAI2;TGM1;SART3;CAND1;HYAL2;ADAMTS9;TSPAN1;SLFN12L;CD96;LEPRE1;FBXL19;MGA;AHNAK2;ATP2B4;BSDC1;HNF1B;IQCC;DGKZ;TBX4;SPOCD1;TAF6L;RRAGC;CDK4;CHMP4A;RCOR3;LPIN1;ENGASE
NR0B1 18358816 ChIP-ChIP MESCs Mouse	31/1691	0.999617	0.999994	0	0	0.567801	0.000217353	FBN2;RYR2;RTEL1;USP10;PTGER2;MVP;ATN1;DIXDC1;BAZ2A;SNX10;ETFA;GLI1;SPIC;RUSC2;SLC19A3;HIVEP1;TBC1D13;GSE1;EPHA4;FBXL19;FN1;BSDC1;FRS2;EVX1;AMPD3;DGKZ;IGF2R;ASXL1;TBL1XR1;GEMIN4;LPIN1
SMAD2 18955504 ChIP-ChIP HaCaT Human	36/1936	0.999791	0.999994	0	0	0.573207	0.000120073	CEP57;NOTCH2;PLEKHH2;TMED10;AHNAK;DNAH5;MVP;ZDHHC5;ETFA;BAZ2B;LAMC1;CLU;HECTD1;CAND1;SCRN1;NHS;TBC1D13;DLGAP1;DIP2C;CSMD2;KIAA1407;TGIF1;SVIL;SUPT16H;CCDC19;NEBL;NME2;ARID1B;LRRC37B;PARP8;F8;DMTF1;TBL1XR1;PKP2;ARHGEF3;PHLDB2
SMAD3 18955504 ChIP-ChIP HaCaT Human	36/1936	0.999791	0.999994	0	0	0.573207	0.000120073	CEP57;NOTCH2;PLEKHH2;TMED10;AHNAK;DNAH5;MVP;ZDHHC5;ETFA;BAZ2B;LAMC1;CLU;HECTD1;CAND1;SCRN1;NHS;TBC1D13;DLGAP1;DIP2C;CSMD2;KIAA1407;TGIF1;SVIL;SUPT16H;CCDC19;NEBL;NME2;ARID1B;LRRC37B;PARP8;F8;DMTF1;TBL1XR1;PKP2;ARHGEF3;PHLDB2
CREB1 15753290 ChIP-ChIP HEK293T Human	13/957	0.999837	0.999994	0	0	0.422576	6.8898e-05	COPB2;PDHA1;BRCA1;BRCA2;CCT6B;NFS1;SON;SART3;DMTF1;ATM;TOP1;PMS1;RBM6
TBL1 22424771 ChIP-Seq 293T Human	37/2000	0.999851	0.999994	0	0	0.569152	8.49412e-05	NOTCH2;CRP;RYR2;IGSF3;RGSL1;FAM129A;SLC2A1;RSF1;FMN2;LAMC1;FGD4;CAND1;ZMYM4;DIP2C;CSMD2;VAV3;CUBN;SEC16B;SVIL;NEBL;TRPC4;ATP2B4;BSDC1;MICAL2;IGFN1;ADAMTS20;SPOCD1;SLC5A8;CENPF;ZEB1;RRAGC;ELF3;PKP2;PRKCQ;MDM4;ATM;ASTN1
RCOR1 19997604 ChIP-ChIP NEURONS Mouse	46/2378	0.999881	0.999994	0	0	0.592253	7.03294e-05	ADAMDEC1;PRKDC;ROCK2;CTNND2;CHD6;UBP1;LRRC6;GRIK2;NUP160;OSBPL10;EEA1;STK31;FGD4;GLRA3;PCLO;ACVR1C;GSG2;NRIP1;ME2;TRIM23;JAG2;VAV3;EPHA7;LEPRE1;SEMA6D;MGA;MUC19;HPS3;MCC;TBX4;ESR1;DYNC1LI1;TAF6L;F8;COL3A1;IMPACT;SPATA16;STAG2;DMTF1;PIK3CA;TBL1XR1;TNMD;VDAC3;MYH8;BCOR;RCOR3
CEBPB 24764292 ChIP-Seq MC3T3 Mouse	36/2000	0.999918	0.999994	0	0	0.552499	4.54835e-05	FBN2;KLHL18;MVP;ITSN1;CHD6;HTT;SNX10;ETFA;CDKN2AIP;IPO8;ZMYM4;HYAL2;BOC;HIVEP1;PMS1;CLASP2;MKL2;ANKRD26;CCDC19;CCDC78;ENTPD4;MINK1;FRS2;DNAJC13;IRAK3;INO80;HIPK1;CASD1;OXR1;MID2;ASXL1;IMPACT;CDAN1;BHLHE40;PLCB1;RCOR3
SA1 27219007 Chip-Seq Bcells Human	35/2000	0.999955	0.999994	0	0	0.53592	2.43499e-05	GLS2;ATN1;SLC2A1;BAZ2A;FMN2;TGM1;SART3;POLR2A;ZMYM4;KIF1C;NCKAP1L;CSMD2;ADAMTS8;TRPM5;TSPAN1;CCDC110;LEPRE1;PLCL2;NME2;IQCC;INO80;TBX4;MEIS2;SPOCD1;CDAN1;CDK4;RFWD3;NBR1;TUBGCP5;MDM4;SMCR8;QRICH2;RCOR3;CD244;CNGB1
CUX1 19635798 ChIP-ChIP MULTIPLE HUMAN CANCER TYPES Human	61/3052	0.99996	0.999994	0	0	0.604644	2.4389e-05	ROBO4;ZDHHC5;SLC2A1;BRCA1;GRIK2;APEH;CLU;OSBPL10;CCT6B;IPO8;XPO6;DLGAP1;ERMAP;RBM6;SUPT16H;TRPC4;LEPRE1;ATRX;CAD;NME2;TFIP11;ETV1;DGKZ;SCN10A;RRAGC;ELF3;SLC9A8;PKP2;CHI3L1;PLCB1;GAS8;UGT2B7;COPB2;DDX27;IGSF3;SEMA3A;MVP;PRICKLE2;BAZ2A;NUP160;GNAI2;AP3M2;PKHD1;SPTA1;GLRA3;POLR2A;G3BP2;NHS;OTOF;PMS1;FDFT1;SVIL;CD163;SLC12A5;KIAA1244;L1CAM;HIPK1;ESR1;CENPF;STAG2;GOLGB1
GATA6 21074721 ChIP-Seq CACO-2 Mouse	34/2000	0.999974	0.999994	0	0	0.519416	1.33551e-05	CRP;IGSF3;RGSL1;FAM129A;SLC2A1;LAMC1;IQGAP3;SMG5;SPTA1;ZMYM4;CSMD2;TSPAN1;VAV3;CUBN;SEC16B;SVIL;NEBL;LEPRE1;ATP2B4;BSDC1;IQCC;HIPK1;IGFN1;TMCO1;SPOCD1;SELP;CENPF;RRAGC;CHI3L1;PRKCQ;MDM4;RCOR3;CD244;ASTN1
MYC 19915707 ChIP-ChIP AK7 Human	57/2979	0.999983	0.999994	0	0	0.5766	9.54301e-06	CEP57;SEMA5A;USP35;SETD5;MYT1L;CTNND2;CASC3;LAMC1;EPX;GSG2;XPO6;STAB1;TRIM24;ADAMTS8;SOX6;VAV3;RNF43;MANBA;PAQR3;EML5;SLC5A8;RRAGC;ACOX2;PKP2;MYH8;PRKCQ;SLC27A4;ANKRD17;AHNAK;IGSF3;USP10;KCNA1;CRYBA1;NUP160;FGD4;FGD5;LARP1;OTOF;B4GALNT2;ZSWIM3;SVIL;SEC24B;XRCC5;MGA;FN1;MICAL3;ATP2B2;EIF2AK4;OXR1;PSMC5;TTLL5;COL5A1;TAOK1;WNK2;ASB4;QRICH2;R3HDM2
E2F1 20622854 ChIP-Seq HELA Human	32/2000	0.99999	0.999994	0	0	0.486631	5.04142e-06	PIWIL2;CRP;ZNF197;DNAH2;AHNAK;PRKDC;WIPF2;ZFAND2B;ITPR2;RSF1;LAMC1;CAMSAP1;TTC28;ACAN;IPO8;NFS1;RUSC2;HYAL2;ZNF501;SLFN12L;UTP6;INO80;MAPK8IP3;IGFN1;TNRC6C;RNF123;DIAPH1;FNDC1;SGSM2;VDAC3;ANKRD18A;ZP2
TRIM28 17542650 ChIP-ChIP NTERA2 Human	32/3568	0.999993	0.999994	0	0	0.246459	1.62692e-06	RYR2;RALA;KCNA1;CHD7;ATN1;FMN2;NRF1;CHD2;AKAP3;EEA1;PKHD1;GHR;FGD4;IPO8;NHS;CSMD2;ERC2;LZTS1;PMS1;JAG2;EPHA4;SVIL;EPHA7;ZFP1;DSCAM;NEBL;HPS3;CLCN5;STAG2;TOP1;LPIN1;MYH7
MYC 18358816 ChIP-ChIP MESCs Mouse	59/3413	0.999993	0.999994	0	0	0.50814	3.3408e-06	CEP57;TOP2A;SETD5;NUP107;ACY1;CCNF;DIXDC1;BRCA2;SMG5;HYAL2;XPO6;TRIM23;MANBA;ZFP1;MINK1;CAD;NME2;IQCC;IRAK3;HEXDC;MAPK8IP3;TBC1D1;IMPACT;NCOR1;SLC9A8;GEMIN4;BIRC6;SMCR8;TOP1;GART;NSMAF;KLHL18;RTEL1;PRKDC;GLS2;CFI;HSP90B1;STK31;NFS1;RRS1;TBC1D13;ZSWIM3;JAG2;UTP6;XRCC5;FBXL19;MGA;NONO;FN1;HPS3;CDC42BPB;TMCO1;RSL1D1;PSMC5;SON;CDK4;RFWD3;TSR1;ATM
STAT3 20064451 ChIP-Seq CD4+T Mouse	33/2204	0.999994	0.999994	0	0	0.450386	2.77389e-06	ANKRD17;TMED10;AHNAK;CD163L1;PRKDC;CCNF;LRRC6;SPATA3;EEA1;AP3M2;LARP1;TRIM24;GSE1;ST3GAL6;ME2;TSPAN1;PDE8A;NUP214;SLC6A19;PLCL2;ATP2B4;FNDC3A;TBC1D1;SCN10A;CENPF;IMPACT;FNDC1;ACOX2;TAOK1;SLC9A8;RASA1;TLR8;PRKCQ

### Sheet: GO_Molecular_Function_2018
Term	Overlap	P.value	Adjusted.P.value	Old.P.value	Old.Adjusted.P.value	Odds.Ratio	Combined.Score	Genes
tubulin binding (GO:0015631)	23/256	4.54512e-06	0.00244073	0	0	3.19905	39.353	CEP57;OFD1;FMR1;LRRK2;DIXDC1;TBCD;HTT;INO80;BRCA1;BRCA2;EML1;KIF27;MID2;CAMSAP1;EML5;TTLL4;CCDC88C;TUBGCP5;KIF1C;KIF21A;MAP9;GAS8;CLASP2
ATPase activity (GO:0016887)	18/204	6.15932e-05	0.0165378	0	0	3.11756	30.2246	ABCA1;DYNC1H1;DNAH2;DNAH5;TDRD9;DNHD1;INO80;KIF27;MT-ATP6;WRN;PSMC5;MYH8;KIF1C;ATP6V1H;KIF21A;PMS1;MYH6;MYH7
calcium ion transmembrane transporter activity (GO:0015085)	10/78	0.000132905	0.02379	0	0	4.70345	41.9824	RYR2;TRPC4;ATP2B4;ITPR2;TRPM7;ATP2B2;ATP2C2;TRPM6;TRPM3;TMCO1
microtubule binding (GO:0008017)	16/196	0.000376346	0.0505245	0	0	2.85485	22.5105	CEP57;FMR1;LRRK2;EML1;KIF27;MID2;CAMSAP1;CAMSAP2;EML5;CCDC88C;TUBGCP5;KIF1C;KIF21A;MAP9;GAS8;CLASP2
G-quadruplex RNA binding (GO:0002151)	3/6	0.000537299	0.0577059	0	0	31.7234	238.844	XRN1;FMR1;AFF2
GTPase activator activity (GO:0005096)	18/250	0.000754376	0.0675167	0	0	2.49343	17.9268	VAV3;RGSL1;LRRK2;TBCD;ARAP2;ARHGAP5;TBC1D1;ARHGAP42;ARHGAP31;RASA1;SGSM2;TBC1D13;NCKAP1L;SRGAP3;DEPDC5;PLCB1;RGS9;ARHGEF6
DNA helicase activity (GO:0003678)	6/41	0.00147129	0.101479	0	0	5.45611	35.5826	RTEL1;WRN;ATRX;CHD4;INO80;CHD2
ATP-dependent microtubule motor activity, minus-end-directed (GO:0008569)	4/17	0.00152184	0.101479	0	0	9.77201	63.3991	DYNC1H1;DNAH2;DNAH5;DNHD1
ATP-dependent DNA helicase activity (GO:0004003)	5/29	0.00172893	0.101479	0	0	6.62356	42.1275	RTEL1;WRN;CHD4;ASCC3;CHD2
RNA binding (GO:0003723)	62/1388	0.00188974	0.101479	0	0	1.52977	9.59368	PIWIL2;TOP2A;RBM26;FMR1;RTCB;CASC3;BRCA1;APEH;CHD2;SMG5;CCAR2;SYNE1;AFF2;SART3;DHX57;UBTF;MYO18A;KIF1C;RBM6;SUPT16H;FNDC3A;THOC2;DYNC1LI1;XRN1;TEP1;TLR8;TOP1;ANKRD17;DDX27;AHNAK;PRKDC;ROCK2;USP10;BAZ2A;HTATSF1;HSP90B1;FXR1;LARP1;POLR2A;FAM120A;RRS1;G3BP2;FLNB;ZNF106;UTP20;ASCC3;DYNC1H1;UTP6;XRCC5;NONO;AHNAK2;TDRD9;EIF2AK4;SCAF4;RSL1D1;DIAPH1;SON;AGO3;GOLGB1;TSR1;DZIP3;R3HDM2
GTPase regulator activity (GO:0030695)	18/276	0.00228762	0.105637	0	0	2.23911	13.6144	VAV3;RGSL1;LRRK2;TBCD;ARAP2;ARHGAP5;TBC1D1;ARHGAP42;ARHGAP31;RASA1;SGSM2;TBC1D13;NCKAP1L;SRGAP3;DEPDC5;PLCB1;RGS9;ARHGEF6
gamma-tubulin binding (GO:0043015)	4/19	0.0023606	0.105637	0	0	8.4682	51.2228	OFD1;DIXDC1;TUBGCP5;BRCA2
microtubule minus-end binding (GO:0051011)	3/10	0.00294023	0.121454	0	0	13.5929	79.2369	TUBGCP5;CAMSAP1;CAMSAP2
ATPase binding (GO:0051117)	7/64	0.00339138	0.124302	0	0	3.9106	22.2377	ABCA1;RALA;SNX10;ANK2;CHMP4A;ALDOB;ESR1
scavenger receptor activity (GO:0005044)	4/21	0.00347211	0.124302	0	0	7.47117	42.3092	CRB2;CD163;STAB1;STAB2
ATP-dependent microtubule motor activity (GO:1990939)	6/49	0.00372176	0.124911	0	0	4.43918	24.8308	DYNC1H1;DNAH2;DNAH5;DNHD1;KIF1C;KIF27
protein kinase activity (GO:0004672)	27/514	0.00497105	0.157027	0	0	1.78499	9.4678	MAST4;PRKDC;ROCK2;LRRK2;LRRK1;MST1R;STK4;ACVR1C;CNTRL;TRIM24;PDK4;ROS1;EPHA4;EPHA7;CDKL5;MINK1;DCLK3;IRAK3;EIF2AK4;CDC42BPB;TAOK1;WNK2;PRKCQ;ATM;ROR2;TOP1;SIK2
actin binding (GO:0003779)	16/255	0.00564692	0.168467	0	0	2.14349	11.0961	MYOM1;SVIL;PLEKHH2;NEBL;WIPF2;LRRK2;MICAL3;MICAL2;FMN2;PPP1R9A;SYNE1;SPTA1;MYO18A;MYH8;FLNB;GC
low-density lipoprotein receptor activity (GO:0005041)	3/13	0.00654249	0.184912	0	0	9.51358	47.848	STAB1;STAB2;VLDLR
DNA-dependent ATPase activity (GO:0008094)	7/73	0.00702905	0.18873	0	0	3.37577	16.7361	TOP2A;RTEL1;WRN;ATRX;CHD6;CHD4;CHD2
core promoter sequence-specific DNA binding (GO:0001046)	7/74	0.00756353	0.19341	0	0	3.32521	16.2417	NRIP1;UBTF;NLRC5;BAZ2A;TOP1;CHD2;ESR1
calcium-transporting ATPase activity (GO:0005388)	3/14	0.00813898	0.198665	0	0	8.64827	41.6076	ATP2B4;ATP2B2;ATP2C2
lipoprotein particle receptor activity (GO:0030228)	3/15	0.00994461	0.222733	0	0	7.92717	36.55	STAB1;STAB2;VLDLR
protein serine/threonine kinase activity (GO:0004674)	20/369	0.0104788	0.222733	0	0	1.83661	8.37201	CDKL5;MAST4;PRKDC;ROCK2;LRRK2;MINK1;LRRK1;DCLK3;IRAK3;EIF2AK4;CDC42BPB;STK4;ACVR1C;CDK4;WNK2;TAOK1;PRKCQ;ATM;SIK2;TOP1
MAP kinase kinase kinase activity (GO:0004709)	7/79	0.0106959	0.222733	0	0	3.09349	14.0379	EPHA4;EPHA7;TAOK1;ROR2;MST1R;STK4;ROS1
purine ribonucleoside triphosphate binding (GO:0035639)	21/397	0.0114553	0.222733	0	0	1.79044	8.00201	ABCA1;RTEL1;RALA;CDKL5;LRRK2;MINK1;IRAK3;CDC42BPB;STK4;GNAI2;ACLY;RRAGC;TAOK1;WNK2;PDK4;MYO18A;MYH8;TSR1;TOP1;SIK2;TRIM23
transmembrane receptor protein tyrosine kinase activity (GO:0004714)	6/62	0.0117238	0.222733	0	0	3.40637	15.1452	EPHA4;EPHA7;ROR2;MST1R;ROS1;IGF2R
nucleoside-triphosphatase activity (GO:0017111)	22/425	0.0123706	0.222733	0	0	1.75049	7.68892	ABCA1;ENTPD4;LRRK2;ATRX;TDRD9;INO80;KIF27;GNAI2;MT-ATP6;WRN;PSMC5;RRAGC;RASA1;MYH8;TSR1;KIF1C;ATP6V1H;KIF21A;PMS1;MYH6;TRIM23;MYH7
ATP binding (GO:0005524)	15/256	0.0130257	0.222733	0	0	1.98931	8.63526	ABCA1;RTEL1;CDKL5;MINK1;IRAK3;CDC42BPB;STK4;ACLY;WNK2;TAOK1;PDK4;MYO18A;MYH8;SIK2;TOP1
ligand-dependent nuclear receptor binding (GO:0016922)	3/17	0.014202	0.222733	0	0	6.79401	28.9043	NCOA2;NCOR1;BAZ2A
low-density lipoprotein particle binding (GO:0030169)	3/17	0.014202	0.222733	0	0	6.79401	28.9043	CRP;STAB1;STAB2
mitogen-activated protein kinase kinase binding (GO:0031434)	6/66	0.0156484	0.222733	0	0	3.17862	13.2147	EPHA4;EPHA7;ACE;ROR2;MST1R;ROS1
motor activity (GO:0003774)	7/86	0.0165332	0.222733	0	0	2.81836	11.562	DNAH2;MYH8;KIF1C;KIF21A;KIF27;MYH6;MYH7
ATP-dependent helicase activity (GO:0008026)	7/86	0.0165332	0.222733	0	0	2.81836	11.562	RTEL1;WRN;DDX27;DHX57;TDRD9;CHD4;CHD2
microfilament motor activity (GO:0000146)	3/18	0.0166605	0.222733	0	0	6.34075	25.9636	MYH8;MYH6;MYH7
hyaluronic acid binding (GO:0005540)	3/18	0.0166605	0.222733	0	0	6.34075	25.9636	ACAN;HYAL2;STAB2
semaphorin receptor binding (GO:0030215)	3/18	0.0166605	0.222733	0	0	6.34075	25.9636	SEMA5A;SEMA3A;SEMA3E
actin filament binding (GO:0051015)	9/128	0.0172779	0.222733	0	0	2.40854	9.77466	SPTA1;MYOM1;SVIL;NEBL;WIPF2;MYO18A;MYH8;PPP1R9A;SYNE1
hydrolase activity, hydrolyzing O-glycosyl compounds (GO:0004553)	4/33	0.0177758	0.222733	0	0	4.37694	17.6387	HYAL2;CHI3L1;HEXDC;ENGASE
G-quadruplex DNA binding (GO:0051880)	2/7	0.0178352	0.222733	0	0	12.6673	51.006	WRN;XRN1
protein-glutamic acid ligase activity (GO:0070739)	2/7	0.0178352	0.222733	0	0	12.6673	51.006	TTLL5;TTLL4
ATP-dependent 3'-5' DNA helicase activity (GO:0043140)	2/7	0.0178352	0.222733	0	0	12.6673	51.006	WRN;ASCC3
tubulin-glutamic acid ligase activity (GO:0070740)	2/7	0.0178352	0.222733	0	0	12.6673	51.006	TTLL5;TTLL4
transcription coactivator activity (GO:0003713)	16/292	0.0188151	0.229622	0	0	1.85255	7.36037	MKL2;NCOA2;BRCA1;HCFC2;ARID1B;SUPT7L;MED23;ASXL1;TAF6L;ZEB1;MED24;ELF3;NRIP1;TRIM24;TAF4B;LPIN1
neuropilin binding (GO:0038191)	3/19	0.0193418	0.229622	0	0	5.94415	23.4526	SEMA5A;SEMA3A;SEMA3E
transmitter-gated ion channel activity (GO:0022824)	4/34	0.0196697	0.229622	0	0	4.23082	16.6215	GLRA3;GRIK2;GABRG3;GRIA4
Rab guanyl-nucleotide exchange factor activity (GO:0017112)	5/52	0.0212907	0.243257	0	0	3.37823	13.0044	ALS2CL;DENND4C;TRAPPC11;SMCR8;TRAPPC8
low-density lipoprotein particle receptor binding (GO:0050750)	3/20	0.0222468	0.24535	0	0	5.5942	21.2891	CRP;CLU;HSP90B1
methylation-dependent protein binding (GO:0140034)	5/53	0.0229342	0.24535	0	0	3.30768	12.4869	SPIN4;FMR1;ATRX;TP53BP1;NCAPD3
RNA polymerase I regulatory region sequence-specific DNA binding (GO:0001163)	2/8	0.0233014	0.24535	0	0	10.5556	39.6809	UBTF;BAZ2A
RNA polymerase I CORE element sequence-specific DNA binding (GO:0001164)	2/8	0.0233014	0.24535	0	0	10.5556	39.6809	UBTF;BAZ2A
neurotransmitter receptor activity involved in regulation of postsynaptic membrane potential (GO:0099529)	3/21	0.0253759	0.262055	0	0	5.28314	19.41	GRIK2;GABRG3;GRIA4
adenyl ribonucleotide binding (GO:0032559)	15/280	0.0267618	0.265988	0	0	1.80688	6.54231	ABCA1;RTEL1;CDKL5;MINK1;IRAK3;CDC42BPB;STK4;ACLY;WNK2;TAOK1;PDK4;MYO18A;MYH8;SIK2;TOP1
kinase activity (GO:0016301)	15/281	0.0275057	0.265988	0	0	1.79999	6.46802	EPHA4;CDKL5;PRKDC;LRRK2;MINK1;CDC42BPB;STK4;DGKZ;CKMT2;PIK3CA;TAOK1;PDK4;PRKCQ;ATM;HMGXB3
methylated histone binding (GO:0035064)	5/56	0.0283487	0.265988	0	0	3.11262	11.0908	SPIN4;FMR1;ATRX;TP53BP1;NCAPD3
mRNA 5'-UTR binding (GO:0048027)	3/22	0.0287287	0.265988	0	0	5.00482	17.7664	RSL1D1;LARP1;FMR1
ATPase activity, coupled to transmembrane movement of ions, phosphorylative mechanism (GO:0015662)	3/22	0.0287287	0.265988	0	0	5.00482	17.7664	ATP2B4;ATP2B2;ATP2C2
telomerase RNA binding (GO:0070034)	3/22	0.0287287	0.265988	0	0	5.00482	17.7664	XRN1;TEP1;SMG5
actin-dependent ATPase activity (GO:0030898)	2/9	0.0293573	0.267201	0	0	9.04715	31.9203	MYH6;MYH7
nuclear hormone receptor binding (GO:0035257)	5/57	0.0303184	0.271349	0	0	3.05261	10.6719	ASXL1;NCOA2;NCOR1;MED24;NRIP1
GTPase binding (GO:0051020)	6/77	0.0309009	0.272029	0	0	2.68463	9.33437	ABCA1;FGD4;FGD5;RRAGC;RASA1;ARAP2
lipoprotein particle binding (GO:0071813)	3/23	0.0323039	0.279793	0	0	4.75434	16.3196	CRP;STAB1;STAB2
ubiquitin-protein transferase activity (GO:0004842)	20/418	0.034347	0.292767	0	0	1.60635	5.41539	RNF31;KLHL18;RNF43;AREL1;FBXL19;CCNF;LTN1;BRCA1;KLHL4;RNF123;HECTD1;HERC2;RFWD3;TRIM24;MDM4;BIRC6;ASB4;BCOR;DZIP3;TRIM23
Rho guanyl-nucleotide exchange factor activity (GO:0005089)	5/60	0.0367343	0.308223	0	0	2.88565	9.53433	VAV3;FGD4;ITSN1;ARHGEF3;ARHGEF6
cation channel activity (GO:0005261)	9/147	0.0377539	0.311905	0	0	2.07488	6.7987	RYR2;SCN10A;TRPC4;KCNA1;TRPM7;TRPM5;TRPM6;TRPM3;TMCO1
inositol 1,4,5 trisphosphate binding (GO:0070679)	2/11	0.043075	0.335392	0	0	7.03595	22.1267	TRPC4;ITPR2
hexosaminidase activity (GO:0015929)	2/11	0.043075	0.335392	0	0	7.03595	22.1267	HYAL2;HEXDC
platelet-derived growth factor binding (GO:0048407)	2/11	0.043075	0.335392	0	0	7.03595	22.1267	COL3A1;COL5A1
magnesium ion binding (GO:0000287)	8/128	0.0438263	0.335392	0	0	2.11947	6.62869	TOP2A;WRN;RRAGC;ALPI;IRAK3;SIK2;CDC42BPB;STK4
transmembrane receptor protein kinase activity (GO:0019199)	5/63	0.0439243	0.335392	0	0	2.73597	8.5507	EPHA4;EPHA7;ROR2;MST1R;ROS1
lipoprotein particle receptor binding (GO:0070325)	3/26	0.0443442	0.335392	0	0	4.13357	12.8793	CRP;CLU;HSP90B1
RNA polymerase II transcription cofactor activity (GO:0001104)	6/85	0.0466125	0.347652	0	0	2.41177	7.3942	MKL2;MED24;ATN1;BRCA1;TP53BP1;ARHGAP5
zinc ion binding (GO:0008270)	15/303	0.0480026	0.353115	0	0	1.66058	5.04235	ADAMDEC1;KDM5C;SEC24B;ACE;TNKS;TET2;ADAM33;CHD4;EEA1;ZNF90;ZEB1;ADAMTS3;TRIM24;MDM4;ALPI
racemase and epimerase activity, acting on carbohydrates and derivatives (GO:0016857)	2/12	0.0506602	0.358302	0	0	6.33203	18.886	RPE;DSEL
annealing activity (GO:0097617)	2/12	0.0506602	0.358302	0	0	6.33203	18.886	FXR1;FMR1
transcription corepressor activity (GO:0003714)	11/204	0.0507094	0.358302	0	0	1.8141	5.409	TGIF1;ZEB1;NCOR1;TBL1XR1;BHLHE40;NRIP1;ATN1;UBP1;BCOR;RCOR3;MEIS2
single-stranded RNA binding (GO:0003727)	4/46	0.0520632	0.36309	0	0	3.02014	8.92541	FXR1;AGO3;FMR1;TLR8
metal ion binding (GO:0046872)	20/443	0.0563076	0.387656	0	0	1.50942	4.34249	CRP;TOP2A;RYR2;RPE;ITSN1;ITPR2;IRAK3;CDC42BPB;STK4;EML1;HSP90B1;SELP;WRN;PCLO;ACVR1C;RRAGC;PCDHA4;OTOF;ALPI;SIK2
3'-5' DNA helicase activity (GO:0043138)	2/13	0.0586816	0.397567	0	0	5.75609	16.3221	WRN;ASCC3
RNA polymerase II activating transcription factor binding (GO:0001102)	4/48	0.0592279	0.397567	0	0	2.88256	8.14717	TAF6L;NCOR1;BHLHE40;TP53BP1
flavin adenine dinucleotide binding (GO:0050660)	4/49	0.0629969	0.414855	0	0	2.81836	7.79184	ACOX2;MICAL3;MICAL2;ETFA
cation-transporting ATPase activity (GO:0019829)	3/30	0.0633485	0.414855	0	0	3.52046	9.71331	ATP2B4;ATP2B2;ATP2C2
tropomyosin binding (GO:0005523)	2/14	0.0671054	0.428995	0	0	5.27614	14.2535	NEBL;TMOD2
1-phosphatidylinositol binding (GO:0005545)	2/14	0.0671054	0.428995	0	0	5.27614	14.2535	EEA1;SNX10
calcium channel activity (GO:0005262)	6/94	0.0693108	0.437881	0	0	2.1641	5.77632	RYR2;TRPC4;TRPM7;TRPM6;TRPM3;TMCO1
protease binding (GO:0002020)	7/119	0.0740252	0.44789	0	0	1.98456	5.16649	COL3A1;SART3;FN1;ALPI;BRCA2;NFRKB;DZIP3
protein serine/threonine kinase activator activity (GO:0043539)	3/32	0.0740408	0.44789	0	0	3.27733	8.53135	TAOK1;DBF4B;STK4
GDP binding (GO:0019003)	4/52	0.0750372	0.44789	0	0	2.6418	6.84167	DYNC1LI1;RALA;RRAGC;TRIM23
inhibitory extracellular ligand-gated ion channel activity (GO:0005237)	2/15	0.0758994	0.44789	0	0	4.87004	12.5566	GLRA3;GABRG3
phosphatidylinositol phosphate kinase activity (GO:0016307)	2/15	0.0758994	0.44789	0	0	4.87004	12.5566	PIKFYVE;PIK3CA
protein disulfide oxidoreductase activity (GO:0015035)	2/15	0.0758994	0.44789	0	0	4.87004	12.5566	STAB1;STAB2
telomeric DNA binding (GO:0042162)	3/33	0.0796673	0.465014	0	0	3.16792	8.01451	WRN;XRCC5;SMG5
ubiquitin-specific protease binding (GO:1990381)	2/16	0.085033	0.475653	0	0	4.52194	11.1453	SART3;DZIP3
muscle alpha-actinin binding (GO:0051371)	2/16	0.085033	0.475653	0	0	4.52194	11.1453	MYOM1;PALLD
DNA polymerase binding (GO:0070182)	2/16	0.085033	0.475653	0	0	4.52194	11.1453	FANCI;SMG5
ionotropic glutamate receptor activity (GO:0004970)	2/16	0.085033	0.475653	0	0	4.52194	11.1453	GRIK2;GRIA4
carboxylic acid binding (GO:0031406)	3/35	0.0914538	0.494458	0	0	2.96962	7.1031	ACAN;HYAL2;STAB2
helicase activity (GO:0004386)	3/35	0.0914538	0.494458	0	0	2.96962	7.1031	WRN;ATRX;INO80
syntaxin binding (GO:0019905)	5/78	0.0916496	0.494458	0	0	2.1721	5.19084	ABCA1;TMED10;STX16;LRRK2;NAPG
protein kinase activator activity (GO:0030295)	4/56	0.0927472	0.494458	0	0	2.43808	5.79746	TAOK1;NCKAP1L;DBF4B;STK4
ephrin receptor activity (GO:0005003)	2/17	0.0944771	0.494458	0	0	4.22026	9.95728	EPHA4;EPHA7
transmembrane-ephrin receptor activity (GO:0005005)	2/17	0.0944771	0.494458	0	0	4.22026	9.95728	EPHA4;EPHA7
phosphotransferase activity, alcohol group as acceptor (GO:0016773)	12/255	0.0952288	0.494458	0	0	1.57032	3.69257	EPHA4;CDKL5;PIK3CA;PRKDC;TAOK1;LRRK2;MINK1;PDK4;PRKCQ;CDC42BPB;STK4;DGKZ
metallopeptidase activity (GO:0008237)	6/103	0.0973883	0.494458	0	0	1.96239	4.57051	ADAMDEC1;ACE;ADAMTS3;ADAM33;ADAMTS8;ADAMTS9
chloride transmembrane transporter activity (GO:0015108)	4/57	0.0974588	0.494458	0	0	2.39196	5.56926	CLCN5;GLRA3;SLC12A5;GABRG3
ion transmembrane transporter activity (GO:0015075)	3/36	0.0976025	0.494458	0	0	2.87948	6.70013	ABCA1;SLC4A3;TRPM5
transmitter-gated ion channel activity involved in regulation of postsynaptic membrane potential (GO:1904315)	3/37	0.103914	0.499622	0	0	2.79465	6.32763	GRIK2;GABRG3;GRIA4
protein kinase A regulatory subunit binding (GO:0034237)	2/18	0.104204	0.499622	0	0	3.95629	8.94677	ARFGEF1;RYR2
ligand-gated anion channel activity (GO:0099095)	2/18	0.104204	0.499622	0	0	3.95629	8.94677	GLRA3;GABRG3
NAD+ ADP-ribosyltransferase activity (GO:0003950)	2/18	0.104204	0.499622	0	0	3.95629	8.94677	TNKS;PARP8
lysine-acetylated histone binding (GO:0070577)	2/18	0.104204	0.499622	0	0	3.95629	8.94677	TRIM24;BAZ2A
acetylation-dependent protein binding (GO:0140033)	2/18	0.104204	0.499622	0	0	3.95629	8.94677	TRIM24;BAZ2A
Rab GTPase binding (GO:0017137)	7/131	0.10899	0.515285	0	0	1.79139	3.9706	TBC1D1;RUSC2;DMXL2;SGSM2;CLEC16A;TBC1D13;GAS8
transition metal ion binding (GO:0046914)	17/400	0.11152	0.515285	0	0	1.41286	3.09918	ADAMDEC1;SEC24B;KDM5C;ACE;TNKS;TET2;ADAM33;CHD4;EEA1;ZNF90;WRN;ZEB1;ADAMTS3;TRIM24;MDM4;ALPI;MPPE1
double-stranded RNA binding (GO:0003725)	4/60	0.112243	0.515285	0	0	2.26347	4.95041	FXR1;AGO3;FMR1;TLR8
RNA polymerase binding (GO:0070063)	2/19	0.114188	0.515285	0	0	3.72338	8.07939	BRCA1;ARHGAP5
dynein complex binding (GO:0070840)	2/19	0.114188	0.515285	0	0	3.72338	8.07939	CENPF;FMR1
spectrin binding (GO:0030507)	2/19	0.114188	0.515285	0	0	3.72338	8.07939	ANK2;CAMSAP1
FAD binding (GO:0071949)	2/19	0.114188	0.515285	0	0	3.72338	8.07939	MICAL3;MICAL2
Ras GTPase binding (GO:0017016)	9/185	0.117164	0.520932	0	0	1.62369	3.48148	TBC1D1;RUSC2;LRRK2;DMXL2;SGSM2;CLEC16A;TBC1D13;EXOC4;GAS8
microtubule motor activity (GO:0003777)	4/61	0.117379	0.520932	0	0	2.22364	4.7638	DNAH2;KIF1C;KIF21A;KIF27
glutamate receptor activity (GO:0008066)	2/20	0.124404	0.521358	0	0	3.51634	7.32884	GRIK2;GRIA4
mitogen-activated protein kinase binding (GO:0051019)	2/20	0.124404	0.521358	0	0	3.51634	7.32884	ACE;NBR1
histone deacetylase binding (GO:0042826)	5/86	0.124799	0.521358	0	0	1.95676	4.07211	TOP2A;NCOR1;CHD4;BCOR;SMG5
ubiquitin binding (GO:0043130)	4/63	0.127952	0.521358	0	0	2.14804	4.41659	TOP2A;RNF31;WDR48;NBR1
sodium channel activity (GO:0005272)	3/41	0.130661	0.521358	0	0	2.49996	5.08778	SCN10A;GRIK2;TRPM5
hormone receptor binding (GO:0051427)	3/41	0.130661	0.521358	0	0	2.49996	5.08778	NCOA2;NCOR1;NRIP1
small GTPase binding (GO:0031267)	4/64	0.133382	0.521358	0	0	2.11213	4.25497	ABCA1;FGD4;FGD5;ARAP2
UDP-glycosyltransferase activity (GO:0008194)	4/64	0.133382	0.521358	0	0	2.11213	4.25497	UGT2A3;B4GALNT3;B4GALNT2;UGT2B7
mRNA 3'-UTR binding (GO:0003730)	4/64	0.133382	0.521358	0	0	2.11213	4.25497	FXR1;RSL1D1;LARP1;FMR1
TBP-class protein binding (GO:0017025)	2/21	0.134828	0.521358	0	0	3.3311	6.67471	PSMC5;ESR1
hydrogen-exporting ATPase activity (GO:0036442)	2/21	0.134828	0.521358	0	0	3.3311	6.67471	ATP6V1H;ATP2C2
histone acetyltransferase activity (GO:0004402)	3/42	0.137693	0.521358	0	0	2.43573	4.82939	TAF6L;BRCA2;SUPT7L
carboxylic acid transmembrane transporter activity (GO:0046943)	4/65	0.138905	0.521358	0	0	2.0774	4.10071	SLC6A19;SLC5A8;SLC6A12;SLC6A20
hydrolase activity, acting on acid anhydrides, catalyzing transmembrane movement of substances (GO:0016820)	3/43	0.14485	0.521358	0	0	2.37471	4.58807	ABCA1;ABCA10;ABCA13
1-phosphatidylinositol-3-kinase activity (GO:0016303)	3/44	0.152127	0.521358	0	0	2.31667	4.36238	PIK3CA;FRS2;ATM
disordered domain specific binding (GO:0097718)	2/23	0.156212	0.521358	0	0	3.01354	5.59475	KCNA1;FN1
calcium-release channel activity (GO:0015278)	2/23	0.156212	0.521358	0	0	3.01354	5.59475	RYR2;ITPR2
guanyl ribonucleotide binding (GO:0032561)	8/171	0.156692	0.521358	0	0	1.55686	2.88561	DYNC1LI1;RALA;RRAGC;LRRK2;TSR1;TRIM23;CNGB1;GNAI2
protein phosphatase binding (GO:0019903)	5/93	0.157689	0.521358	0	0	1.80046	3.32567	MVP;ATP2B4;ROS1;SMG5;HSP90B1
activating transcription factor binding (GO:0033613)	4/69	0.161871	0.521358	0	0	1.94916	3.54932	TAF6L;NCOR1;BHLHE40;TP53BP1
ligand-gated ion channel activity (GO:0015276)	4/69	0.161871	0.521358	0	0	1.94916	3.54932	GLRA3;GRIK2;GABRG3;CNGB1
ion channel activity (GO:0005216)	5/94	0.162654	0.521358	0	0	1.78013	3.23295	SCN10A;GRIK2;TRPM5;TRPM3;CNGB1
ATPase activity, coupled to transmembrane movement of substances (GO:0042626)	3/46	0.167014	0.521358	0	0	2.20869	3.95285	ABCA1;ABCA10;ABCA13
P-P-bond-hydrolysis-driven transmembrane transporter activity (GO:0015405)	3/46	0.167014	0.521358	0	0	2.20869	3.95285	ABCA1;ABCA10;ABCA13
ATPase activity, coupled (GO:0042623)	5/95	0.167681	0.521358	0	0	1.76026	3.14328	TOP2A;PSMC5;CHD6;MYH6;MYH7
chromo shadow domain binding (GO:0070087)	1/6	0.170647	0.521358	0	0	6.32333	11.1806	ATRX
purine nucleobase transmembrane transporter activity (GO:0005345)	1/6	0.170647	0.521358	0	0	6.32333	11.1806	SLC28A3
protein phosphatase 2B binding (GO:0030346)	1/6	0.170647	0.521358	0	0	6.32333	11.1806	ATP2B4
O-acetyltransferase activity (GO:0016413)	1/6	0.170647	0.521358	0	0	6.32333	11.1806	CASD1
prostaglandin E receptor activity (GO:0004957)	1/6	0.170647	0.521358	0	0	6.32333	11.1806	PTGER2
primary amine oxidase activity (GO:0008131)	1/6	0.170647	0.521358	0	0	6.32333	11.1806	MAOB
hyalurononglucosaminidase activity (GO:0004415)	1/6	0.170647	0.521358	0	0	6.32333	11.1806	HYAL2
Y-form DNA binding (GO:0000403)	1/6	0.170647	0.521358	0	0	6.32333	11.1806	WRN
ubiquitin-dependent protein binding (GO:0140036)	1/6	0.170647	0.521358	0	0	6.32333	11.1806	TP53BP1
proteasome-activating ATPase activity (GO:0036402)	1/6	0.170647	0.521358	0	0	6.32333	11.1806	PSMC5
JUN kinase binding (GO:0008432)	1/6	0.170647	0.521358	0	0	6.32333	11.1806	MAPK8IP3
neurotrophin TRKA receptor binding (GO:0005168)	1/6	0.170647	0.521358	0	0	6.32333	11.1806	FRS2
manganese ion transmembrane transporter activity (GO:0005384)	1/6	0.170647	0.521358	0	0	6.32333	11.1806	ATP2C2
1-phosphatidylinositol-4-phosphate 5-kinase activity (GO:0016308)	1/6	0.170647	0.521358	0	0	6.32333	11.1806	PIKFYVE
acyl-CoA oxidase activity (GO:0003997)	1/6	0.170647	0.521358	0	0	6.32333	11.1806	ACOX2
hydroxymethyl-, formyl- and related transferase activity (GO:0016742)	1/6	0.170647	0.521358	0	0	6.32333	11.1806	GART
coreceptor activity involved in Wnt signaling pathway, planar cell polarity pathway (GO:1904929)	1/6	0.170647	0.521358	0	0	6.32333	11.1806	ROR2
U4 snRNA binding (GO:0030621)	1/6	0.170647	0.521358	0	0	6.32333	11.1806	SART3
CD4 receptor binding (GO:0042609)	1/6	0.170647	0.521358	0	0	6.32333	11.1806	IL16
peroxisome proliferator activated receptor binding (GO:0042975)	1/6	0.170647	0.521358	0	0	6.32333	11.1806	ASXL1
ubiquinone binding (GO:0048039)	1/6	0.170647	0.521358	0	0	6.32333	11.1806	MT-ND4
azole transmembrane transporter activity (GO:1901474)	1/6	0.170647	0.521358	0	0	6.32333	11.1806	SLC19A3
dopamine transmembrane transporter activity (GO:0005329)	1/6	0.170647	0.521358	0	0	6.32333	11.1806	SLC22A2
U3 snoRNA binding (GO:0034511)	1/6	0.170647	0.521358	0	0	6.32333	11.1806	TSR1
protein tyrosine kinase activity (GO:0004713)	7/148	0.170874	0.521358	0	0	1.57401	2.78101	EPHA4;EPHA7;CNTRL;TRIM24;ROR2;MST1R;ROS1
RNA polymerase II transcription factor binding (GO:0001085)	6/122	0.173005	0.521358	0	0	1.63935	2.87613	TAF6L;NCOR1;BHLHE40;ATN1;CHD4;TP53BP1
myosin binding (GO:0017022)	3/47	0.174611	0.521358	0	0	2.15838	3.76679	ARFGEF1;RALA;MYH8
disulfide oxidoreductase activity (GO:0015036)	2/25	0.178177	0.521358	0	0	2.75121	4.74578	STAB1;STAB2
miRNA binding (GO:0035198)	2/25	0.178177	0.521358	0	0	2.75121	4.74578	AGO3;FMR1
kinase activator activity (GO:0019209)	2/25	0.178177	0.521358	0	0	2.75121	4.74578	NCKAP1L;DBF4B
ATPase coupled ion transmembrane transporter activity (GO:0042625)	2/25	0.178177	0.521358	0	0	2.75121	4.74578	ATP2B4;ATP2B2
cation transmembrane transporter activity (GO:0008324)	5/98	0.183118	0.521358	0	0	1.70322	2.89142	SCN10A;SLC22A2;ATP2B4;ATP2B2;TRPM3
core promoter binding (GO:0001047)	5/98	0.183118	0.521358	0	0	1.70322	2.89142	NONO;NRIP1;TOP1;CHD2;ESR1
transcription cofactor binding (GO:0001221)	2/26	0.189329	0.521358	0	0	2.63644	4.38774	CHD6;ESR1
metal ion transmembrane transporter activity (GO:0046873)	2/26	0.189329	0.521358	0	0	2.63644	4.38774	KCNA1;ITPR2
inorganic anion transmembrane transporter activity (GO:0015103)	3/49	0.190085	0.521358	0	0	2.06433	3.42737	SLC12A5;SLC22A2;SLC4A3
double-stranded DNA binding (GO:0003690)	5/100	0.19369	0.521358	0	0	1.66719	2.73668	PRKDC;XRCC5;BHLHE40;TOP1;AFF2
quaternary ammonium group transmembrane transporter activity (GO:0015651)	1/7	0.196116	0.521358	0	0	5.26917	8.58373	SLC22A2
omega peptidase activity (GO:0008242)	1/7	0.196116	0.521358	0	0	5.26917	8.58373	APEH
aldehyde-lyase activity (GO:0016832)	1/7	0.196116	0.521358	0	0	5.26917	8.58373	ALDOB
choline transmembrane transporter activity (GO:0015220)	1/7	0.196116	0.521358	0	0	5.26917	8.58373	SLC22A2
mannosidase activity (GO:0015923)	1/7	0.196116	0.521358	0	0	5.26917	8.58373	MANBA
flap endonuclease activity (GO:0048256)	1/7	0.196116	0.521358	0	0	5.26917	8.58373	SLX4
activin-activated receptor activity (GO:0017002)	1/7	0.196116	0.521358	0	0	5.26917	8.58373	ACVR1C
1-phosphatidylinositol-4-phosphate 3-kinase activity (GO:0035005)	1/7	0.196116	0.521358	0	0	5.26917	8.58373	PIK3CA
beta-galactoside (CMP) alpha-2,3-sialyltransferase activity (GO:0003836)	1/7	0.196116	0.521358	0	0	5.26917	8.58373	ST3GAL6
protein-glutamine gamma-glutamyltransferase activity (GO:0003810)	1/7	0.196116	0.521358	0	0	5.26917	8.58373	TGM1
chloride ion binding (GO:0031404)	1/7	0.196116	0.521358	0	0	5.26917	8.58373	ACE
poly(G) binding (GO:0034046)	1/7	0.196116	0.521358	0	0	5.26917	8.58373	FMR1
endodeoxyribonuclease activity, producing 5'-phosphomonoesters (GO:0016888)	1/7	0.196116	0.521358	0	0	5.26917	8.58373	SLX4
bubble DNA binding (GO:0000405)	1/7	0.196116	0.521358	0	0	5.26917	8.58373	WRN
fatty acid transporter activity (GO:0015245)	1/7	0.196116	0.521358	0	0	5.26917	8.58373	SLC27A4
protein binding involved in heterotypic cell-cell adhesion (GO:0086080)	1/7	0.196116	0.521358	0	0	5.26917	8.58373	PKP2
chitinase activity (GO:0004568)	1/7	0.196116	0.521358	0	0	5.26917	8.58373	CHI3L1
intracellular cGMP activated cation channel activity (GO:0005223)	1/7	0.196116	0.521358	0	0	5.26917	8.58373	CNGB1
GPI anchor binding (GO:0034235)	1/7	0.196116	0.521358	0	0	5.26917	8.58373	MPPE1
thyroid hormone receptor binding (GO:0046966)	2/27	0.200573	0.527978	0	0	2.53085	4.06601	MED24;NCOR1
alpha-tubulin binding (GO:0043014)	2/27	0.200573	0.527978	0	0	2.53085	4.06601	OFD1;INO80
transcriptional activator activity, RNA polymerase II transcription factor binding (GO:0001190)	3/51	0.205888	0.528172	0	0	1.97811	3.12625	MKL2;KDM6B;BRCA1
phosphatidylinositol 3-kinase activity (GO:0035004)	4/77	0.211407	0.528172	0	0	1.73483	2.69587	PIK3CA;FRS2;ATM;ESR1
beta-tubulin binding (GO:0048487)	2/28	0.211891	0.528172	0	0	2.43338	3.77584	TBCD;HTT
peptidase activity, acting on L-amino acid peptides (GO:0070011)	8/186	0.21372	0.528172	0	0	1.42456	2.19822	TMPRSS11B;TMPRSS7;ACE;ADAMTS3;TMPRSS2;ADAMTS8;PCSK5;ADAMTS9
phosphatidylinositol kinase activity (GO:0052742)	3/52	0.2139	0.528172	0	0	1.93764	2.98832	PIK3CA;FRS2;ATM
aryl hydrocarbon receptor binding (GO:0017162)	1/8	0.220804	0.528172	0	0	4.5162	6.82162	NCOA2
telomerase activity (GO:0003720)	1/8	0.220804	0.528172	0	0	4.5162	6.82162	TEP1
sequence-specific mRNA binding (GO:1990825)	1/8	0.220804	0.528172	0	0	4.5162	6.82162	FMR1
tau protein binding (GO:0048156)	1/8	0.220804	0.528172	0	0	4.5162	6.82162	CLU
neurotrophin TRK receptor binding (GO:0005167)	1/8	0.220804	0.528172	0	0	4.5162	6.82162	FRS2
sodium:bicarbonate symporter activity (GO:0008510)	1/8	0.220804	0.528172	0	0	4.5162	6.82162	SLC4A3
crossover junction endodeoxyribonuclease activity (GO:0008821)	1/8	0.220804	0.528172	0	0	4.5162	6.82162	SLX4
phosphatidylcholine transporter activity (GO:0008525)	1/8	0.220804	0.528172	0	0	4.5162	6.82162	ABCA1
sulfurtransferase activity (GO:0016783)	1/8	0.220804	0.528172	0	0	4.5162	6.82162	NFS1
transcription factor activity, RNA polymerase II transcription factor recruiting (GO:0001135)	1/8	0.220804	0.528172	0	0	4.5162	6.82162	DMTF1
monoamine transmembrane transporter activity (GO:0008504)	1/8	0.220804	0.528172	0	0	4.5162	6.82162	SLC22A2
RNA-directed DNA polymerase activity (GO:0003964)	1/8	0.220804	0.528172	0	0	4.5162	6.82162	TEP1
histone demethylase activity (H3-K4 specific) (GO:0032453)	1/8	0.220804	0.528172	0	0	4.5162	6.82162	KDM5C
coreceptor activity involved in Wnt signaling pathway (GO:0071936)	1/8	0.220804	0.528172	0	0	4.5162	6.82162	ROR2
purine ribonucleoside binding (GO:0032550)	7/160	0.221948	0.528172	0	0	1.44966	2.18219	DYNC1LI1;RALA;RRAGC;LRRK2;TSR1;TRIM23;GNAI2
extracellular ligand-gated ion channel activity (GO:0005230)	3/53	0.221976	0.528172	0	0	1.89879	2.85803	GLRA3;GABRG3;GRIA4
nuclear localization sequence binding (GO:0008139)	2/29	0.223268	0.528172	0	0	2.34314	3.51325	NPAP1;NUP214
inorganic anion exchanger activity (GO:0005452)	2/29	0.223268	0.528172	0	0	2.34314	3.51325	SLC22A2;SLC4A3
delayed rectifier potassium channel activity (GO:0005251)	2/30	0.234691	0.538617	0	0	2.25934	3.27487	KCNA1;KCNQ3
alpha-actinin binding (GO:0051393)	2/30	0.234691	0.538617	0	0	2.25934	3.27487	MYOM1;PALLD
excitatory extracellular ligand-gated ion channel activity (GO:0005231)	2/30	0.234691	0.538617	0	0	2.25934	3.27487	GRIK2;GRIA4
double-stranded telomeric DNA binding (GO:0003691)	1/9	0.244735	0.538617	0	0	3.95147	5.56201	XRCC5
complement component C1q binding (GO:0001849)	1/9	0.244735	0.538617	0	0	3.95147	5.56201	CRP
GABA receptor binding (GO:0050811)	1/9	0.244735	0.538617	0	0	3.95147	5.56201	PLCL2
hydrogen-exporting ATPase activity, phosphorylative mechanism (GO:0008553)	1/9	0.244735	0.538617	0	0	3.95147	5.56201	ATP2C2
transcription factor activity, RNA polymerase II core promoter sequence-specific binding involved in preinitiation complex assembly (GO:0001075)	1/9	0.244735	0.538617	0	0	3.95147	5.56201	TAF4B
siRNA binding (GO:0035197)	1/9	0.244735	0.538617	0	0	3.95147	5.56201	FMR1
intracellular cAMP activated cation channel activity (GO:0005222)	1/9	0.244735	0.538617	0	0	3.95147	5.56201	CNGB1
potassium ion symporter activity (GO:0022820)	1/9	0.244735	0.538617	0	0	3.95147	5.56201	SLC12A5
potassium:chloride symporter activity (GO:0015379)	1/9	0.244735	0.538617	0	0	3.95147	5.56201	SLC12A5
phosphatase activator activity (GO:0019211)	1/9	0.244735	0.538617	0	0	3.95147	5.56201	FRS2
D-glucose transmembrane transporter activity (GO:0055056)	1/9	0.244735	0.538617	0	0	3.95147	5.56201	SLC2A1
5S rRNA binding (GO:0008097)	1/9	0.244735	0.538617	0	0	3.95147	5.56201	RRS1
glucocorticoid receptor binding (GO:0035259)	1/9	0.244735	0.538617	0	0	3.95147	5.56201	NRIP1
cation:chloride symporter activity (GO:0015377)	1/9	0.244735	0.538617	0	0	3.95147	5.56201	SLC12A5
snoRNA binding (GO:0030515)	2/31	0.246146	0.538874	0	0	2.18132	3.05784	UTP6;TSR1
amino acid transmembrane transporter activity (GO:0015171)	3/57	0.254824	0.538874	0	0	1.75777	2.4032	SLC6A19;SLC6A12;SLC6A20
ATPase activity, coupled to movement of substances (GO:0043492)	3/57	0.254824	0.538874	0	0	1.75777	2.4032	ABCA1;ABCA10;ABCA13
regulatory region DNA binding (GO:0000975)	9/225	0.255884	0.538874	0	0	1.32025	1.79954	NCOR1;DMTF1;XRCC5;TBL1XR1;HIVEP1;BRCA1;BCOR;RCOR3;GLI1
ATP-dependent microtubule motor activity, plus-end-directed (GO:0008574)	2/32	0.25762	0.538874	0	0	2.1085	2.85969	KIF1C;KIF27
ligand-gated channel activity (GO:0022834)	2/32	0.25762	0.538874	0	0	2.1085	2.85969	GRIK2;CNGB1
transcription regulatory region DNA binding (GO:0044212)	14/375	0.264396	0.538874	0	0	1.22969	1.63586	XRCC5;NONO;BRCA1;GLI1;ESR1;ZEB1;NCOR1;DMTF1;TBL1XR1;BHLHE40;TRIM24;HIVEP1;BCOR;RCOR3
protein kinase binding (GO:0019901)	18/496	0.266231	0.538874	0	0	1.19466	1.581	TOP2A;EPHA4;RYR2;EPHA7;ACE;MVP;ANK2;MST1R;DBF4B;MAPK8IP3;ESR1;GHR;NBR1;PKP2;SMCR8;ROR2;ROS1;MYH6
store-operated calcium channel activity (GO:0015279)	1/10	0.267932	0.538874	0	0	3.51223	4.62569	TRPC4
prostaglandin receptor activity (GO:0004955)	1/10	0.267932	0.538874	0	0	3.51223	4.62569	PTGER2
benzodiazepine receptor activity (GO:0008503)	1/10	0.267932	0.538874	0	0	3.51223	4.62569	GABRG3
small protein activating enzyme activity (GO:0008641)	1/10	0.267932	0.538874	0	0	3.51223	4.62569	UBA6
carbon-nitrogen ligase activity, with glutamine as amido-N-donor (GO:0016884)	1/10	0.267932	0.538874	0	0	3.51223	4.62569	PFAS
eukaryotic initiation factor 4E binding (GO:0008190)	1/10	0.267932	0.538874	0	0	3.51223	4.62569	LARP1
protein-hormone receptor activity (GO:0016500)	1/10	0.267932	0.538874	0	0	3.51223	4.62569	TSHR
long-chain fatty acid-CoA ligase activity (GO:0004467)	1/10	0.267932	0.538874	0	0	3.51223	4.62569	SLC27A4
dipeptidase activity (GO:0016805)	1/10	0.267932	0.538874	0	0	3.51223	4.62569	ACE
oxidoreductase activity, oxidizing metal ions, NAD or NADP as acceptor (GO:0016723)	1/10	0.267932	0.538874	0	0	3.51223	4.62569	STEAP4
cGMP binding (GO:0030553)	1/10	0.267932	0.538874	0	0	3.51223	4.62569	CNGB1
vinculin binding (GO:0017166)	1/10	0.267932	0.538874	0	0	3.51223	4.62569	RTCB
cyclic-nucleotide phosphodiesterase activity (GO:0004112)	1/10	0.267932	0.538874	0	0	3.51223	4.62569	PDE8A
diacylglycerol kinase activity (GO:0004143)	1/10	0.267932	0.538874	0	0	3.51223	4.62569	DGKZ
oxidized purine DNA binding (GO:0032357)	1/10	0.267932	0.538874	0	0	3.51223	4.62569	WRN
estrogen receptor binding (GO:0030331)	2/33	0.2691	0.539205	0	0	2.04038	2.67834	NRIP1;ESR1
nuclease activity (GO:0004518)	3/60	0.27988	0.540776	0	0	1.665	2.1202	STK31;WRN;SMG5
phosphoric diester hydrolase activity (GO:0008081)	2/34	0.280577	0.540776	0	0	1.97651	2.51196	MPPE1;PLCB1
cyclin-dependent protein serine/threonine kinase activity (GO:0004693)	2/34	0.280577	0.540776	0	0	1.97651	2.51196	CDKL5;CDK4
glucuronosyltransferase activity (GO:0015020)	2/34	0.280577	0.540776	0	0	1.97651	2.51196	UGT2A3;UGT2B7
semaphorin receptor activity (GO:0017154)	1/11	0.290418	0.540776	0	0	3.16085	3.90818	PLXNA3
filamin binding (GO:0031005)	1/11	0.290418	0.540776	0	0	3.16085	3.90818	NEBL
U6 snRNA binding (GO:0017070)	1/11	0.290418	0.540776	0	0	3.16085	3.90818	SART3
intracellular cyclic nucleotide activated cation channel activity (GO:0005221)	1/11	0.290418	0.540776	0	0	3.16085	3.90818	CNGB1
endodeoxyribonuclease activity, producing 3'-phosphomonoesters (GO:0016889)	1/11	0.290418	0.540776	0	0	3.16085	3.90818	SLX4
peptide hormone receptor binding (GO:0051428)	1/11	0.290418	0.540776	0	0	3.16085	3.90818	PSMC5
ribosomal large subunit binding (GO:0043023)	1/11	0.290418	0.540776	0	0	3.16085	3.90818	LTN1
thioesterase binding (GO:0031996)	1/11	0.290418	0.540776	0	0	3.16085	3.90818	HAUS7
potassium:proton antiporter activity (GO:0015386)	1/11	0.290418	0.540776	0	0	3.16085	3.90818	SLC9A8
RNA polymerase II activity (GO:0001055)	1/11	0.290418	0.540776	0	0	3.16085	3.90818	POLR2A
dynactin binding (GO:0034452)	1/11	0.290418	0.540776	0	0	3.16085	3.90818	HTT
intermediate filament binding (GO:0019215)	1/11	0.290418	0.540776	0	0	3.16085	3.90818	PKP2
MAP kinase kinase kinase kinase activity (GO:0008349)	1/11	0.290418	0.540776	0	0	3.16085	3.90818	MINK1
peptide alpha-N-acetyltransferase activity (GO:0004596)	1/11	0.290418	0.540776	0	0	3.16085	3.90818	NAA35
NADH dehydrogenase activity (GO:0003954)	1/11	0.290418	0.540776	0	0	3.16085	3.90818	MT-ND4
nitric-oxide synthase binding (GO:0050998)	1/11	0.290418	0.540776	0	0	3.16085	3.90818	ATP2B4
cyclin-dependent protein kinase activity (GO:0097472)	2/35	0.292039	0.540776	0	0	1.91652	2.35898	CDKL5;CDK4
E-box binding (GO:0070888)	2/35	0.292039	0.540776	0	0	1.91652	2.35898	ZEB1;BHLHE40
chloride channel activity (GO:0005254)	3/62	0.29671	0.547536	0	0	1.60839	1.9542	CLCN5;GLRA3;GABRG3
GTP binding (GO:0005525)	6/148	0.302972	0.549701	0	0	1.33738	1.59698	RALA;RRAGC;LRRK2;TSR1;TRIM23;GNAI2
manganese ion binding (GO:0030145)	2/36	0.303476	0.549701	0	0	1.86005	2.21802	WRN;MPPE1
PDZ domain binding (GO:0030165)	3/63	0.305147	0.549701	0	0	1.58151	1.87718	CCDC88C;ATP2B4;ATP2B2
anion transmembrane transporter activity (GO:0008509)	3/63	0.305147	0.549701	0	0	1.58151	1.87718	ABCA1;SLC22A2;SLC4A3
microtubule plus-end binding (GO:0051010)	1/12	0.312214	0.549701	0	0	2.87335	3.34477	CLASP2
fibroblast growth factor receptor binding (GO:0005104)	1/12	0.312214	0.549701	0	0	2.87335	3.34477	FRS2
Ral GTPase binding (GO:0017160)	1/12	0.312214	0.549701	0	0	2.87335	3.34477	EXOC4
sodium:amino acid symporter activity (GO:0005283)	1/12	0.312214	0.549701	0	0	2.87335	3.34477	SLC6A12
SUMO binding (GO:0032183)	1/12	0.312214	0.549701	0	0	2.87335	3.34477	HERC2
RNA polymerase II basal transcription factor binding (GO:0001091)	1/12	0.312214	0.549701	0	0	2.87335	3.34477	ESR1
GABA-gated chloride ion channel activity (GO:0022851)	1/12	0.312214	0.549701	0	0	2.87335	3.34477	GABRG3
transcriptional repressor activity, RNA polymerase II activating transcription factor binding (GO:0098811)	1/12	0.312214	0.549701	0	0	2.87335	3.34477	KDM6B
symporter activity (GO:0015293)	1/12	0.312214	0.549701	0	0	2.87335	3.34477	SLC12A5
voltage-gated chloride channel activity (GO:0005247)	1/12	0.312214	0.549701	0	0	2.87335	3.34477	CLCN5
mRNA binding (GO:0003729)	7/180	0.3165	0.555426	0	0	1.28073	1.4734	FXR1;RSL1D1;LARP1;RBM26;FMR1;G3BP2;THOC2
thiol-dependent ubiquitinyl hydrolase activity (GO:0036459)	4/93	0.319722	0.559253	0	0	1.42177	1.62125	USP35;USP38;WDR48;USP10
metalloendopeptidase activity (GO:0004222)	3/66	0.330501	0.559978	0	0	1.50596	1.66732	ADAMDEC1;ADAMTS3;ADAM33
DNA binding (GO:0003677)	30/894	0.333266	0.559978	0	0	1.10124	1.21006	TOP2A;PRKDC;ATN1;UBP1;CHD4;BRCA1;GLI1;BRCA2;CHD2;AFF2;WRN;POLR2A;ZMYM4;HIVEP1;SOX6;LZTS1;PMS1;RBM6;KDM6B;XRCC5;INO80;TBX4;TAF6L;DMTF1;XRN1;BHLHE40;TLR8;TAF4B;ERG;TOP1
phosphate ion transmembrane transporter activity (GO:0015114)	1/13	0.333341	0.559978	0	0	2.63377	2.89343	ADAMTS8
hexose transmembrane transporter activity (GO:0015149)	1/13	0.333341	0.559978	0	0	2.63377	2.89343	SLC2A1
glycine binding (GO:0016594)	1/13	0.333341	0.559978	0	0	2.63377	2.89343	GLRA3
ammonium ion binding (GO:0070405)	1/13	0.333341	0.559978	0	0	2.63377	2.89343	CRP
protein kinase A catalytic subunit binding (GO:0034236)	1/13	0.333341	0.559978	0	0	2.63377	2.89343	RYR2
phosphatidylinositol phosphate 5-phosphatase activity (GO:0034595)	1/13	0.333341	0.559978	0	0	2.63377	2.89343	PIKFYVE
sodium:proton antiporter activity (GO:0015385)	1/13	0.333341	0.559978	0	0	2.63377	2.89343	SLC9A8
nucleoside-diphosphatase activity (GO:0017110)	1/13	0.333341	0.559978	0	0	2.63377	2.89343	ENTPD4
ubiquitin protein ligase activity involved in ERAD pathway (GO:1904264)	1/13	0.333341	0.559978	0	0	2.63377	2.89343	DZIP3
RNA stem-loop binding (GO:0035613)	1/13	0.333341	0.559978	0	0	2.63377	2.89343	FMR1
integrin binding (GO:0005178)	4/95	0.333692	0.559978	0	0	1.39038	1.52599	COL3A1;COL5A1;FN1;ADAMTS8
potassium ion transmembrane transporter activity (GO:0015079)	2/39	0.337551	0.563521	0	0	1.70897	1.85601	SLC12A5;KCNA1
anion channel activity (GO:0005253)	3/67	0.338952	0.563521	0	0	1.48235	1.60375	CLCN5;GLRA3;GABRG3
secondary active transmembrane transporter activity (GO:0015291)	3/67	0.338952	0.563521	0	0	1.48235	1.60375	CLCN5;SLC22A2;SLC4A3
RNA helicase activity (GO:0003724)	3/68	0.347396	0.568691	0	0	1.45947	1.54309	DDX27;DHX57;TDRD9
ATP-dependent RNA helicase activity (GO:0004004)	3/68	0.347396	0.568691	0	0	1.45947	1.54309	DDX27;DHX57;TDRD9
signal sequence binding (GO:0005048)	2/40	0.348804	0.568691	0	0	1.66391	1.75251	NPAP1;NUP214
peptide-lysine-N-acetyltransferase activity (GO:0061733)	2/40	0.348804	0.568691	0	0	1.66391	1.75251	TAF6L;SUPT7L
RNA polymerase II transcription coactivator activity (GO:0001105)	2/40	0.348804	0.568691	0	0	1.66391	1.75251	MKL2;BRCA1
monovalent cation:proton antiporter activity (GO:0005451)	1/14	0.353821	0.568691	0	0	2.43105	2.52577	SLC9A8
MHC class I protein binding (GO:0042288)	1/14	0.353821	0.568691	0	0	2.43105	2.52577	CD244
acid-amino acid ligase activity (GO:0016881)	1/14	0.353821	0.568691	0	0	2.43105	2.52577	TTLL4
vitamin D receptor binding (GO:0042809)	1/14	0.353821	0.568691	0	0	2.43105	2.52577	MED24
phosphatidate phosphatase activity (GO:0008195)	1/14	0.353821	0.568691	0	0	2.43105	2.52577	LPIN1
transcription coactivator binding (GO:0001223)	1/14	0.353821	0.568691	0	0	2.43105	2.52577	ESR1
phosphatidylinositol-4,5-bisphosphate 3-kinase activity (GO:0046934)	3/69	0.355829	0.568691	0	0	1.43729	1.48516	PIK3CA;FRS2;ESR1
RNA-dependent ATPase activity (GO:0008186)	3/69	0.355829	0.568691	0	0	1.43729	1.48516	DDX27;DHX57;TDRD9
protein kinase C binding (GO:0005080)	2/41	0.35999	0.568981	0	0	1.62117	1.65631	TOP2A;PKP2
serine-type peptidase activity (GO:0008236)	8/221	0.368518	0.568981	0	0	1.1883	1.18625	TMPRSS11B;TMPRSS7;ACE;CFI;TMPRSS2;RHBDL3;APEH;PCSK5
oxidoreductase activity, acting on paired donors, with incorporation or reduction of molecular oxygen, NAD(P)H as one donor, and incorporation of one atom of oxygen (GO:0016709)	2/42	0.371105	0.568981	0	0	1.58056	1.56676	MICAL3;MICAL2
phosphatidylinositol-3,5-bisphosphate phosphatase activity (GO:0106018)	1/15	0.373673	0.568981	0	0	2.25728	2.22201	PIKFYVE
intracellular ligand-gated ion channel activity (GO:0005217)	1/15	0.373673	0.568981	0	0	2.25728	2.22201	RYR2
3',5'-cyclic-AMP phosphodiesterase activity (GO:0004115)	1/15	0.373673	0.568981	0	0	2.25728	2.22201	PDE8A
acyl-CoA dehydrogenase activity (GO:0003995)	1/15	0.373673	0.568981	0	0	2.25728	2.22201	ACOX2
oxidoreductase activity, acting on the CH-NH2 group of donors, oxygen as acceptor (GO:0016641)	1/15	0.373673	0.568981	0	0	2.25728	2.22201	MAOB
syntaxin-1 binding (GO:0017075)	1/15	0.373673	0.568981	0	0	2.25728	2.22201	LRRK2
5'-3' exonuclease activity (GO:0008409)	1/15	0.373673	0.568981	0	0	2.25728	2.22201	XRN1
peptide N-acetyltransferase activity (GO:0034212)	1/15	0.373673	0.568981	0	0	2.25728	2.22201	NAA35
phosphatidylinositol binding (GO:0035091)	4/101	0.375692	0.568981	0	0	1.30397	1.27657	EEA1;ITPR2;SNX10;MPPE1
transferase activity, transferring hexosyl groups (GO:0016758)	4/101	0.375692	0.568981	0	0	1.30397	1.27657	UGT2A3;B4GALNT3;B4GALNT2;UGT2B7
potassium channel activity (GO:0005267)	4/101	0.375692	0.568981	0	0	1.30397	1.27657	KCNA1;KCNQ3;GRIK2;CNGB1
calcium ion binding (GO:0005509)	10/285	0.378825	0.568981	0	0	1.15057	1.11684	SELP;CRP;RYR2;PCLO;ITSN1;PCDHA4;OTOF;ITPR2;EML1;HSP90B1
ubiquitin protein ligase binding (GO:0031625)	10/285	0.378825	0.568981	0	0	1.15057	1.11684	RNF31;RALA;HERC2;POLR2A;XRCC5;ASB4;BRCA1;CASC3;CLU;SMG5
sodium ion transmembrane transporter activity (GO:0015081)	3/72	0.381026	0.568981	0	0	1.37458	1.32632	SLC9A8;SLC4A3;TRPM5
phosphatidylinositol bisphosphate kinase activity (GO:0052813)	3/72	0.381026	0.568981	0	0	1.37458	1.32632	PIK3CA;FRS2;ESR1
ubiquitin protein ligase activity (GO:0061630)	7/193	0.38138	0.568981	0	0	1.19041	1.14751	RNF43;HERC2;AREL1;HECTD1;LTN1;MDM4;DZIP3
androgen receptor binding (GO:0050681)	2/43	0.382142	0.568981	0	0	1.54193	1.48328	NRIP1;BRCA1
transferase activity, transferring pentosyl groups (GO:0016763)	2/43	0.382142	0.568981	0	0	1.54193	1.48328	TNKS;PARP8
Rho GTPase binding (GO:0017048)	3/73	0.38938	0.568981	0	0	1.35487	1.27792	CDKL5;LRRK2;SRGAP3
phosphatase binding (GO:0019902)	4/103	0.38966	0.568981	0	0	1.2775	1.20401	MVP;ROS1;DZIP3;HSP90B1
protein homodimerization activity (GO:0042803)	22/665	0.390048	0.568981	0	0	1.08325	1.01987	CEP57;TOP2A;CUBN;MYOM1;TENM1;FMR1;LRRK2;RPE;IRAK3;STK4;MID2;SYNE1;EEA1;FXR1;GHR;WRN;CENPF;NFS1;ACOX2;BHLHE40;CHMP4A;PLCB1
retinoic acid receptor binding (GO:0042974)	1/16	0.392915	0.568981	0	0	2.10669	1.96799	ASXL1
proton-transporting ATPase activity, rotational mechanism (GO:0046961)	1/16	0.392915	0.568981	0	0	2.10669	1.96799	ATP6V1H
transferase activity, transferring amino-acyl groups (GO:0016755)	1/16	0.392915	0.568981	0	0	2.10669	1.96799	TGM1
potassium ion antiporter activity (GO:0022821)	1/16	0.392915	0.568981	0	0	2.10669	1.96799	SLC9A8
poly(U) RNA binding (GO:0008266)	1/16	0.392915	0.568981	0	0	2.10669	1.96799	FMR1
four-way junction DNA binding (GO:0000400)	1/16	0.392915	0.568981	0	0	2.10669	1.96799	WRN
anion:cation symporter activity (GO:0015296)	2/44	0.393095	0.568981	0	0	1.50514	1.40535	SLC6A12;SLC4A3
NADH dehydrogenase (ubiquinone) activity (GO:0008137)	2/44	0.393095	0.568981	0	0	1.50514	1.40535	MT-ND4;WDR93
Rac GTPase binding (GO:0048365)	2/44	0.393095	0.568981	0	0	1.50514	1.40535	CDKL5;SRGAP3
NADH dehydrogenase (quinone) activity (GO:0050136)	2/44	0.393095	0.568981	0	0	1.50514	1.40535	MT-ND4;WDR93
cholesterol binding (GO:0015485)	2/44	0.393095	0.568981	0	0	1.50514	1.40535	ABCA1;OSBPL10
RNA cap binding (GO:0000339)	1/17	0.411568	0.583145	0	0	1.97492	1.7533	LARP1
monovalent inorganic cation transmembrane transporter activity (GO:0015077)	1/17	0.411568	0.583145	0	0	1.97492	1.7533	KCNA1
cholesterol transporter activity (GO:0017127)	1/17	0.411568	0.583145	0	0	1.97492	1.7533	ABCA1
antiporter activity (GO:0015297)	1/17	0.411568	0.583145	0	0	1.97492	1.7533	CLCN5
Notch binding (GO:0005112)	1/17	0.411568	0.583145	0	0	1.97492	1.7533	JAG2
DNA binding, bending (GO:0008301)	1/17	0.411568	0.583145	0	0	1.97492	1.7533	TOP2A
H4 histone acetyltransferase activity (GO:0010485)	1/17	0.411568	0.583145	0	0	1.97492	1.7533	BRCA2
G-protein beta/gamma-subunit complex binding (GO:0031683)	1/17	0.411568	0.583145	0	0	1.97492	1.7533	GNAI2
hydrolase activity, acting on carbon-nitrogen (but not peptide) bonds, in linear amides (GO:0016811)	3/76	0.414262	0.58454	0	0	1.29899	1.14475	ACY1;GLS2;CHD4
exopeptidase activity (GO:0008238)	2/46	0.41473	0.58454	0	0	1.43657	1.26437	ACE;APEH
steroid hormone receptor binding (GO:0035258)	3/77	0.422486	0.592363	0	0	1.28137	1.10403	NRIP1;BRCA1;ESR1
thiol-dependent ubiquitin-specific protease activity (GO:0004843)	3/77	0.422486	0.592363	0	0	1.28137	1.10403	USP35;USP38;USP10
protein kinase regulator activity (GO:0019887)	4/108	0.424354	0.593433	0	0	1.21576	1.04214	CDK4;NCKAP1L;SMCR8;DBF4B
1-acylglycerol-3-phosphate O-acyltransferase activity (GO:0003841)	1/18	0.429648	0.594642	0	0	1.85865	1.57017	TAZ
fatty acid ligase activity (GO:0015645)	1/18	0.429648	0.594642	0	0	1.85865	1.57017	SLC27A4
nucleoside diphosphate kinase activity (GO:0004550)	1/18	0.429648	0.594642	0	0	1.85865	1.57017	NME2
voltage-gated anion channel activity (GO:0008308)	1/18	0.429648	0.594642	0	0	1.85865	1.57017	CLCN5
ubiquitin-like protein ligase binding (GO:0044389)	10/298	0.432574	0.597153	0	0	1.09789	0.920032	RNF31;RALA;HERC2;POLR2A;XRCC5;ASB4;BRCA1;CASC3;CLU;SMG5
transcriptional repressor activity, RNA polymerase II transcription factor binding (GO:0001191)	2/48	0.435971	0.600298	0	0	1.37397	1.14064	BHLHE40;ATN1
acetylgalactosaminyltransferase activity (GO:0008376)	2/49	0.446434	0.606394	0	0	1.34467	1.08442	B4GALNT3;B4GALNT2
phospholipid transporter activity (GO:0005548)	2/49	0.446434	0.606394	0	0	1.34467	1.08442	ABCA1;OSBPL10
protein tyrosine kinase binding (GO:1990782)	2/49	0.446434	0.606394	0	0	1.34467	1.08442	EPHA4;HYAL2
sterol binding (GO:0032934)	2/49	0.446434	0.606394	0	0	1.34467	1.08442	ABCA1;OSBPL10
GABA-A receptor activity (GO:0004890)	1/19	0.447174	0.606394	0	0	1.7553	1.41268	GABRG3
transforming growth factor beta binding (GO:0050431)	1/19	0.447174	0.606394	0	0	1.7553	1.41268	HYAL2
protein transporter activity (GO:0008565)	3/81	0.454959	0.607938	0	0	1.21541	0.957193	IPO8;XPO6;CCT6B
ribonuclease activity (GO:0004540)	2/50	0.456788	0.607938	0	0	1.31658	1.03159	PIWIL2;SMG5
ferrous iron binding (GO:0008198)	1/20	0.464161	0.607938	0	0	1.66283	1.27626	TET2
organic cation transmembrane transporter activity (GO:0015101)	1/20	0.464161	0.607938	0	0	1.66283	1.27626	SLC22A2
methyl-CpG binding (GO:0008327)	1/20	0.464161	0.607938	0	0	1.66283	1.27626	ZBTB21
protein phosphatase 2A binding (GO:0051721)	1/20	0.464161	0.607938	0	0	1.66283	1.27626	SMG5
transcription factor activity, RNA polymerase II core promoter sequence-specific (GO:0000983)	1/20	0.464161	0.607938	0	0	1.66283	1.27626	TAF4B
lysophosphatidic acid acyltransferase activity (GO:0042171)	1/20	0.464161	0.607938	0	0	1.66283	1.27626	TAZ
3',5'-cyclic-nucleotide phosphodiesterase activity (GO:0004114)	1/20	0.464161	0.607938	0	0	1.66283	1.27626	PDE8A
ligand-gated calcium channel activity (GO:0099604)	1/20	0.464161	0.607938	0	0	1.66283	1.27626	RYR2
glucose transmembrane transporter activity (GO:0005355)	1/20	0.464161	0.607938	0	0	1.66283	1.27626	SLC2A1
poly-pyrimidine tract binding (GO:0008187)	1/20	0.464161	0.607938	0	0	1.66283	1.27626	FMR1
phospholipid-translocating ATPase activity (GO:0004012)	1/20	0.464161	0.607938	0	0	1.66283	1.27626	ABCA1
poly-purine tract binding (GO:0070717)	1/20	0.464161	0.607938	0	0	1.66283	1.27626	FMR1
hydrogen ion transmembrane transporter activity (GO:0015078)	2/52	0.477154	0.621921	0	0	1.26379	0.9351	ATP6V1H;ATP2C2
sialyltransferase activity (GO:0008373)	1/21	0.480628	0.621921	0	0	1.57961	1.15732	ST3GAL6
calcium-dependent cysteine-type endopeptidase activity (GO:0004198)	1/21	0.480628	0.621921	0	0	1.57961	1.15732	ADGB
cyclic nucleotide binding (GO:0030551)	1/21	0.480628	0.621921	0	0	1.57961	1.15732	CNGB1
GABA receptor activity (GO:0016917)	1/21	0.480628	0.621921	0	0	1.57961	1.15732	GABRG3
RNA polymerase II distal enhancer sequence-specific DNA binding (GO:0000980)	2/53	0.487161	0.628859	0	0	1.23895	0.891003	NONO;CHD4
voltage-gated potassium channel activity (GO:0005249)	3/86	0.494428	0.633417	0	0	1.1419	0.8043	KCNA1;KCNQ3;CNGB1
solute:sodium symporter activity (GO:0015370)	1/22	0.496589	0.633417	0	0	1.50431	1.05301	SLC28A3
bicarbonate transmembrane transporter activity (GO:0015106)	1/22	0.496589	0.633417	0	0	1.50431	1.05301	SLC4A3
bHLH transcription factor binding (GO:0043425)	1/22	0.496589	0.633417	0	0	1.50431	1.05301	BHLHE40
fibroblast growth factor binding (GO:0017134)	1/22	0.496589	0.633417	0	0	1.50431	1.05301	CEP57
single-stranded DNA binding (GO:0003697)	3/88	0.509814	0.643974	0	0	1.11491	0.751128	TOP1;BRCA2;PMS1
ADP binding (GO:0043531)	1/23	0.512061	0.643974	0	0	1.43586	0.961037	MYO18A
endoribonuclease activity (GO:0004521)	1/23	0.512061	0.643974	0	0	1.43586	0.961037	PIWIL2
ATPase activator activity (GO:0001671)	1/23	0.512061	0.643974	0	0	1.43586	0.961037	DNAJC7
voltage-gated ion channel activity involved in regulation of postsynaptic membrane potential (GO:1905030)	1/23	0.512061	0.643974	0	0	1.43586	0.961037	SCN10A
voltage-gated sodium channel activity (GO:0005248)	1/23	0.512061	0.643974	0	0	1.43586	0.961037	SCN10A
ubiquitin-like protein ligase activity (GO:0061659)	6/187	0.514353	0.645345	0	0	1.04709	0.696152	RNF43;HERC2;AREL1;HECTD1;LTN1;MDM4
transferase activity, transferring acyl groups other than amino-acyl groups (GO:0016747)	2/57	0.525964	0.658375	0	0	1.1486	0.738003	ZDHHC5;TAZ
NF-kappaB binding (GO:0051059)	1/25	0.541595	0.67013	0	0	1.31607	0.807062	TAF4B
DNA secondary structure binding (GO:0000217)	1/25	0.541595	0.67013	0	0	1.31607	0.807062	WRN
ammonium transmembrane transporter activity (GO:0008519)	1/25	0.541595	0.67013	0	0	1.31607	0.807062	SLC22A2
phosphatidylinositol phospholipase C activity (GO:0004435)	1/25	0.541595	0.67013	0	0	1.31607	0.807062	PLCB1
neutral amino acid transmembrane transporter activity (GO:0015175)	1/25	0.541595	0.67013	0	0	1.31607	0.807062	SLC6A19
transcriptional repressor activity, RNA polymerase II transcription regulatory region sequence-specific binding (GO:0001227)	5/160	0.547114	0.675403	0	0	1.01865	0.614343	TGIF1;ZEB1;MYT1L;BHLHE40;HIVEP1
exoribonuclease activity, producing 5'-phosphomonoesters (GO:0016896)	1/26	0.555685	0.682845	0	0	1.26336	0.742291	XRN1
ATPase activity, coupled to transmembrane movement of ions, rotational mechanism (GO:0044769)	1/26	0.555685	0.682845	0	0	1.26336	0.742291	ATP6V1H
ligand-gated cation channel activity (GO:0099094)	2/61	0.562735	0.689929	0	0	1.07051	0.615485	GRIK2;GRIA4
SH2 domain binding (GO:0042169)	1/27	0.569344	0.693282	0	0	1.21471	0.684209	ARHGAP5
RNA polymerase II core binding (GO:0000993)	1/27	0.569344	0.693282	0	0	1.21471	0.684209	CCAR2
RNA polymerase II transcription corepressor activity (GO:0001106)	1/27	0.569344	0.693282	0	0	1.21471	0.684209	ATN1
protein serine/threonine phosphatase activity (GO:0004722)	2/62	0.571603	0.694459	0	0	1.05261	0.588738	MYH8;MYH6
protein heterodimerization activity (GO:0046982)	8/266	0.573529	0.695225	0	0	0.97874	0.544128	FXR1;TOP2A;TENM1;RRAGC;FMR1;BHLHE40;IRAK3;MID2
basal RNA polymerase II transcription machinery binding (GO:0001099)	1/28	0.582583	0.697016	0	0	1.16966	0.631948	CCAR2
cyclin-dependent protein serine/threonine kinase regulator activity (GO:0016538)	1/28	0.582583	0.697016	0	0	1.16966	0.631948	CDK4
substrate-specific channel activity (GO:0022838)	1/28	0.582583	0.697016	0	0	1.16966	0.631948	TRPM5
phospholipase C activity (GO:0004629)	1/28	0.582583	0.697016	0	0	1.16966	0.631948	PLCB1
RNA polymerase II core promoter sequence-specific DNA binding (GO:0000979)	1/28	0.582583	0.697016	0	0	1.16966	0.631948	NLRC5
transcriptional repressor activity, RNA polymerase II core promoter proximal region sequence-specific binding (GO:0001078)	3/98	0.582794	0.697016	0	0	0.997037	0.538322	TGIF1;MYT1L;BHLHE40
G-protein coupled receptor binding (GO:0001664)	4/134	0.592438	0.701997	0	0	0.971299	0.508483	RNF43;PSMC5;ACE;GNAI2
sterol transporter activity (GO:0015248)	1/29	0.595415	0.701997	0	0	1.12783	0.584773	ABCA1
kinesin binding (GO:0019894)	1/29	0.595415	0.701997	0	0	1.12783	0.584773	MAPK8IP3
palmitoyltransferase activity (GO:0016409)	1/29	0.595415	0.701997	0	0	1.12783	0.584773	ZDHHC5
acylglycerol O-acyltransferase activity (GO:0016411)	1/29	0.595415	0.701997	0	0	1.12783	0.584773	TAZ
RNA polymerase II repressing transcription factor binding (GO:0001103)	1/29	0.595415	0.701997	0	0	1.12783	0.584773	CHD4
enhancer sequence-specific DNA binding (GO:0001158)	2/65	0.597417	0.701997	0	0	1.00233	0.516343	NONO;CHD4
transcription factor activity, RNA polymerase II distal enhancer sequence-specific binding (GO:0003705)	2/65	0.597417	0.701997	0	0	1.00233	0.516343	BHLHE40;HIVEP1
voltage-gated cation channel activity (GO:0022843)	3/101	0.603299	0.707361	0	0	0.966365	0.488346	KCNA1;KCNQ3;CNGB1
ligand-dependent nuclear receptor transcription coactivator activity (GO:0030374)	2/66	0.605758	0.708064	0	0	0.986622	0.494569	NCOA2;MED24
nucleosomal DNA binding (GO:0031492)	1/30	0.607854	0.708064	0	0	1.08888	0.542066	CHD4
phosphotyrosine residue binding (GO:0001784)	1/30	0.607854	0.708064	0	0	1.08888	0.542066	RASA1
nucleobase-containing compound kinase activity (GO:0019205)	1/31	0.619911	0.715897	0	0	1.05253	0.503298	NME2
MHC protein binding (GO:0042287)	1/31	0.619911	0.715897	0	0	1.05253	0.503298	CD244
5'-3' RNA polymerase activity (GO:0034062)	1/31	0.619911	0.715897	0	0	1.05253	0.503298	POLR2A
deoxyribonuclease activity (GO:0004536)	1/31	0.619911	0.715897	0	0	1.05253	0.503298	SLX4
core promoter proximal region sequence-specific DNA binding (GO:0000987)	8/279	0.627332	0.722912	0	0	0.931156	0.434179	TGIF1;KDM6B;UBTF;CHD4;ETV1;ERG;ESR1;MEIS2
O-acyltransferase activity (GO:0008374)	1/32	0.631598	0.724718	0	0	1.01852	0.468014	TAZ
oxidoreductase activity, acting on paired donors, with incorporation or reduction of molecular oxygen, 2-oxoglutarate as one donor, and incorporation of one atom each of oxygen into both donors (GO:0016706)	1/32	0.631598	0.724718	0	0	1.01852	0.468014	TET2
monocarboxylic acid transmembrane transporter activity (GO:0008028)	1/33	0.642926	0.734577	0	0	0.986644	0.435826	SLC5A8
phosphatidylinositol-3,4,5-trisphosphate binding (GO:0005547)	1/33	0.642926	0.734577	0	0	0.986644	0.435826	ARAP2
sodium-independent organic anion transmembrane transporter activity (GO:0015347)	1/34	0.653906	0.743957	0	0	0.956696	0.406396	SLC22A2
ion channel inhibitor activity (GO:0008200)	1/34	0.653906	0.743957	0	0	0.956696	0.406396	RASA1
heme binding (GO:0020037)	2/73	0.660477	0.749844	0	0	0.889027	0.368762	PTGIS;PXDNL
RNA polymerase core enzyme binding (GO:0043175)	1/35	0.664549	0.75129	0	0	0.92851	0.379432	CCAR2
protein phosphorylated amino acid binding (GO:0045309)	1/35	0.664549	0.75129	0	0	0.92851	0.379432	RASA1
endonuclease activity (GO:0004519)	2/74	0.667776	0.753353	0	0	0.876634	0.353986	PIWIL2;SLX4
endopeptidase inhibitor activity (GO:0004866)	3/112	0.672624	0.756675	0	0	0.868346	0.344359	CRB2;SPINK5;BIRC6
endodeoxyribonuclease activity (GO:0004520)	1/36	0.674866	0.756675	0	0	0.901934	0.354678	SLX4
ubiquitin-like protein-specific protease activity (GO:0019783)	2/75	0.674948	0.756675	0	0	0.864581	0.339883	WDR48;USP10
GTPase activity (GO:0003924)	6/223	0.684418	0.761434	0	0	0.871741	0.330552	RRAGC;LRRK2;RASA1;TSR1;TRIM23;GNAI2
exonuclease activity (GO:0004527)	1/37	0.684865	0.761434	0	0	0.876835	0.331911	WRN
DNA-directed 5'-3' RNA polymerase activity (GO:0003899)	1/37	0.684865	0.761434	0	0	0.876835	0.331911	POLR2A
snRNA binding (GO:0017069)	1/37	0.684865	0.761434	0	0	0.876835	0.331911	SART3
frizzled binding (GO:0005109)	1/38	0.694558	0.770615	0	0	0.853093	0.310935	RNF43
RNA polymerase II core promoter proximal region sequence-specific DNA binding (GO:0000978)	7/263	0.701111	0.771475	0	0	0.861756	0.306001	TGIF1;KDM6B;CHD4;ETV1;ERG;ESR1;MEIS2
ATPase regulator activity (GO:0060590)	1/39	0.703953	0.771475	0	0	0.8306	0.291577	DNAJC7
tRNA binding (GO:0000049)	1/39	0.703953	0.771475	0	0	0.8306	0.291577	EIF2AK4
divalent inorganic cation transmembrane transporter activity (GO:0072509)	1/39	0.703953	0.771475	0	0	0.8306	0.291577	ITPR2
ribosome binding (GO:0043022)	1/39	0.703953	0.771475	0	0	0.8306	0.291577	FMR1
3'-5' exonuclease activity (GO:0008408)	1/39	0.703953	0.771475	0	0	0.8306	0.291577	WRN
receptor tyrosine kinase binding (GO:0030971)	1/40	0.713059	0.778278	0	0	0.809261	0.273685	HYAL2
amino acid binding (GO:0016597)	1/40	0.713059	0.778278	0	0	0.809261	0.273685	GLRA3
cysteine-type endopeptidase activity (GO:0004197)	2/82	0.721673	0.784722	0	0	0.788644	0.257242	ADGB;USP10
histone deacetylase activity (GO:0004407)	1/41	0.721886	0.784722	0	0	0.788989	0.257122	CHD4
phosphotransferase activity, phosphate group as acceptor (GO:0016776)	1/42	0.730441	0.79082	0	0	0.769705	0.241769	NME2
pyrophosphatase activity (GO:0016462)	1/42	0.730441	0.79082	0	0	0.769705	0.241769	ENTPD4
protein deacetylase activity (GO:0033558)	1/43	0.738734	0.798189	0	0	0.75134	0.227519	CHD4
kinase binding (GO:0019900)	11/419	0.743031	0.800432	0	0	0.848527	0.252028	GHR;MYOM1;MVP;HTT;SMCR8;ANK2;DBF4B;PDE8A;ESR1;MYH6;TTC28
potassium channel regulator activity (GO:0015459)	1/44	0.746772	0.800432	0	0	0.733829	0.214275	RASA1
rRNA binding (GO:0019843)	1/44	0.746772	0.800432	0	0	0.733829	0.214275	RRS1
polyubiquitin modification-dependent protein binding (GO:0031593)	1/44	0.746772	0.800432	0	0	0.733829	0.214275	DZIP3
cadherin binding (GO:0045296)	8/314	0.751758	0.804171	0	0	0.823141	0.234876	MKL2;RSL1D1;LARP1;AHNAK;TRPC4;PKP2;FLNB;PHLDB2
transcription factor activity, RNA polymerase II core promoter proximal region sequence-specific binding (GO:0000982)	7/281	0.763171	0.814757	0	0	0.804387	0.217405	TGIF1;MYT1L;BHLHE40;ETV1;ERG;ESR1;MEIS2
endopeptidase activity (GO:0004175)	9/355	0.765359	0.815471	0	0	0.818612	0.218905	ADAMDEC1;ACE;ADAMTS3;USP10;CFI;ADAM33;RHBDL3;APEH;PCSK5
calcium-dependent phospholipid binding (GO:0005544)	1/48	0.77653	0.825736	0	0	0.671237	0.169769	PCLO
amyloid-beta binding (GO:0001540)	1/50	0.790073	0.838476	0	0	0.643773	0.151692	CLU
transcriptional activator activity, RNA polymerase II core promoter proximal region sequence-specific binding (GO:0001077)	4/176	0.792755	0.839664	0	0	0.73252	0.170121	ETV1;ERG;ESR1;MEIS2
transcription regulatory region sequence-specific DNA binding (GO:0000976)	7/293	0.799026	0.84464	0	0	0.770152	0.172793	NONO;NRIP1;HNF1B;TOP1;GLI1;CHD2;ESR1
SH3/SH2 adaptor activity (GO:0005070)	1/52	0.802796	0.845297	0	0	0.618463	0.135848	VAV3
cysteine-type endopeptidase inhibitor activity (GO:0004869)	1/52	0.802796	0.845297	0	0	0.618463	0.135848	BIRC6
collagen binding (GO:0005518)	1/53	0.808866	0.850021	0	0	0.606538	0.12866	FN1
repressing transcription factor binding (GO:0070491)	1/54	0.814749	0.854532	0	0	0.595063	0.121914	CHD4
metalloexopeptidase activity (GO:0008235)	1/55	0.820452	0.857165	0	0	0.584013	0.115576	ACE
iron ion binding (GO:0005506)	1/55	0.820452	0.857165	0	0	0.584013	0.115576	TET2
SH3 domain binding (GO:0017124)	1/56	0.825979	0.861264	0	0	0.573365	0.109619	ZNF106
serine-type endopeptidase inhibitor activity (GO:0004867)	1/57	0.831336	0.863496	0	0	0.563097	0.104016	SPINK5
phosphoric ester hydrolase activity (GO:0042578)	1/57	0.831336	0.863496	0	0	0.563097	0.104016	MPPE1
phosphatase activity (GO:0016791)	2/105	0.836999	0.867699	0	0	0.611809	0.108861	ALPI;LPIN1
RNA polymerase II regulatory region sequence-specific DNA binding (GO:0000977)	11/461	0.841352	0.870532	0	0	0.767629	0.132604	TGIF1;KDM6B;NONO;NLRC5;HNF1B;CHD4;ETV1;ERG;GLI1;ESR1;MEIS2
kinase inhibitor activity (GO:0019210)	1/60	0.846441	0.874113	0	0	0.534382	0.0890897	SMCR8
phosphatidylinositol-4,5-bisphosphate binding (GO:0005546)	1/61	0.851169	0.877309	0	0	0.525449	0.0846732	PLCB1
serine-type endopeptidase activity (GO:0004252)	4/197	0.858428	0.883095	0	0	0.652102	0.0995451	CFI;RHBDL3;APEH;PCSK5
G-protein coupled peptide receptor activity (GO:0008528)	1/65	0.868673	0.891926	0	0	0.492506	0.0693393	TSHR
cysteine-type peptidase activity (GO:0008234)	1/66	0.872718	0.894369	0	0	0.484904	0.0660164	USP10
protein kinase inhibitor activity (GO:0004860)	1/68	0.880438	0.900562	0	0	0.470381	0.0598963	SMCR8
growth factor activity (GO:0008083)	1/70	0.887691	0.904535	0	0	0.456699	0.0544074	JAG2
phospholipase activity (GO:0004620)	1/70	0.887691	0.904535	0	0	0.456699	0.0544074	PLCB1
organic anion transmembrane transporter activity (GO:0008514)	1/71	0.891151	0.906341	0	0	0.450151	0.0518762	SLC22A2
phosphatidylinositol phosphate binding (GO:1901981)	1/82	0.922858	0.936814	0	0	0.388798	0.0312128	ARAP2
phosphatidylinositol bisphosphate binding (GO:1902936)	1/88	0.936072	0.948435	0	0	0.361872	0.0239064	PLCB1
growth factor receptor binding (GO:0070851)	1/93	0.945339	0.956021	0	0	0.342116	0.0192309	FRS2
sequence-specific DNA binding (GO:0043565)	7/395	0.960941	0.969973	0	0	0.564658	0.0224971	KDM6B;DMTF1;XRCC5;ZBTB21;HIVEP1;UBP1;SMG5
sequence-specific double-stranded DNA binding (GO:1990837)	1/113	0.970796	0.978082	0	0	0.280733	0.00832054	NONO
transcriptional activator activity, RNA polymerase II transcription regulatory region sequence-specific binding (GO:0001228)	4/285	0.976928	0.982417	0	0	0.445832	0.0104067	ETV1;ERG;ESR1;MEIS2
RNA polymerase II regulatory region DNA binding (GO:0001012)	2/202	0.986708	0.990396	0	0	0.313497	0.0041951	HNF1B;GLI1
olfactory receptor activity (GO:0004984)	3/312	0.996623	0.997866	0	0	0.303132	0.00102555	OR5G3;OR5V1;OR6J1
G-protein coupled receptor activity (GO:0004930)	2/268	0.997866	0.997866	0	0	0.234901	0.000501777	PTGER2;TSHR

### Sheet: GO_Biological_Process_2018
Term	Overlap	P.value	Adjusted.P.value	Old.P.value	Old.Adjusted.P.value	Odds.Ratio	Combined.Score	Genes
negative regulation of macroautophagy (GO:0016242)	8/21	1.07745e-07	0.000283046	0	0	19.673	315.624	PIK3CA;PHF23;LRRK2;CLEC16A;TSC1;SMCR8;CHMP4A;LZTS1
regulation of telomere maintenance via telomere lengthening (GO:1904356)	5/17	0.000122152	0.0837349	0	0	13.2553	119.434	RTEL1;SLX4;TNKS;ATM;SMG5
negative regulation of telomere maintenance (GO:0032205)	5/17	0.000122152	0.0837349	0	0	13.2553	119.434	RTEL1;SLX4;XRCC5;TNKS;ATM
cytoskeleton organization (GO:0007010)	13/127	0.000146542	0.0837349	0	0	3.65671	32.2822	MAST4;MICAL3;MICAL2;CDC42BPB;CAMSAP1;SYNE1;DIAPH1;FGD4;FGD5;PCLO;ZMYM4;PALLD;FLNB
negative regulation of autophagosome assembly (GO:1902902)	4/10	0.000159374	0.0837349	0	0	21.1803	185.206	PHF23;LRRK2;SMCR8;CHMP4A
replication fork processing (GO:0031297)	6/31	0.000312366	0.119543	0	0	7.6425	61.6852	RTEL1;WRN;RFWD3;ATRX;BHLHE40;BRCA2
Golgi organization (GO:0007030)	12/122	0.000378085	0.119543	0	0	3.49308	27.5269	ARFGEF1;SEC16B;TMED10;STX16;GOLGB1;LRRK2;MYO18A;TRAPPC11;HTT;TRAPPC8;SYNE1;CLASP2
positive regulation of telomere maintenance (GO:0032206)	6/33	0.000446044	0.119543	0	0	7.07566	54.5894	RTEL1;SLX4;TNKS;ATRX;ATM;PRKCQ
regulation of nuclear cell cycle DNA replication (GO:0033262)	3/6	0.000537299	0.119543	0	0	31.7234	238.844	ATRX;INO80;DBF4B
regulation of t-circle formation (GO:1904429)	3/6	0.000537299	0.119543	0	0	31.7234	238.844	RTEL1;SLX4;XRCC5
regulation of axon extension involved in axon guidance (GO:0048841)	5/23	0.000570235	0.119543	0	0	8.83415	65.9864	SEMA5A;DSCAM;SEMA3A;SEMA3E;PLXNA3
striated muscle contraction (GO:0006941)	8/62	0.000591571	0.119543	0	0	4.72607	35.1276	RYR2;MYOM1;CCDC78;PIK3CA;MYH8;TAZ;MYH6;MYH7
positive regulation of cellular amide metabolic process (GO:0034250)	8/62	0.000591571	0.119543	0	0	4.72607	35.1276	PIWIL2;FXR1;EPHA4;ROCK2;FMR1;FAM129A;CLU;NSMAF
protein localization to chromosome, telomeric region (GO:0070198)	4/15	0.00091649	0.142495	0	0	11.5499	80.7913	XRCC5;TNKS;ATRX;BRCA2
marginal zone B cell differentiation (GO:0002315)	3/7	0.000918828	0.142495	0	0	23.7913	166.359	DOCK10;NOTCH2;DOCK11
regulation of macroautophagy (GO:0016241)	11/117	0.000956296	0.142495	0	0	3.318	23.0682	PIKFYVE;LARP1;RRAGC;PIK3CA;LRRK2;CLEC16A;EXOC4;ATP6V1H;TSC1;SMCR8;LZTS1
chromatin remodeling (GO:0006338)	11/117	0.000956296	0.142495	0	0	3.318	23.0682	KDM6B;TAF6L;ATRX;UBTF;BAZ2A;CHD4;RSF1;INO80;TOP1;ESR1;ARID1B
regulation of dendrite development (GO:0050773)	6/38	0.000976367	0.142495	0	0	5.96854	41.372	FXR1;CDKL5;FMR1;VLDLR;CSMD3;CAMSAP2
calcium ion transport (GO:0006816)	11/119	0.00109999	0.148268	0	0	3.25622	22.1829	RYR2;TRPC4;ATP2B4;ANK2;TRPM7;ATP2B2;ATP2C2;TRPM5;TRPM6;TRPM3;TMCO1
strand displacement (GO:0000732)	5/27	0.00123626	0.148268	0	0	7.22645	48.3859	RTEL1;WRN;ATM;BRCA1;BRCA2
calcium ion transmembrane transport (GO:0070588)	9/87	0.001393	0.148268	0	0	3.68239	24.2165	TRPC4;ATP2B4;MICU3;TRPM7;ATP2C2;TRPM5;TRPM6;TRPM3;TMCO1
negative regulation of supramolecular fiber organization (GO:1902904)	7/55	0.00140355	0.148268	0	0	4.646	30.5184	ARFGEF1;PLEKHH2;TBCD;CLU;CAMSAP1;CAMSAP2;CLASP2
negative regulation of protein complex disassembly (GO:0043242)	3/8	0.00143665	0.148268	0	0	19.0321	124.573	PHF23;CLEC16A;IRAK3
protein localization to microtubule (GO:0035372)	3/8	0.00143665	0.148268	0	0	19.0321	124.573	DIAPH1;CHAMP1;MID2
protein localization to microtubule cytoskeleton (GO:0072698)	3/8	0.00143665	0.148268	0	0	19.0321	124.573	DIAPH1;CHAMP1;MID2
negative regulation of organelle assembly (GO:1902116)	5/28	0.00146744	0.148268	0	0	6.9119	45.0949	PHF23;LRRK2;SMCR8;CHMP4A;BRCA1
regulation of TORC1 signaling (GO:1903432)	5/29	0.00172893	0.162717	0	0	6.62356	42.1275	RRAGC;CLEC16A;ATM;SMCR8;DEPDC5
regulation of amyloid-beta formation (GO:1902003)	4/18	0.00190955	0.162717	0	0	9.07354	56.8084	EPHA4;TMED10;ROCK2;CLU
Golgi vesicle transport (GO:0048193)	18/272	0.00195161	0.162717	0	0	2.27485	14.193	DYNC1H1;COPB2;NBAS;SEC24B;TMED10;COPB1;HTT;ANK2;TRAPPC8;NAPG;SPTA1;DYNC1LI1;F8;GOLGB1;SGSM2;MYO18A;TRAPPC11;MPPE1
vacuolar proton-transporting V-type ATPase complex assembly (GO:0070072)	3/9	0.00210597	0.162717	0	0	15.8592	97.7402	DMXL1;DMXL2;ALDOB
mature B cell differentiation involved in immune response (GO:0002313)	3/9	0.00210597	0.162717	0	0	15.8592	97.7402	DOCK10;NOTCH2;DOCK11
regulation of sequestering of calcium ion (GO:0051282)	3/9	0.00210597	0.162717	0	0	15.8592	97.7402	RYR2;DIAPH1;ANK2
B cell homeostasis (GO:0001782)	3/9	0.00210597	0.162717	0	0	15.8592	97.7402	DOCK10;DOCK11;NCKAP1L
proton-transporting V-type ATPase complex assembly (GO:0070070)	3/9	0.00210597	0.162717	0	0	15.8592	97.7402	DMXL1;DMXL2;ALDOB
negative regulation of cell junction assembly (GO:1901889)	4/19	0.0023606	0.170637	0	0	8.4682	51.2228	ACE;ROCK2;PHLDB2;CLASP2
positive regulation of axon extension (GO:0045773)	4/19	0.0023606	0.170637	0	0	8.4682	51.2228	SEMA5A;CDKL5;DSCAM;L1CAM
heart contraction (GO:0060047)	6/45	0.00240333	0.170637	0	0	4.8955	29.5242	RYR2;ACE;PIK3CA;TAZ;MYH6;MYH7
negative regulation of protein depolymerization (GO:1901880)	4/20	0.00287986	0.1931	0	0	7.93852	46.4405	PLEKHH2;CAMSAP1;CAMSAP2;CLASP2
positive regulation of amyloid-beta formation (GO:1902004)	3/10	0.00294023	0.1931	0	0	13.5929	79.2369	EPHA4;ROCK2;CLU
telomeric loop disassembly (GO:0090657)	3/10	0.00294023	0.1931	0	0	13.5929	79.2369	WRN;RTEL1;SLX4
kidney development (GO:0001822)	7/64	0.00339138	0.20971	0	0	3.9106	22.2377	ROBO2;PKHD1;CENPF;ACE;HYAL2;HNF1B;PCSK5
ventricular cardiac muscle tissue development (GO:0003229)	4/21	0.00347211	0.20971	0	0	7.47117	42.3092	PKP2;ADAMTS9;MYH6;MYH7
regulation of autophagosome assembly (GO:2000785)	5/34	0.00357152	0.20971	0	0	5.48015	30.8794	PIKFYVE;PHF23;LRRK2;SMCR8;CHMP4A
endonucleolytic cleavage of tricistronic rRNA transcript (SSU-rRNA, 5.8S rRNA, LSU-rRNA) (GO:0000479)	3/11	0.00395118	0.20971	0	0	11.8932	65.8139	RRS1;TSR1;UTP20
regulation of autophagosome maturation (GO:1901096)	3/11	0.00395118	0.20971	0	0	11.8932	65.8139	PHF23;CLEC16A;SMCR8
ER to Golgi vesicle-mediated transport (GO:0006888)	13/181	0.00398487	0.20971	0	0	2.47439	13.6716	COPB2;DYNC1H1;SEC24B;TMED10;COPB1;ANK2;TRAPPC8;SPTA1;DYNC1LI1;F8;GOLGB1;TRAPPC11;MPPE1
negative regulation of cell adhesion (GO:0007162)	7/66	0.00403447	0.20971	0	0	3.77765	20.8257	SEMA5A;ADAMDEC1;DSCAM;RASA1;TBCD;B4GALNT2;PLXNA3
positive regulation of telomere maintenance via telomere lengthening (GO:1904358)	5/35	0.00406335	0.20971	0	0	5.29721	29.1651	RTEL1;TNKS;XRCC5;ATM;PRKCQ
regulation of axon extension (GO:0030516)	5/35	0.00406335	0.20971	0	0	5.29721	29.1651	EPHA4;CDKL5;SEMA3A;L1CAM;PLXNA3
non-recombinational repair (GO:0000726)	6/50	0.00412178	0.20971	0	0	4.33807	23.8224	HERC2;PRKDC;XRCC5;ATM;BRCA1;TP53BP1
viral genome replication (GO:0019079)	4/22	0.00414197	0.20971	0	0	7.05574	38.7119	EEA1;ROCK2;UBP1;HTATSF1
phosphorylation (GO:0016310)	22/387	0.00435363	0.20971	0	0	1.93661	10.5288	EPHA7;CDKL5;PRKDC;ROCK2;LRRK2;MINK1;IRAK3;EIF2AK4;CDC42BPB;STK4;DGKZ;ACVR1C;PIK3CA;CDK4;TAOK1;WNK2;BIRC6;ATM;ERG;TOP1;SIK2;ROS1
double-strand break repair (GO:0006302)	11/142	0.00443484	0.20971	0	0	2.68131	14.5281	WRN;HERC2;SLX4;PRKDC;XRCC5;RFWD3;ATM;TP53BP1;INO80;BRCA1;BRCA2
double-strand break repair via nonhomologous end joining (GO:0006303)	6/51	0.0045527	0.20971	0	0	4.24145	22.87	HERC2;PRKDC;XRCC5;ATM;BRCA1;TP53BP1
DNA-dependent DNA replication maintenance of fidelity (GO:0045005)	5/36	0.0046017	0.20971	0	0	5.12607	27.5851	RTEL1;WRN;RFWD3;ATRX;BHLHE40
regulation of gene silencing by miRNA (GO:0060964)	7/68	0.00476593	0.20971	0	0	3.65342	19.5321	NUP214;FXR1;IPO8;NUP107;POLR2A;FMR1;NUP160
regulation of TOR signaling (GO:0032006)	7/68	0.00476593	0.20971	0	0	3.65342	19.5321	PKHD1;PIK3CA;RRAGC;TSC1;SMCR8;DEPDC5;ROS1
regulation of telomere capping (GO:1904353)	4/23	0.00489392	0.20971	0	0	6.68404	35.5575	RTEL1;TNKS;ATM;PRKCQ
negative regulation of axon extension (GO:0030517)	4/23	0.00489392	0.20971	0	0	6.68404	35.5575	SEMA5A;EPHA4;SEMA3A;SEMA3E
regulation of telomere maintenance via telomerase (GO:0032210)	6/52	0.0050159	0.20971	0	0	4.14903	21.9697	XRN1;TNKS;XRCC5;PRKCQ;ATM;SMG5
regulation of cellular response to stress (GO:0080135)	9/105	0.00502964	0.20971	0	0	2.98915	15.8198	NUP214;RSL1D1;IMPACT;NUP107;DNAJC7;ATM;EIF2AK4;CCAR2;NUP160
positive regulation of amyloid precursor protein catabolic process (GO:1902993)	3/12	0.00514902	0.20971	0	0	10.5712	55.6991	EPHA4;ROCK2;CLU
response to interleukin-6 (GO:0070741)	3/12	0.00514902	0.20971	0	0	10.5712	55.6991	PTGIS;CHI3L1;ST3GAL6
positive regulation of DNA-dependent DNA replication (GO:2000105)	3/12	0.00514902	0.20971	0	0	10.5712	55.6991	ATRX;INO80;DBF4B
cardiac muscle contraction (GO:0060048)	5/37	0.00518887	0.20971	0	0	4.96562	26.1253	RYR2;PIK3CA;TAZ;MYH6;MYH7
protein phosphorylation (GO:0006468)	25/471	0.00591478	0.233928	0	0	1.80248	9.24725	MAST4;PRKDC;TNKS;ROCK2;LRRK2;STK4;ACVR1C;ROS1;EPHA4;CDKL5;MINK1;DCLK3;IRAK3;EIF2AK4;CDC42BPB;PIK3CA;CDK4;TAOK1;WNK2;PRKCQ;BIRC6;ATM;ERG;TOP1;SIK2
regulation of signal transduction (GO:0009966)	15/234	0.00597551	0.233928	0	0	2.19167	11.2215	SEMA5A;EPHA4;EPHA7;INTU;FRMPD1;MST1R;GLI1;CLU;ESR1;CDKN2AIP;BIRC6;SIK2;ROR2;PLCB1;ROS1
regulation of intracellular signal transduction (GO:1902531)	23/423	0.00612135	0.233928	0	0	1.8472	9.41328	VAV3;SUPT16H;LRRK2;ITSN1;ARAP2;CHD4;BRCA1;ARHGAP5;HIPK1;AKAP3;PKHD1;FGD4;WRN;ARHGAP31;RRAGC;RRS1;ARHGEF3;TAF4B;MDM4;ATM;SRGAP3;ROS1;ARHGEF6
negative regulation of response to stimulus (GO:0048585)	10/128	0.00614428	0.233928	0	0	2.70345	13.7666	EPHA4;EPHA7;COL3A1;NCOR1;SPINK5;ROR2;MST1R;CLU;ROS1;ESR1
protein localization to endoplasmic reticulum (GO:0070972)	3/13	0.00654249	0.243037	0	0	9.51358	47.848	RYR2;SEC16B;ANK2
cellular response to nutrient levels (GO:0031669)	6/55	0.00661295	0.243037	0	0	3.8944	19.5449	WRN;RRAGC;LRRK2;PDK4;CLEC16A;TSC1
limb development (GO:0060173)	4/25	0.00666109	0.243037	0	0	6.04684	30.3036	INTU;CHD7;PCSK5;TBX4
regulation of cellular catabolic process (GO:0031329)	6/56	0.00721902	0.244709	0	0	3.81632	18.8184	RRAGC;USP10;LRRK2;SMCR8;ATM;DEPDC5
regulation of gene silencing by RNA (GO:0060966)	6/56	0.00721902	0.244709	0	0	3.81632	18.8184	NUP214;IPO8;NUP107;POLR2A;FMR1;NUP160
regulation of posttranscriptional gene silencing (GO:0060147)	6/56	0.00721902	0.244709	0	0	3.81632	18.8184	NUP214;IPO8;NUP107;POLR2A;FMR1;NUP160
DNA recombination (GO:0006310)	6/56	0.00721902	0.244709	0	0	3.81632	18.8184	RTEL1;WRN;ATRX;ATM;BRCA1;BRCA2
purine ribonucleoside monophosphate metabolic process (GO:0009167)	5/40	0.00726583	0.244709	0	0	4.53929	22.3541	MYH8;PFAS;GART;MYH6;MYH7
regulation of RNA metabolic process (GO:0051252)	5/40	0.00726583	0.244709	0	0	4.53929	22.3541	SON;AHNAK;RASA1;AHNAK2;AFF2
regulation of telomere maintenance (GO:0032204)	4/26	0.00768436	0.252335	0	0	5.77168	28.0998	RTEL1;XRCC5;ATRX;SMG5
positive regulation of filopodium assembly (GO:0051491)	4/26	0.00768436	0.252335	0	0	5.77168	28.0998	TENM1;DOCK11;RALA;FMR1
regulation of gastrulation (GO:0010470)	3/14	0.00813898	0.260745	0	0	8.64827	41.6076	CRB2;PHLDB2;CLASP2
regulation of synapse organization (GO:0050807)	3/14	0.00813898	0.260745	0	0	8.64827	41.6076	FXR1;EPHA4;FMR1
negative chemotaxis (GO:0050919)	4/27	0.00880577	0.27539	0	0	5.52046	26.1247	SEMA5A;EPHA7;SEMA3A;SEMA3E
regulation of microtubule-based process (GO:0032886)	4/27	0.00880577	0.27539	0	0	5.52046	26.1247	DIAPH1;TAOK1;PHLDB2;CLASP2
ventricular cardiac muscle cell action potential (GO:0086005)	3/15	0.00994461	0.290067	0	0	7.92717	36.55	RYR2;PKP2;ANK2
negative regulation of axon extension involved in axon guidance (GO:0048843)	3/15	0.00994461	0.290067	0	0	7.92717	36.55	SEMA5A;SEMA3A;SEMA3E
protein localization to nucleus (GO:0034504)	8/97	0.00996866	0.290067	0	0	2.86231	13.1904	NUP214;NPAP1;IPO8;WRN;PIKFYVE;NUP107;RRS1;SUPT7L
negative regulation of microtubule polymerization or depolymerization (GO:0031111)	4/28	0.0100288	0.290067	0	0	5.29016	24.3469	TBCD;CAMSAP1;CAMSAP2;CLASP2
negative regulation of cell-matrix adhesion (GO:0001953)	4/28	0.0100288	0.290067	0	0	5.29016	24.3469	RASA1;SEMA3E;PHLDB2;CLASP2
protein localization to chromosome (GO:0034502)	4/28	0.0100288	0.290067	0	0	5.29016	24.3469	TNKS;XRCC5;ATRX;ESR1
renal system development (GO:0072001)	6/60	0.010048	0.290067	0	0	3.53289	16.2527	PKHD1;CENPF;ACE;HYAL2;HNF1B;PCSK5
extracellular matrix organization (GO:0030198)	14/230	0.0118819	0.31051	0	0	2.07083	9.17947	FBN2;SPINK5;LAMA3;FN1;LAMC1;MFAP5;ACAN;COL3A1;ADAMTS3;COL5A1;ITGAD;COL4A6;COL8A1;ADAMTS9
regulation of dendrite morphogenesis (GO:0048814)	5/45	0.011908	0.31051	0	0	3.97085	17.593	FXR1;EPHA4;CDKL5;FMR1;LRRK2
regulation of apoptotic process (GO:0042981)	37/816	0.0119584	0.31051	0	0	1.53167	6.77965	NOTCH2;TOP2A;PRKDC;GLS2;ITSN1;HTT;FMN2;MST1R;BRCA1;STK4;CLU;CCAR2;HSP90B1;PKHD1;FGD4;WRN;TRIM24;MYO18A;NCKAP1L;ROS1;VAV3;EPHA4;EPHA7;AREL1;PTGIS;MINK1;NME2;RSL1D1;SON;TAOK1;RASA1;ARHGEF3;NAA35;BIRC6;ATM;ROR2;ARHGEF6
regulation of stem cell proliferation (GO:0072091)	3/16	0.0119643	0.31051	0	0	7.31701	32.3838	ACE;AGO3;LRRK2
protein modification by small protein conjugation (GO:0032446)	21/399	0.0120679	0.31051	0	0	1.78078	7.86606	NUP214;TOP2A;KLHL18;RNF43;NUP107;AREL1;PRKDC;UBA6;CCNF;BRCA1;KLHL4;NUP160;HECTD1;HERC2;CAND1;RFWD3;TRIM24;BIRC6;TOP1;TP53BP1;TRIM23
spindle assembly (GO:0051225)	7/81	0.0121805	0.31051	0	0	3.00957	13.2659	NCOR1;TNKS;HAUS7;TUBGCP5;HAUS6;INO80;MAP9
regulation of hydrolase activity (GO:0051336)	7/81	0.0121805	0.31051	0	0	3.00957	13.2659	VAV3;EPHA4;FGD4;FGD5;WRN;MYH6;PLXNA3
positive regulation of phosphorylation (GO:0042327)	13/209	0.012726	0.31051	0	0	2.11781	9.24237	EPHA4;EPHA7;DSCAM;ROCK2;FMR1;LRRK2;FAM129A;MST1R;STK4;NCKAP1L;ROR2;PDE8A;ROS1
regulation of embryonic development (GO:0045995)	4/30	0.0127928	0.31051	0	0	4.88272	21.2832	CRB2;PLCB1;PHLDB2;CLASP2
negative regulation of mRNA catabolic process (GO:1902373)	2/6	0.013002	0.31051	0	0	15.835	68.7658	NBAS;FMR1
positive regulation of aspartic-type peptidase activity (GO:1905247)	2/6	0.013002	0.31051	0	0	15.835	68.7658	EPHA4;ROCK2
collagen biosynthetic process (GO:0032964)	2/6	0.013002	0.31051	0	0	15.835	68.7658	ADAMTS3;COL5A1
regulation of wound healing, spreading of epidermal cells (GO:1903689)	2/6	0.013002	0.31051	0	0	15.835	68.7658	PHLDB2;CLASP2
citrate metabolic process (GO:0006101)	2/6	0.013002	0.31051	0	0	15.835	68.7658	GHR;ACLY
acetyl-CoA biosynthetic process (GO:0006085)	2/6	0.013002	0.31051	0	0	15.835	68.7658	ACLY;PDHA1
definitive hemopoiesis (GO:0060216)	2/6	0.013002	0.31051	0	0	15.835	68.7658	MFAP5;HIPK1
positive regulation of axon guidance (GO:1902669)	2/6	0.013002	0.31051	0	0	15.835	68.7658	SEMA5A;DSCAM
protein localization to nucleolus (GO:1902570)	2/6	0.013002	0.31051	0	0	15.835	68.7658	WRN;RRS1
positive regulation of aspartic-type endopeptidase activity involved in amyloid precursor protein catabolic process (GO:1902961)	2/6	0.013002	0.31051	0	0	15.835	68.7658	EPHA4;ROCK2
negative regulation of protein modification process (GO:0031400)	6/64	0.0135874	0.311408	0	0	3.28857	14.1363	IMPACT;PRKDC;LRRK2;PAQR3;FAM129A;ATP2B4
cellular response to DNA damage stimulus (GO:0006974)	18/330	0.0138328	0.311408	0	0	1.84635	7.90368	TOP2A;VAV3;RTEL1;PRKDC;UBA6;USP10;FMR1;BRCA1;FMN2;CDKN2AIP;TICRR;WRN;HERC2;SLX4;RFWD3;TAOK1;ATM;TP53BP1
neuron development (GO:0048666)	10/145	0.0141302	0.311408	0	0	2.36093	10.0562	FXR1;TENM1;MYT1L;FMR1;TBCD;ETV1;THOC2;L1CAM;PPP1R9A;CAMSAP1
positive regulation of transcription initiation from RNA polymerase II promoter (GO:0060261)	3/17	0.014202	0.311408	0	0	6.79401	28.9043	PSMC5;HNF1B;ESR1
negative regulation of axon guidance (GO:1902668)	3/17	0.014202	0.311408	0	0	6.79401	28.9043	SEMA5A;SEMA3A;SEMA3E
cellular response to gamma radiation (GO:0071480)	3/17	0.014202	0.311408	0	0	6.79401	28.9043	WRN;XRCC5;ATM
positive regulation of calcium ion transmembrane transporter activity (GO:1901021)	3/17	0.014202	0.311408	0	0	6.79401	28.9043	RYR2;HTT;ANK2
positive regulation of telomere capping (GO:1904355)	3/17	0.014202	0.311408	0	0	6.79401	28.9043	RTEL1;TNKS;PRKCQ
mitotic G2 DNA damage checkpoint (GO:0007095)	3/17	0.014202	0.311408	0	0	6.79401	28.9043	FANCI;TAOK1;ATM
negative regulation of autophagy (GO:0010507)	5/47	0.014225	0.311408	0	0	3.78137	16.0813	PIK3CA;LRRK2;TSC1;SMCR8;LZTS1
peptidyl-serine phosphorylation (GO:0018105)	10/146	0.0147678	0.318729	0	0	2.34345	9.87834	MAST4;PRKDC;TNKS;ROCK2;LRRK2;DCLK3;PRKCQ;ATM;TOP1;STK4
regulation of translation (GO:0006417)	13/214	0.015231	0.318729	0	0	2.06459	8.63914	NUP214;PIWIL2;NUP107;FMR1;FAM129A;LTN1;TSC1;EIF2AK4;NUP160;FXR1;IPO8;LARP1;POLR2A
regulation of cell cycle G2/M phase transition (GO:1902749)	7/85	0.015586	0.318729	0	0	2.85464	11.8793	CEP57;OFD1;DYNC1H1;CENPF;HAUS7;CNTRL;HAUS6
regulation of dendritic spine development (GO:0060998)	4/32	0.0159998	0.318729	0	0	4.53349	18.7468	FXR1;EPHA4;FMR1;LRRK2
regulation of protein tyrosine kinase activity (GO:0061097)	4/32	0.0159998	0.318729	0	0	4.53349	18.7468	EPHA4;ACE;MVP;HYAL2
negative regulation of microtubule depolymerization (GO:0007026)	3/18	0.0166605	0.318729	0	0	6.34075	25.9636	CAMSAP1;CAMSAP2;CLASP2
skeletal muscle contraction (GO:0003009)	3/18	0.0166605	0.318729	0	0	6.34075	25.9636	CCDC78;MYH8;MYH7
regulation of microtubule polymerization or depolymerization (GO:0031110)	3/18	0.0166605	0.318729	0	0	6.34075	25.9636	CAMSAP1;CAMSAP2;CLASP2
cytoplasmic microtubule organization (GO:0031122)	5/49	0.0168266	0.318729	0	0	3.60912	14.7425	DYNC1H1;CCDC88C;TUBGCP5;CAMSAP1;CAMSAP2
regulation of G2/M transition of mitotic cell cycle (GO:0010389)	10/150	0.0175342	0.318729	0	0	2.27602	9.2033	CEP57;OFD1;DYNC1H1;PSMC5;CENPF;CDK4;HAUS7;CNTRL;HAUS6;DBF4B
sister chromatid segregation (GO:0000819)	4/33	0.0177758	0.318729	0	0	4.37694	17.6387	TOP2A;CEP57;CHAMP1;INO80
positive regulation of TOR signaling (GO:0032008)	4/33	0.0177758	0.318729	0	0	4.37694	17.6387	PIK3CA;RRAGC;CLEC16A;SMCR8
purine ribonucleoside triphosphate metabolic process (GO:0009205)	4/33	0.0177758	0.318729	0	0	4.37694	17.6387	LRRK2;MYH8;MYH6;MYH7
G2 DNA damage checkpoint (GO:0031572)	4/33	0.0177758	0.318729	0	0	4.37694	17.6387	FANCI;TAOK1;BRCA1;STK4
positive regulation of telomere maintenance via telomerase (GO:0032212)	4/33	0.0177758	0.318729	0	0	4.37694	17.6387	TNKS;XRCC5;ATM;PRKCQ
negative regulation of production of miRNAs involved in gene silencing by miRNA (GO:1903799)	2/7	0.0178352	0.318729	0	0	12.6673	51.006	NCOR1;ESR1
regulation of myosin-light-chain-phosphatase activity (GO:0035507)	2/7	0.0178352	0.318729	0	0	12.6673	51.006	ROCK2;NCKAP1L
oxaloacetate metabolic process (GO:0006107)	2/7	0.0178352	0.318729	0	0	12.6673	51.006	GHR;ACLY
negative regulation of cardiac muscle cell differentiation (GO:2000726)	2/7	0.0178352	0.318729	0	0	12.6673	51.006	FRS2;SOX6
positive regulation of protein deubiquitination (GO:1903003)	2/7	0.0178352	0.318729	0	0	12.6673	51.006	SART3;WDR48
cellular response to hydroxyurea (GO:0072711)	2/7	0.0178352	0.318729	0	0	12.6673	51.006	FMR1;ATRX
negative regulation of nitric oxide metabolic process (GO:1904406)	2/7	0.0178352	0.318729	0	0	12.6673	51.006	PTGIS;ATP2B4
negative regulation of cardiocyte differentiation (GO:1905208)	2/7	0.0178352	0.318729	0	0	12.6673	51.006	FRS2;SOX6
endonucleolytic cleavage in ITS1 to separate SSU-rRNA from 5.8S rRNA and LSU-rRNA from tricistronic rRNA transcript (SSU-rRNA, 5.8S rRNA, LSU-rRNA) (GO:0000447)	2/7	0.0178352	0.318729	0	0	12.6673	51.006	RRS1;UTP20
negative regulation of nitric oxide biosynthetic process (GO:0045019)	2/7	0.0178352	0.318729	0	0	12.6673	51.006	PTGIS;ATP2B4
negative regulation of cardiac muscle tissue development (GO:0055026)	2/7	0.0178352	0.318729	0	0	12.6673	51.006	FRS2;SOX6
positive regulation of CD4-positive, alpha-beta T cell activation (GO:2000516)	2/7	0.0178352	0.318729	0	0	12.6673	51.006	NCKAP1L;PRKCQ
viral life cycle (GO:0019058)	8/108	0.0181814	0.320553	0	0	2.54601	10.2028	NUP214;NUP107;HYAL2;UBP1;CHMP4A;HTATSF1;PCSK5;NUP160
cellular response to starvation (GO:0009267)	8/108	0.0181814	0.320553	0	0	2.54601	10.2028	IMPACT;WRN;RRAGC;LRRK2;PDK4;CLEC16A;EIF2AK4;DEPDC5
protein sumoylation (GO:0016925)	6/69	0.0191305	0.335038	0	0	3.02679	11.9754	TOP2A;NUP214;NUP107;TOP1;TP53BP1;NUP160
DNA double-strand break processing (GO:0000729)	3/19	0.0193418	0.336495	0	0	5.94415	23.4526	SLX4;ATM;BRCA1
activation of MAPKK activity (GO:0000186)	4/34	0.0196697	0.339949	0	0	4.23082	16.6215	LRRK2;TAOK1;FRS2;STK4
telomere maintenance (GO:0000723)	5/52	0.0212907	0.355889	0	0	3.37823	13.0044	RTEL1;WRN;TEP1;PRKDC;XRCC5
ventricular cardiac muscle tissue morphogenesis (GO:0055010)	4/35	0.0216834	0.355889	0	0	4.09413	15.6855	RYR2;PKP2;MYH6;MYH7
vacuolar acidification (GO:0007035)	3/20	0.0222468	0.355889	0	0	5.5942	21.2891	DMXL1;DMXL2;ATP6V1H
regulation of DNA-templated transcription, elongation (GO:0032784)	3/20	0.0222468	0.355889	0	0	5.5942	21.2891	SUPT16H;HTATSF1;CCAR2
regulation of cell-matrix adhesion (GO:0001952)	5/53	0.0229342	0.355889	0	0	3.30768	12.4869	ROCK2;RASA1;MINK1;TSC1;SEMA3E
regulation of cell communication (GO:0010646)	6/72	0.0231067	0.355889	0	0	2.88876	10.8838	RYR2;PSMC5;ANK2;BIRC6;GRIK2;GRIA4
recombinational repair (GO:0000725)	6/72	0.0231067	0.355889	0	0	2.88876	10.8838	WRN;SLX4;RFWD3;BRCA1;INO80;BRCA2
positive regulation of extracellular matrix assembly (GO:1901203)	2/8	0.0233014	0.355889	0	0	10.5556	39.6809	PHLDB2;CLASP2
regulation of amyloid precursor protein catabolic process (GO:1902991)	2/8	0.0233014	0.355889	0	0	10.5556	39.6809	TMED10;ROCK2
response to epinephrine (GO:0071871)	2/8	0.0233014	0.355889	0	0	10.5556	39.6809	RYR2;ATP2B4
myelin maintenance (GO:0043217)	2/8	0.0233014	0.355889	0	0	10.5556	39.6809	AHNAK2;CLU
positive regulation of DNA recombination (GO:0045911)	2/8	0.0233014	0.355889	0	0	10.5556	39.6809	WRN;TP53BP1
positive regulation of RNA polymerase II transcriptional preinitiation complex assembly (GO:0045899)	2/8	0.0233014	0.355889	0	0	10.5556	39.6809	PSMC5;ESR1
regulation of cytoplasmic transport (GO:1903649)	2/8	0.0233014	0.355889	0	0	10.5556	39.6809	LRRK2;DNAJC13
TORC1 signaling (GO:0038202)	2/8	0.0233014	0.355889	0	0	10.5556	39.6809	LARP1;CLEC16A
response to hydroxyurea (GO:0072710)	2/8	0.0233014	0.355889	0	0	10.5556	39.6809	FMR1;ATRX
cellular response to epinephrine stimulus (GO:0071872)	2/8	0.0233014	0.355889	0	0	10.5556	39.6809	RYR2;ATP2B4
regulation of aspartic-type endopeptidase activity involved in amyloid precursor protein catabolic process (GO:1902959)	2/8	0.0233014	0.355889	0	0	10.5556	39.6809	EPHA4;ROCK2
regulation of peroxisome proliferator activated receptor signaling pathway (GO:0035358)	2/8	0.0233014	0.355889	0	0	10.5556	39.6809	ASXL1;PTGIS
telomeric D-loop disassembly (GO:0061820)	2/8	0.0233014	0.355889	0	0	10.5556	39.6809	WRN;SLX4
maturation of SSU-rRNA from tricistronic rRNA transcript (SSU-rRNA, 5.8S rRNA, LSU-rRNA) (GO:0000462)	4/36	0.0238186	0.359606	0	0	3.96598	14.822	UTP6;RRS1;TSR1;UTP20
flagellated sperm motility (GO:0030317)	4/36	0.0238186	0.359606	0	0	3.96598	14.822	DNAH5;ATP2B4;LRRC6;GAS8
positive regulation of canonical Wnt signaling pathway (GO:0090263)	8/114	0.0242912	0.364645	0	0	2.40115	8.9266	PSMC5;TBL1XR1;TNKS;WNK2;LRRK2;LRRK1;DIXDC1;CCAR2
axon guidance (GO:0007411)	10/159	0.0251298	0.375091	0	0	2.13754	7.87405	SPTA1;ROBO2;EPHA4;PIK3CA;SEMA3A;FRS2;PRKCQ;VLDLR;L1CAM;PLXNA3
cortical actin cytoskeleton organization (GO:0030866)	3/21	0.0253759	0.376625	0	0	5.28314	19.41	ROCK2;WIPF2;NCKAP1L
regulation of filopodium assembly (GO:0051489)	4/37	0.0260768	0.378474	0	0	3.8456	14.0238	TENM1;DOCK11;RALA;FMR1
cardiac muscle tissue morphogenesis (GO:0055008)	4/37	0.0260768	0.378474	0	0	3.8456	14.0238	MYOM1;PKP2;MYH6;MYH7
glutamate receptor signaling pathway (GO:0007215)	4/37	0.0260768	0.378474	0	0	3.8456	14.0238	FMR1;GRIK2;PLCB1;GRIA4
cardiac muscle tissue development (GO:0048738)	4/37	0.0260768	0.378474	0	0	3.8456	14.0238	KDM6B;MYOM1;TAZ;ADAMTS9
mitotic spindle organization (GO:0007052)	6/75	0.027603	0.385608	0	0	2.76273	9.91773	DYNC1H1;TNKS;TUBGCP5;EML1;MAP9;CLASP2
regulation of signal transduction by p53 class mediator (GO:1901796)	9/139	0.0277586	0.385608	0	0	2.20348	7.89775	SUPT16H;WRN;RRS1;TAF4B;MDM4;ATM;CHD4;BRCA1;HIPK1
regulation of heart contraction (GO:0008016)	7/96	0.028332	0.385608	0	0	2.5004	8.91083	RYR2;SCN10A;ATP2B4;ITPR2;ANK2;ATP2B2;MYH6
regulation of RNA splicing (GO:0043484)	5/56	0.0283487	0.385608	0	0	3.11262	11.0908	SON;AHNAK;POLR2A;AHNAK2;AFF2
positive regulation of axonogenesis (GO:0050772)	4/38	0.0284591	0.385608	0	0	3.7323	13.2843	ROBO2;CDKL5;L1CAM;PLXNA3
regulation of DNA biosynthetic process (GO:2000278)	3/22	0.0287287	0.385608	0	0	5.00482	17.7664	TNKS;ATM;SMG5
regulation of microtubule depolymerization (GO:0031114)	3/22	0.0287287	0.385608	0	0	5.00482	17.7664	CAMSAP1;CAMSAP2;CLASP2
adult heart development (GO:0007512)	2/9	0.0293573	0.385608	0	0	9.04715	31.9203	MYH6;MYH7
response to UV-C (GO:0010225)	2/9	0.0293573	0.385608	0	0	9.04715	31.9203	IMPACT;WRN
negative regulation of response to reactive oxygen species (GO:1901032)	2/9	0.0293573	0.385608	0	0	9.04715	31.9203	LRRK2;PDE8A
epithelial cell apoptotic process (GO:1904019)	2/9	0.0293573	0.385608	0	0	9.04715	31.9203	RYR2;HIPK1
sarcoplasmic reticulum calcium ion transport (GO:0070296)	2/9	0.0293573	0.385608	0	0	9.04715	31.9203	RYR2;ANK2
epithelial cilium movement involved in determination of left/right asymmetry (GO:0060287)	2/9	0.0293573	0.385608	0	0	9.04715	31.9203	OFD1;LRRC6
protein polyglutamylation (GO:0018095)	2/9	0.0293573	0.385608	0	0	9.04715	31.9203	TTLL5;TTLL4
negative regulation of histone methylation (GO:0031061)	2/9	0.0293573	0.385608	0	0	9.04715	31.9203	BRCA1;BCOR
Golgi vesicle budding (GO:0048194)	2/9	0.0293573	0.385608	0	0	9.04715	31.9203	TMED10;MYO18A
regulation of striated muscle tissue development (GO:0016202)	2/9	0.0293573	0.385608	0	0	9.04715	31.9203	MKL2;CENPF
oogenesis (GO:0048477)	2/9	0.0293573	0.385608	0	0	9.04715	31.9203	PIWIL2;FMN2
DNA topological change (GO:0006265)	2/9	0.0293573	0.385608	0	0	9.04715	31.9203	TOP2A;TOP1
regulation of small GTPase mediated signal transduction (GO:0051056)	9/141	0.0300595	0.390922	0	0	2.16987	7.60448	VAV3;FGD4;ARHGAP31;ITSN1;ARAP2;ARHGEF3;SRGAP3;ARHGAP5;ARHGEF6
inorganic cation transmembrane transport (GO:0098662)	9/141	0.0300595	0.390922	0	0	2.16987	7.60448	SCN10A;TRPC4;ATP2B4;TRPM7;ATP2C2;TRPM5;TRPM6;TRPM3;TMCO1
protein import (GO:0017038)	5/57	0.0303184	0.392347	0	0	3.05261	10.6719	NPAP1;NUP214;IPO8;NUP107;CLU
double-strand break repair via homologous recombination (GO:0000724)	6/77	0.0309009	0.394708	0	0	2.68463	9.33437	WRN;SLX4;RFWD3;BRCA1;INO80;BRCA2
nucleic acid-templated transcription (GO:0097659)	6/77	0.0309009	0.394708	0	0	2.68463	9.33437	RRAGC;POLR2A;BAZ2A;BAZ2B;LZTS1;ESR1
cellular response to organonitrogen compound (GO:0071417)	7/98	0.0312362	0.394708	0	0	2.44519	8.47546	DIAPH1;IMPACT;LARP1;RRAGC;BRCA1;TSHR;HSP90B1
regulation of phosphorylation (GO:0042325)	8/120	0.031712	0.394708	0	0	2.27181	7.84014	NUP214;NUP107;DSCAM;CCDC88C;FN1;NLRC5;NCKAP1L;NUP160
RNA export from nucleus (GO:0006405)	8/120	0.031712	0.394708	0	0	2.27181	7.84014	NUP214;NPAP1;NUP107;TSC1;CASC3;THOC2;NUP160;SMG5
regulation of GTPase activity (GO:0043087)	11/189	0.0319677	0.394708	0	0	1.96851	6.77764	DOCK10;VAV3;ARFGEF1;DOCK11;EPHA4;FGD4;FGD5;CDKL5;LRRK2;SGSM2;PLXNA3
mitotic G2/M transition checkpoint (GO:0044818)	3/23	0.0323039	0.394708	0	0	4.75434	16.3196	FANCI;TAOK1;TICRR
cellular response to catecholamine stimulus (GO:0071870)	3/23	0.0323039	0.394708	0	0	4.75434	16.3196	RYR2;LRRK2;ATP2B4
chromosome condensation (GO:0030261)	3/23	0.0323039	0.394708	0	0	4.75434	16.3196	TOP2A;PHF23;NCAPD3
positive regulation of cell cycle G1/S phase transition (GO:1902808)	3/23	0.0323039	0.394708	0	0	4.75434	16.3196	ANKRD17;GLI1;PLCB1
regulation of interleukin-8 secretion (GO:2000482)	3/23	0.0323039	0.394708	0	0	4.75434	16.3196	CRP;HYAL2;CD244
regulation of microtubule cytoskeleton organization (GO:0070507)	3/23	0.0323039	0.394708	0	0	4.75434	16.3196	TAOK1;PHLDB2;CLASP2
regulation of canonical Wnt signaling pathway (GO:0060828)	12/214	0.0330857	0.395276	0	0	1.8931	6.45291	PSMC5;TBL1XR1;TNKS;WNK2;CTNND2;LRRK2;LRRK1;DIXDC1;GLI1;STK4;MCC;CCAR2
cellular response to amino acid starvation (GO:0034198)	4/40	0.0336	0.395276	0	0	3.52459	11.9597	IMPACT;RRAGC;EIF2AK4;DEPDC5
DNA biosynthetic process (GO:0071897)	4/40	0.0336	0.395276	0	0	3.52459	11.9597	WRN;ATM;BRCA1;BRCA2
DNA repair (GO:0006281)	15/289	0.0340186	0.395276	0	0	1.74671	5.90535	FANCI;WDR48;PRKDC;XRCC5;ASCC1;INO80;BRCA1;BRCA2;TICRR;WRN;SLX4;RFWD3;ATM;ASCC3;PMS1
regulation of cellular response to heat (GO:1900034)	6/79	0.034446	0.395276	0	0	2.61081	8.79414	NUP214;NUP107;DNAJC7;ATM;CCAR2;NUP160
neuron projection development (GO:0031175)	10/168	0.0348425	0.395276	0	0	2.01484	6.76365	DOCK10;EPHA4;CTNND2;LRRK2;MINK1;NCKAP1L;L1CAM;PPP1R9A;CAMSAP1;CAMSAP2
energy coupled proton transmembrane transport, against electrochemical gradient (GO:0015988)	2/10	0.0359616	0.395276	0	0	7.91585	26.3226	MT-ND4;ATP6V1H
creatine metabolic process (GO:0006600)	2/10	0.0359616	0.395276	0	0	7.91585	26.3226	CKMT2;GHR
mitotic G1 DNA damage checkpoint (GO:0031571)	2/10	0.0359616	0.395276	0	0	7.91585	26.3226	PRKDC;RFWD3
negative regulation of gene silencing by miRNA (GO:0060965)	2/10	0.0359616	0.395276	0	0	7.91585	26.3226	NCOR1;ESR1
DNA dealkylation involved in DNA repair (GO:0006307)	2/10	0.0359616	0.395276	0	0	7.91585	26.3226	ASCC1;ASCC3
glycoprotein catabolic process (GO:0006516)	2/10	0.0359616	0.395276	0	0	7.91585	26.3226	MANBA;ADAMTS9
telomere maintenance in response to DNA damage (GO:0043247)	2/10	0.0359616	0.395276	0	0	7.91585	26.3226	RTEL1;TFIP11
actin filament depolymerization (GO:0030042)	2/10	0.0359616	0.395276	0	0	7.91585	26.3226	MICAL3;MICAL2
motor neuron axon guidance (GO:0008045)	2/10	0.0359616	0.395276	0	0	7.91585	26.3226	EPHA4;PLXNA3
insulin-like growth factor receptor signaling pathway (GO:0048009)	2/10	0.0359616	0.395276	0	0	7.91585	26.3226	GHR;PLCB1
DNA dealkylation (GO:0035510)	2/10	0.0359616	0.395276	0	0	7.91585	26.3226	ASCC1;ASCC3
cardiovascular system development (GO:0072358)	2/10	0.0359616	0.395276	0	0	7.91585	26.3226	CRB2;PIK3CA
regulation of DNA damage checkpoint (GO:2000001)	2/10	0.0359616	0.395276	0	0	7.91585	26.3226	RFWD3;CCAR2
negative regulation of centrosome duplication (GO:0010826)	2/10	0.0359616	0.395276	0	0	7.91585	26.3226	CCNF;BRCA1
negative regulation by host of viral process (GO:0044793)	2/10	0.0359616	0.395276	0	0	7.91585	26.3226	CRP;EIF2AK4
neuron projection fasciculation (GO:0106030)	2/10	0.0359616	0.395276	0	0	7.91585	26.3226	SEMA5A;EPHA4
negative regulation of protein autophosphorylation (GO:0031953)	2/10	0.0359616	0.395276	0	0	7.91585	26.3226	IMPACT;MVP
cellular response to leucine starvation (GO:1990253)	2/10	0.0359616	0.395276	0	0	7.91585	26.3226	IMPACT;EIF2AK4
positive regulation of mitotic cell cycle phase transition (GO:1901992)	4/41	0.0363599	0.39799	0	0	3.42915	11.3652	ANKRD17;CDK4;DBF4B;PLCB1
cellular calcium ion homeostasis (GO:0006874)	8/124	0.0374407	0.408119	0	0	2.19301	7.20404	PKHD1;RYR2;TRPC4;ATP2B4;ANK2;ATP2B2;ATP2C2;TMCO1
peptidyl-serine modification (GO:0018209)	10/171	0.0385925	0.414498	0	0	1.97699	6.43449	MAST4;PRKDC;TNKS;ROCK2;LRRK2;DCLK3;PRKCQ;ATM;TOP1;STK4
regulation of programmed cell death (GO:0043067)	14/269	0.0388626	0.414498	0	0	1.75055	5.6853	PTGIS;GLS2;LRRK2;MINK1;NME2;BRCA1;STK4;CLU;RSL1D1;WRN;PSMC5;TAOK1;TRIM24;ATM
regulation of chromosome organization (GO:0033044)	3/25	0.0401142	0.414498	0	0	4.32168	13.8986	SETD5;XRCC5;SMG5
DNA geometric change (GO:0032392)	3/25	0.0401142	0.414498	0	0	4.32168	13.8986	RTEL1;WRN;ASCC3
regulation of cardiac muscle cell action potential (GO:0098901)	3/25	0.0401142	0.414498	0	0	4.32168	13.8986	RYR2;PKP2;ANK2
regulation of cell cycle G1/S phase transition (GO:1902806)	3/25	0.0401142	0.414498	0	0	4.32168	13.8986	ATP2B4;INO80;GLI1
negative regulation of cell death (GO:0060548)	6/82	0.0402383	0.414498	0	0	2.50736	8.05598	IMPACT;PSMC5;LRRK2;CHMP4A;CLU;PDE8A
negative regulation of cellular process (GO:0048523)	24/535	0.0418918	0.414498	0	0	1.50254	4.76705	SEMA5A;PIWIL2;TENM1;ADAMDEC1;DSCAM;TDRD9;TSC1;CLU;CCAR2;CDKN2AIP;DCBLD2;PKHD1;IMPACT;WNK2;HYAL2;RASA1;BHLHE40;MDM4;UTP20;ROR2;ADAMTS8;PDE8A;GAS8;PLXNA3
heart development (GO:0007507)	9/150	0.0420638	0.414498	0	0	2.03042	6.43352	COL3A1;CHD7;PKP2;MICAL2;BCOR;TAZ;PCSK5;MYH6;MYH7
regulation of anatomical structure morphogenesis (GO:0022603)	6/83	0.0422978	0.414498	0	0	2.47467	7.82742	CRB2;ZMYM4;LRRK2;PHLDB2;CAMSAP1;CLASP2
mitotic sister chromatid segregation (GO:0000070)	6/83	0.0422978	0.414498	0	0	2.47467	7.82742	CEP57;PHF23;RRS1;CHMP4A;INO80;NCAPD3
ephrin receptor signaling pathway (GO:0048013)	6/83	0.0422978	0.414498	0	0	2.47467	7.82742	VAV3;EPHA4;EPHA7;ROCK2;RASA1;ITSN1
mRNA transport (GO:0051028)	7/105	0.0429494	0.414498	0	0	2.26971	7.14444	NUP214;NUP107;FMR1;CASC3;THOC2;NUP160;SMG5
positive regulation of posttranscriptional gene silencing (GO:0060148)	2/11	0.043075	0.414498	0	0	7.03595	22.1267	FXR1;FMR1
formation of extrachromosomal circular DNA (GO:0001325)	2/11	0.043075	0.414498	0	0	7.03595	22.1267	WRN;SLX4
negative regulation of morphogenesis of an epithelium (GO:1905331)	2/11	0.043075	0.414498	0	0	7.03595	22.1267	PHLDB2;CLASP2
regulation of histone H3-K9 methylation (GO:0051570)	2/11	0.043075	0.414498	0	0	7.03595	22.1267	ATRX;BRCA1
regulation of hydrogen peroxide-induced cell death (GO:1903205)	2/11	0.043075	0.414498	0	0	7.03595	22.1267	LRRK2;PDE8A
Golgi ribbon formation (GO:0090161)	2/11	0.043075	0.414498	0	0	7.03595	22.1267	STX16;MYO18A
cell-substrate junction assembly (GO:0007044)	2/11	0.043075	0.414498	0	0	7.03595	22.1267	LAMA3;LAMC1
regulation of actin filament depolymerization (GO:0030834)	2/11	0.043075	0.414498	0	0	7.03595	22.1267	SEMA5A;PLEKHH2
regulation of ventricular cardiac muscle cell action potential (GO:0098911)	2/11	0.043075	0.414498	0	0	7.03595	22.1267	RYR2;PKP2
histone mRNA catabolic process (GO:0071044)	2/11	0.043075	0.414498	0	0	7.03595	22.1267	XRN1;ATM
regulation of RNA polymerase II transcriptional preinitiation complex assembly (GO:0045898)	2/11	0.043075	0.414498	0	0	7.03595	22.1267	PSMC5;ESR1
t-circle formation (GO:0090656)	2/11	0.043075	0.414498	0	0	7.03595	22.1267	WRN;SLX4
modulation by host of viral genome replication (GO:0044827)	2/11	0.043075	0.414498	0	0	7.03595	22.1267	FMR1;EIF2AK4
negative regulation of translation, ncRNA-mediated (GO:0040033)	2/11	0.043075	0.414498	0	0	7.03595	22.1267	TNRC6C;AGO3
regulation of cardiac muscle cell differentiation (GO:2000725)	2/11	0.043075	0.414498	0	0	7.03595	22.1267	FRS2;SOX6
hemidesmosome assembly (GO:0031581)	2/11	0.043075	0.414498	0	0	7.03595	22.1267	LAMA3;LAMC1
carbohydrate derivative catabolic process (GO:1901136)	2/11	0.043075	0.414498	0	0	7.03595	22.1267	MANBA;ADAMTS9
telomere maintenance via telomere trimming (GO:0090737)	2/11	0.043075	0.414498	0	0	7.03595	22.1267	WRN;SLX4
miRNA mediated inhibition of translation (GO:0035278)	2/11	0.043075	0.414498	0	0	7.03595	22.1267	TNRC6C;AGO3
establishment of protein localization to organelle (GO:0072594)	5/63	0.0439243	0.419776	0	0	2.73597	8.5507	NPAP1;NUP214;RYR2;IPO8;NUP107
cyclic nucleotide metabolic process (GO:0009187)	3/26	0.0443442	0.419776	0	0	4.13357	12.8793	GUCY2D;ADCY8;PDE8A
positive regulation of embryonic development (GO:0040019)	3/26	0.0443442	0.419776	0	0	4.13357	12.8793	PLCB1;PHLDB2;CLASP2
signal transduction in response to DNA damage (GO:0042770)	3/26	0.0443442	0.419776	0	0	4.13357	12.8793	USP10;ATRX;MDM4
negative regulation of signaling (GO:0023057)	6/84	0.0444224	0.419776	0	0	2.44281	7.60695	EPHA4;EPHA7;MVP;ROR2;MST1R;ROS1
negative regulation of protein metabolic process (GO:0051248)	4/44	0.0454015	0.424854	0	0	3.17148	9.80687	IRAK3;MDM4;FMN2;CLU
eye development (GO:0001654)	4/44	0.0454015	0.424854	0	0	3.17148	9.80687	FBN2;COL5A1;ADAMTS18;HIPK1
protein autophosphorylation (GO:0046777)	10/176	0.045445	0.424854	0	0	1.91694	5.92575	EPHA4;CDKL5;WNK2;LRRK2;TAOK1;MINK1;ATM;SIK2;EIF2AK4;STK4
spermatogenesis (GO:0007283)	9/154	0.048309	0.440677	0	0	1.974	5.98149	JAG2;PIWIL2;NPAP1;LRGUK;ACE;TDRD9;MYCBPAP;ROS1;CCT6B
regulation of focal adhesion assembly (GO:0051893)	4/45	0.0486691	0.440677	0	0	3.09396	9.35215	ROCK2;TSC1;PHLDB2;CLASP2
positive regulation of viral life cycle (GO:1903902)	4/45	0.0486691	0.440677	0	0	3.09396	9.35215	TOP2A;LARP1;FMR1;TMPRSS2
microtubule cytoskeleton organization involved in mitosis (GO:1902850)	4/45	0.0486691	0.440677	0	0	3.09396	9.35215	DYNC1H1;TNKS;EML1;CLASP2
mitotic nuclear envelope disassembly (GO:0007077)	4/45	0.0486691	0.440677	0	0	3.09396	9.35215	NUP214;NUP107;LPIN1;NUP160
positive regulation of cell cycle process (GO:0090068)	7/108	0.0487338	0.440677	0	0	2.20195	6.65293	DYNC1LI1;SVIL;DYNC1H1;ATRX;INO80;BRCA1;DBF4B
response to gamma radiation (GO:0010332)	3/27	0.0487865	0.440677	0	0	3.96113	11.9638	WRN;XRCC5;ATM
regulation of cardiac muscle cell contraction (GO:0086004)	3/27	0.0487865	0.440677	0	0	3.96113	11.9638	RYR2;PKP2;ANK2
negative regulation of telomere maintenance via telomere lengthening (GO:1904357)	3/27	0.0487865	0.440677	0	0	3.96113	11.9638	SLX4;XRN1;TNKS
negative regulation of programmed cell death (GO:0043069)	19/409	0.0490973	0.440677	0	0	1.55537	4.68782	NOTCH2;EPHA4;EPHA7;AREL1;PRKDC;NME2;FMN2;MST1R;HSP90B1;PKHD1;PSMC5;SON;RASA1;MYO18A;NAA35;NCKAP1L;BIRC6;ROR2;ROS1
male gamete generation (GO:0048232)	9/155	0.0499611	0.440677	0	0	1.96038	5.87429	JAG2;PIWIL2;NPAP1;LRGUK;ACE;TDRD9;MYCBPAP;ROS1;CCT6B
transcription, DNA-templated (GO:0006351)	17/357	0.0500684	0.440677	0	0	1.59514	4.77644	SUPT16H;GLIS3;BAZ2A;RSF1;BAZ2B;ESR1;MEIS2;TAF6L;NCOR1;RRAGC;POLR2A;TRIM24;HIVEP1;UBTF;TAF4B;NFRKB;LZTS1
axonal fasciculation (GO:0007413)	2/12	0.0506602	0.440677	0	0	6.33203	18.886	SEMA5A;EPHA4
signal transduction involved in G2 DNA damage checkpoint (GO:0072425)	2/12	0.0506602	0.440677	0	0	6.33203	18.886	ATM;BRCA1
vesicle budding from membrane (GO:0006900)	2/12	0.0506602	0.440677	0	0	6.33203	18.886	MYO18A;CHMP4A
viral RNA genome replication (GO:0039694)	2/12	0.0506602	0.440677	0	0	6.33203	18.886	EEA1;ROCK2
regulation of actomyosin structure organization (GO:0110020)	2/12	0.0506602	0.440677	0	0	6.33203	18.886	ROCK2;TSC1
purine nucleoside monophosphate biosynthetic process (GO:0009127)	2/12	0.0506602	0.440677	0	0	6.33203	18.886	PFAS;GART
collagen metabolic process (GO:0032963)	2/12	0.0506602	0.440677	0	0	6.33203	18.886	ADAMTS3;COL5A1
cardiac muscle fiber development (GO:0048739)	2/12	0.0506602	0.440677	0	0	6.33203	18.886	MYOM1;MYH6
negative regulation of interleukin-12 production (GO:0032695)	2/12	0.0506602	0.440677	0	0	6.33203	18.886	TLR8;IRAK3
positive regulation of protein modification by small protein conjugation or removal (GO:1903322)	5/66	0.0519001	0.448492	0	0	2.60101	7.69492	FANCI;WDR48;PHF23;LRRK2;BRCA1
DNA synthesis involved in DNA repair (GO:0000731)	5/66	0.0519001	0.448492	0	0	2.60101	7.69492	WRN;USP10;ATM;BRCA1;BRCA2
circulatory system development (GO:0072359)	7/110	0.0528521	0.455221	0	0	2.15897	6.34793	CRB2;COL3A1;PKP2;MICAL2;BCOR;TAZ;PCSK5
calcium ion homeostasis (GO:0055074)	6/88	0.053579	0.458476	0	0	2.32317	6.79899	PKHD1;RYR2;ATP2B4;ANK2;ATP2B2;ATP2C2
regulation of MAP kinase activity (GO:0043405)	6/88	0.053579	0.458476	0	0	2.32317	6.79899	TENM1;LRRK2;HYAL2;PAQR3;IRAK3;MST1R
purine ribonucleotide metabolic process (GO:0009150)	5/67	0.0547343	0.460169	0	0	2.55893	7.43436	ACLY;LRRK2;MYH8;MYH6;MYH7
cellular response to ionizing radiation (GO:0071479)	4/47	0.055583	0.460169	0	0	2.94975	8.52442	WRN;XRCC5;ATM;INO80
nuclear envelope disassembly (GO:0051081)	4/47	0.055583	0.460169	0	0	2.94975	8.52442	NUP214;NUP107;LPIN1;NUP160
maturation of SSU-rRNA (GO:0030490)	4/47	0.055583	0.460169	0	0	2.94975	8.52442	UTP6;TSR3;TSR1;UTP20
protein deubiquitination (GO:0016579)	13/258	0.0559288	0.460169	0	0	1.68992	4.8732	USP35;WDR48;USP38;TNKS;USP10;INO80;BRCA1;ESR1;ASXL1;RNF123;PSMC5;MDM4;NFRKB
negative regulation of translation (GO:0017148)	6/89	0.056034	0.460169	0	0	2.29506	6.6139	FXR1;TNRC6C;LARP1;FMR1;TSC1;EIF2AK4
positive regulation of autophagy (GO:0010508)	5/68	0.0576564	0.460169	0	0	2.51818	7.18501	LARP1;LRRK2;HTT;EIF2AK4;MID2
regulation of cardiac conduction (GO:1903779)	5/68	0.0576564	0.460169	0	0	2.51818	7.18501	RYR2;ATP2B4;ITPR2;ANK2;ATP2B2
cellular response to UV (GO:0034644)	5/68	0.0576564	0.460169	0	0	2.51818	7.18501	IMPACT;FMR1;HYAL2;EIF2AK4;INO80
neuron projection extension (GO:1990138)	3/29	0.0582929	0.460169	0	0	3.65605	10.3915	IMPACT;SEMA3A;EIF2AK4
cellular response to ketone (GO:1901655)	3/29	0.0582929	0.460169	0	0	3.65605	10.3915	LARP1;ROCK2;PTGER2
cellular response to alcohol (GO:0097306)	3/29	0.0582929	0.460169	0	0	3.65605	10.3915	LARP1;PTGER2;BRCA1
negative regulation of response to DNA damage stimulus (GO:2001021)	3/29	0.0582929	0.460169	0	0	3.65605	10.3915	RTEL1;CLU;CCAR2
positive regulation of phosphate metabolic process (GO:0045937)	3/29	0.0582929	0.460169	0	0	3.65605	10.3915	DSCAM;NCKAP1L;CD244
cardiac muscle cell action potential involved in contraction (GO:0086002)	3/29	0.0582929	0.460169	0	0	3.65605	10.3915	RYR2;PKP2;ANK2
cellular response to organic cyclic compound (GO:0071407)	8/136	0.0586523	0.460169	0	0	1.98618	5.63306	DIAPH1;IMPACT;LARP1;ROCK2;NRIP1;BRCA1;ESR1;HSP90B1
negative regulation of macrophage derived foam cell differentiation (GO:0010745)	2/13	0.0586816	0.460169	0	0	5.75609	16.3221	CRP;ABCA1
regulation of acyl-CoA biosynthetic process (GO:0050812)	2/13	0.0586816	0.460169	0	0	5.75609	16.3221	PDHA1;PDK4
DNA replication-independent nucleosome organization (GO:0034724)	2/13	0.0586816	0.460169	0	0	5.75609	16.3221	SUPT16H;ATRX
chromatin assembly or disassembly (GO:0006333)	2/13	0.0586816	0.460169	0	0	5.75609	16.3221	SUPT16H;CDAN1
tricarboxylic acid metabolic process (GO:0072350)	2/13	0.0586816	0.460169	0	0	5.75609	16.3221	GHR;ACLY
regulation of acetyl-CoA biosynthetic process from pyruvate (GO:0010510)	2/13	0.0586816	0.460169	0	0	5.75609	16.3221	PDHA1;PDK4
atrial septum development (GO:0003283)	2/13	0.0586816	0.460169	0	0	5.75609	16.3221	NOTCH2;ANK2
regulation of production of miRNAs involved in gene silencing by miRNA (GO:1903798)	2/13	0.0586816	0.460169	0	0	5.75609	16.3221	NCOR1;ESR1
regulation of axon guidance (GO:1902667)	2/13	0.0586816	0.460169	0	0	5.75609	16.3221	SEMA3A;PLXNA3
negative regulation of reactive oxygen species biosynthetic process (GO:1903427)	2/13	0.0586816	0.460169	0	0	5.75609	16.3221	PTGIS;ATP2B4
semaphorin-plexin signaling pathway involved in neuron projection guidance (GO:1902285)	2/13	0.0586816	0.460169	0	0	5.75609	16.3221	SEMA3A;PLXNA3
mitotic DNA integrity checkpoint (GO:0044774)	2/13	0.0586816	0.460169	0	0	5.75609	16.3221	TOP2A;TICRR
regulation of gene expression (GO:0010468)	41/1038	0.0592863	0.463527	0	0	1.31975	3.7288	NOTCH2;CRP;MYOM1;ZNF197;NUP107;RBM26;AHNAK;ROCK2;CHD7;BAZ2A;BAZ2B;BRCA1;BRCA2;CLU;AFF2;SART3;POLR2A;UBTF;HIVEP1;ZNF501;SOX6;SEC16B;NCOA2;ZFP1;ASCC1;NONO;ATRX;AHNAK2;FN1;NME2;ANK2;TBX4;ESR1;MED23;SON;DMTF1;CDK4;BHLHE40;PRKCQ;SMCR8;ATM
cell-matrix adhesion (GO:0007160)	6/91	0.0611442	0.475224	0	0	2.24083	6.26204	CD96;OTOA;COL3A1;TSC1;L1CAM;ADAMTS9
regulation of JNK cascade (GO:0046328)	6/91	0.0611442	0.475224	0	0	2.24083	6.26204	NCOR1;SEMA3A;TAOK1;MINK1;PLCB1;MAPK8IP3
regulation of protein phosphorylation (GO:0001932)	13/262	0.0616276	0.475475	0	0	1.66243	4.6326	EPHA7;PRKDC;ROCK2;FMR1;LRRK2;PAQR3;FN1;FAM129A;EIF2AK4;STK4;IMPACT;CCDC88C;PDE8A
protein modification by small protein removal (GO:0070646)	13/262	0.0616276	0.475475	0	0	1.66243	4.6326	USP35;WDR48;USP38;TNKS;USP10;INO80;BRCA1;ESR1;ASXL1;RNF123;PSMC5;MDM4;NFRKB
regulation of organelle organization (GO:0033043)	7/114	0.0617261	0.475475	0	0	2.07783	5.78686	DIAPH1;TBC1D1;TAOK1;SGSM2;CLEC16A;TBC1D13;CAMSAP2
positive regulation of transferase activity (GO:0051347)	8/138	0.0627982	0.475475	0	0	1.95542	5.41227	EPHA4;EPHA7;TNKS;XRCC5;PRKCQ;ROR2;MST1R;ROS1
muscle contraction (GO:0006936)	8/138	0.0627982	0.475475	0	0	1.95542	5.41227	CKMT2;MYOM1;ROCK2;TMOD2;MYH8;TAZ;MYH6;MYH7
interstrand cross-link repair (GO:0036297)	4/49	0.0629969	0.475475	0	0	2.81836	7.79184	FANCI;WDR48;SLX4;RFWD3
DNA-templated transcription, initiation (GO:0006352)	10/187	0.0632987	0.475475	0	0	1.79678	4.95891	NOTCH2;MED23;MED24;DMTF1;POLR2A;CDK4;UBTF;TAF4B;RSF1;ESR1
regulation of striated muscle contraction (GO:0006942)	3/30	0.0633485	0.475475	0	0	3.52046	9.71331	RYR2;SCN10A;ANK2
collagen fibril organization (GO:0030199)	3/30	0.0633485	0.475475	0	0	3.52046	9.71331	COL3A1;ADAMTS3;COL5A1
cardiac muscle cell action potential (GO:0086001)	3/30	0.0633485	0.475475	0	0	3.52046	9.71331	SCN10A;PKP2;ANK2
positive regulation of histone modification (GO:0031058)	3/30	0.0633485	0.475475	0	0	3.52046	9.71331	SART3;FMR1;BRCA1
semaphorin-plexin signaling pathway (GO:0071526)	3/30	0.0633485	0.475475	0	0	3.52046	9.71331	SEMA3A;SEMA3E;PLXNA3
negative regulation of angiogenesis (GO:0016525)	5/70	0.0637637	0.475872	0	0	2.44044	6.7175	ROCK2;STAB1;SPINK5;SEMA3E;ADAMTS9
positive regulation of plasma membrane bounded cell projection assembly (GO:0120034)	5/70	0.0637637	0.475872	0	0	2.44044	6.7175	TENM1;DOCK11;RALA;FMR1;HTT
ion transport (GO:0006811)	14/290	0.0645827	0.476448	0	0	1.61558	4.42638	RYR2;SLC12A5;ATP2B4;ATP2B2;ATP2C2;GABRG3;UNC80;SLC5A8;CLCN5;GLRA3;SLC9A8;ATP6V1H;TRPM3;CNGB1
endocytosis (GO:0006897)	13/264	0.0646175	0.476448	0	0	1.64901	4.51709	CUBN;CD163;WIPF2;LRRK2;STAB2;SNX10;DNAJC13;VLDLR;IGF2R;HSP90B1;EEA1;STAB1;ATP6V1H
transmembrane receptor protein tyrosine kinase signaling pathway (GO:0007169)	18/397	0.065403	0.476448	0	0	1.51461	4.13062	CEP57;VAV3;EPHA4;EPHA7;ROCK2;MVP;ITSN1;FRS2;MST1R;GHR;PIK3CA;POLR2A;RASA1;PDK4;ATP6V1H;NCKAP1L;ZNF106;PLCB1
cilium movement (GO:0003341)	4/50	0.0668889	0.476448	0	0	2.75695	7.45678	DNAH5;DNHD1;LRRC6;GAS8
positive regulation of response to DNA damage stimulus (GO:2001022)	4/50	0.0668889	0.476448	0	0	2.75695	7.45678	FMR1;ATM;BRCA1;CCAR2
calcium-mediated signaling (GO:0019722)	5/71	0.0669484	0.476448	0	0	2.40334	6.49824	SELP;RYR2;LRRK2;ANK2;PPP1R9A
negative regulation of hydrogen peroxide-induced cell death (GO:1903206)	2/14	0.0671054	0.476448	0	0	5.27614	14.2535	LRRK2;PDE8A
ribonucleoside monophosphate biosynthetic process (GO:0009156)	2/14	0.0671054	0.476448	0	0	5.27614	14.2535	PFAS;GART
positive regulation of myoblast differentiation (GO:0045663)	2/14	0.0671054	0.476448	0	0	5.27614	14.2535	BOC;PLCB1
regulation of platelet aggregation (GO:0090330)	2/14	0.0671054	0.476448	0	0	5.27614	14.2535	ADAMTS18;PRKCQ
glucuronate metabolic process (GO:0019585)	2/14	0.0671054	0.476448	0	0	5.27614	14.2535	UGT2A3;UGT2B7
cell communication by electrical coupling involved in cardiac conduction (GO:0086064)	2/14	0.0671054	0.476448	0	0	5.27614	14.2535	RYR2;PKP2
negative regulation of focal adhesion assembly (GO:0051895)	2/14	0.0671054	0.476448	0	0	5.27614	14.2535	PHLDB2;CLASP2
regulation of lymphocyte differentiation (GO:0045619)	2/14	0.0671054	0.476448	0	0	5.27614	14.2535	SPINK5;NCKAP1L
purine-containing compound salvage (GO:0043101)	2/14	0.0671054	0.476448	0	0	5.27614	14.2535	AMPD1;AMPD3
amyloid-beta metabolic process (GO:0050435)	2/14	0.0671054	0.476448	0	0	5.27614	14.2535	ACE;APEH
cellular response to nitrogen compound (GO:1901699)	2/14	0.0671054	0.476448	0	0	5.27614	14.2535	FMR1;ATRX
positive regulation of interleukin-8 secretion (GO:2000484)	2/14	0.0671054	0.476448	0	0	5.27614	14.2535	HYAL2;CD244
regulation of protein polymerization (GO:0032271)	3/31	0.0685994	0.485743	0	0	3.39455	9.0956	RASA1;CAMSAP1;CAMSAP2
positive regulation of Wnt signaling pathway (GO:0030177)	8/141	0.0693519	0.489751	0	0	1.91102	5.09966	PSMC5;TBL1XR1;TNKS;WNK2;LRRK2;LRRK1;DIXDC1;CCAR2
actomyosin structure organization (GO:0031032)	5/72	0.0702202	0.493231	0	0	2.36735	6.28797	MYOM1;TMOD2;MYO18A;CDC42BPB;MYH6
nuclear import (GO:0051170)	5/72	0.0702202	0.493231	0	0	2.36735	6.28797	NPAP1;NUP214;IPO8;NUP107;GEMIN4
nervous system development (GO:0007399)	20/456	0.0709819	0.497252	0	0	1.46341	3.87121	SEMA5A;NOTCH2;ROBO2;TENM1;INTU;MOG;DSCAM;MYT1L;FMR1;TMOD2;CHD7;ATN1;VLDLR;L1CAM;TSHR;FXR1;ACAN;TAOK1;PCDHA4;PCDHAC2
regulation of phosphatase activity (GO:0010921)	5/73	0.0735786	0.503504	0	0	2.33242	6.08621	SPOCD1;RBM26;HTT;TSC1;HSP90B1
central nervous system development (GO:0007417)	11/218	0.0738635	0.503504	0	0	1.69017	4.40381	FXR1;ROBO2;ACAN;EPHA7;AMIGO3;MOG;FMR1;CHD7;ATN1;EML1;AFF2
positive regulation of macromolecule biosynthetic process (GO:0010557)	8/143	0.0739453	0.503504	0	0	1.88251	4.90286	FXR1;PIWIL2;FMR1;FAM129A;NLRC5;SUCO;DBF4B;GLI1
anterograde axonal transport (GO:0008089)	3/32	0.0740408	0.503504	0	0	3.27733	8.53135	FXR1;AP3M2;FMR1
regulation of protein autophosphorylation (GO:0031952)	3/32	0.0740408	0.503504	0	0	3.27733	8.53135	EPHA7;IMPACT;MVP
organelle assembly (GO:0070925)	17/377	0.0746487	0.503504	0	0	1.50494	3.90527	OFD1;DYNC1H1;INTU;TNKS;DNAH5;TMOD2;SNX10;TRAPPC8;HAUS6;INO80;KIF27;PKHD1;CENPF;NCOR1;HAUS7;CHMP4A;MYH6
positive regulation of developmental growth (GO:0048639)	4/52	0.0750372	0.503504	0	0	2.6418	6.84167	GHR;CDKL5;PLCB1;L1CAM
NAD biosynthesis via nicotinamide riboside salvage pathway (GO:0034356)	2/15	0.0758994	0.503504	0	0	4.87004	12.5566	SLC5A8;PTGIS
vitamin D metabolic process (GO:0042359)	2/15	0.0758994	0.503504	0	0	4.87004	12.5566	CUBN;GC
maintenance of protein location in nucleus (GO:0051457)	2/15	0.0758994	0.503504	0	0	4.87004	12.5566	SUPT7L;SYNE1
negative regulation of adherens junction organization (GO:1903392)	2/15	0.0758994	0.503504	0	0	4.87004	12.5566	PHLDB2;CLASP2
epithelial cilium movement (GO:0003351)	2/15	0.0758994	0.503504	0	0	4.87004	12.5566	OFD1;LRRC6
response to X-ray (GO:0010165)	2/15	0.0758994	0.503504	0	0	4.87004	12.5566	XRCC5;ATM
negative regulation of TORC1 signaling (GO:1904262)	2/15	0.0758994	0.503504	0	0	4.87004	12.5566	ATM;DEPDC5
regulation of establishment of cell polarity (GO:2000114)	2/15	0.0758994	0.503504	0	0	4.87004	12.5566	ARFGEF1;ROCK2
mitotic chromosome condensation (GO:0007076)	2/15	0.0758994	0.503504	0	0	4.87004	12.5566	PHF23;NCAPD3
fatty acid beta-oxidation using acyl-CoA dehydrogenase (GO:0033539)	2/15	0.0758994	0.503504	0	0	4.87004	12.5566	ACOX2;ETFA
filopodium assembly (GO:0046847)	2/15	0.0758994	0.503504	0	0	4.87004	12.5566	FGD4;FGD5
negative regulation of RNA metabolic process (GO:0051253)	2/15	0.0758994	0.503504	0	0	4.87004	12.5566	NCOR1;ESR1
regulation of protein complex disassembly (GO:0043244)	2/15	0.0758994	0.503504	0	0	4.87004	12.5566	CLEC16A;IRAK3
negative regulation of anoikis (GO:2000811)	2/15	0.0758994	0.503504	0	0	4.87004	12.5566	PIK3CA;PDK4
RNA processing (GO:0006396)	10/194	0.0767304	0.507735	0	0	1.72779	4.43604	PIWIL2;SON;RRAGC;TEP1;DHX57;NONO;TDRD9;TFIP11;CCAR2;RBM6
regulation of cell death (GO:0010941)	6/97	0.0780775	0.512774	0	0	2.09243	5.33581	IMPACT;ACOX2;LRRK2;TSC1;CLU;PDE8A
ciliary basal body-plasma membrane docking (GO:0097711)	6/97	0.0780775	0.512774	0	0	2.09243	5.33581	CEP57;OFD1;DYNC1H1;HAUS7;CNTRL;HAUS6
cellular metal ion homeostasis (GO:0006875)	6/97	0.0780775	0.512774	0	0	2.09243	5.33581	PKHD1;RYR2;ATP2B4;ANK2;ATP2B2;ATP2C2
macromolecular complex assembly (GO:0065003)	7/121	0.0793213	0.515483	0	0	1.94954	4.94061	NFS1;SLC2A1;REPS2;NCKAP1L;MDM4;LAMC1;NAPG
dendrite morphogenesis (GO:0048813)	3/33	0.0796673	0.515483	0	0	3.16792	8.01451	DOCK10;CTNND2;MINK1
positive regulation of dendrite development (GO:1900006)	3/33	0.0796673	0.515483	0	0	3.16792	8.01451	CDKL5;FMR1;VLDLR
endodermal cell differentiation (GO:0035987)	3/33	0.0796673	0.515483	0	0	3.16792	8.01451	LAMA3;FN1;COL8A1
regulation of cell-cell adhesion (GO:0022407)	3/33	0.0796673	0.515483	0	0	3.16792	8.01451	EPHA7;MINK1;B4GALNT2
regulation of nitric oxide biosynthetic process (GO:0045428)	3/33	0.0796673	0.515483	0	0	3.16792	8.01451	PTGIS;ATP2B4;CLU
regulation of G-protein coupled receptor protein signaling pathway (GO:0008277)	5/75	0.080553	0.518566	0	0	2.26554	5.70653	GUCY2D;FRMPD1;LRRK2;PLCB1;CNGB1
mitotic nuclear division (GO:0140014)	5/75	0.080553	0.518566	0	0	2.26554	5.70653	CEP57;TUBGCP5;INO80;MAP9;CLASP2
regulation of cellular macromolecule biosynthetic process (GO:2000112)	26/632	0.080852	0.518566	0	0	1.37031	3.44652	ANKRD17;NOTCH2;ZNF197;NUP107;CHD7;BAZ2A;BAZ2B;BRCA2;POLR2A;UBTF;HIVEP1;ZNF501;SOX6;NCOA2;ZFP1;ASCC1;NONO;ATRX;NME2;TSC1;TBX4;ESR1;MED23;DMTF1;BHLHE40;PRKCQ
negative regulation of cell migration (GO:0030336)	7/122	0.0820498	0.518566	0	0	1.93248	4.83204	COL3A1;ACVR1C;HYAL2;SRGAP3;MCC;PHLDB2;CLASP2
negative regulation of phosphorylation (GO:0042326)	5/76	0.0841679	0.518566	0	0	2.23352	5.52782	IMPACT;PRKDC;LRRK2;PAQR3;FAM129A
negative regulation of cellular amide metabolic process (GO:0034249)	5/76	0.0841679	0.518566	0	0	2.23352	5.52782	FXR1;LARP1;FMR1;TSC1;CLU
DNA alkylation (GO:0006305)	2/16	0.085033	0.518566	0	0	4.52194	11.1453	ATRX;BAZ2A
regulation of membrane depolarization (GO:0003254)	2/16	0.085033	0.518566	0	0	4.52194	11.1453	SCN10A;LRRK2
hyaluronan catabolic process (GO:0030214)	2/16	0.085033	0.518566	0	0	4.52194	11.1453	HYAL2;STAB2
negative regulation of striated muscle cell differentiation (GO:0051154)	2/16	0.085033	0.518566	0	0	4.52194	11.1453	FRS2;SOX6
regulation of histone H3-K4 methylation (GO:0051569)	2/16	0.085033	0.518566	0	0	4.52194	11.1453	BRCA1;BCOR
DNA methylation or demethylation (GO:0044728)	2/16	0.085033	0.518566	0	0	4.52194	11.1453	ATRX;BAZ2A
negative regulation of translational initiation (GO:0045947)	2/16	0.085033	0.518566	0	0	4.52194	11.1453	FMR1;EIF2AK4
dendritic spine morphogenesis (GO:0060997)	2/16	0.085033	0.518566	0	0	4.52194	11.1453	DOCK10;CTNND2
negative regulation of DNA recombination (GO:0045910)	2/16	0.085033	0.518566	0	0	4.52194	11.1453	RTEL1;TP53BP1
positive regulation of G2/M transition of mitotic cell cycle (GO:0010971)	2/16	0.085033	0.518566	0	0	4.52194	11.1453	CDK4;DBF4B
positive regulation of G1/S transition of mitotic cell cycle (GO:1900087)	2/16	0.085033	0.518566	0	0	4.52194	11.1453	ANKRD17;PLCB1
inner dynein arm assembly (GO:0036159)	2/16	0.085033	0.518566	0	0	4.52194	11.1453	DNHD1;LRRC6
negative regulation of lipid storage (GO:0010888)	2/16	0.085033	0.518566	0	0	4.52194	11.1453	CRP;ABCA1
regulation of intrinsic apoptotic signaling pathway in response to DNA damage (GO:1902229)	2/16	0.085033	0.518566	0	0	4.52194	11.1453	CLU;CCAR2
intracellular pH reduction (GO:0051452)	3/34	0.0854735	0.518566	0	0	3.06557	7.53992	DMXL1;DMXL2;ATP6V1H
axonemal dynein complex assembly (GO:0070286)	3/34	0.0854735	0.518566	0	0	3.06557	7.53992	DNAH5;DNHD1;LRRC6
negative regulation of mitochondrion organization (GO:0010823)	3/34	0.0854735	0.518566	0	0	3.06557	7.53992	SLC35F6;LRRK2;CLU
tRNA-containing ribonucleoprotein complex export from nucleus (GO:0071431)	3/34	0.0854735	0.518566	0	0	3.06557	7.53992	NUP214;NUP107;NUP160
regulation of cell-substrate adhesion (GO:0010810)	3/34	0.0854735	0.518566	0	0	3.06557	7.53992	MINK1;TBCD;TSC1
tRNA export from nucleus (GO:0006409)	3/34	0.0854735	0.518566	0	0	3.06557	7.53992	NUP214;NUP107;NUP160
intra-Golgi vesicle-mediated transport (GO:0006891)	3/34	0.0854735	0.518566	0	0	3.06557	7.53992	COPB2;COPB1;NAPG
hemopoiesis (GO:0030097)	5/77	0.0878671	0.530636	0	0	2.20238	5.35604	NOTCH2;MFAP5;TET2;TAZ;HIPK1
response to interleukin-1 (GO:0070555)	5/77	0.0878671	0.530636	0	0	2.20238	5.35604	PTGIS;USP10;HYAL2;CHI3L1;IRAK3
mRNA-containing ribonucleoprotein complex export from nucleus (GO:0071427)	6/101	0.0906911	0.538376	0	0	2.00391	4.80998	NUP214;NUP107;CASC3;THOC2;NUP160;SMG5
regulation of insulin receptor signaling pathway (GO:0046626)	3/35	0.0914538	0.538376	0	0	2.96962	7.1031	TSC1;PRKCQ;SIK2
response to ionizing radiation (GO:0010212)	5/78	0.0916496	0.538376	0	0	2.1721	5.19084	RFWD3;ATM;BRCA1;INO80;TICRR
positive regulation of DNA biosynthetic process (GO:2000573)	4/56	0.0927472	0.538376	0	0	2.43808	5.79746	TNKS;XRCC5;PRKCQ;ATM
cellular divalent inorganic cation homeostasis (GO:0072503)	6/102	0.0940075	0.538376	0	0	1.98294	4.68842	PKHD1;RYR2;ATP2B4;ANK2;ATP2B2;ATP2C2
regulation of kinase activity (GO:0043549)	6/102	0.0940075	0.538376	0	0	1.98294	4.68842	EPHA4;EPHA7;NLRC5;ROR2;MST1R;ROS1
negative regulation of cell differentiation (GO:0045596)	8/151	0.0941148	0.538376	0	0	1.77645	4.19819	ABCA1;CRP;ASXL1;ANKRD26;COL5A1;NBR1;PKP2;MEIS2
cardiac myofibril assembly (GO:0055003)	2/17	0.0944771	0.538376	0	0	4.22026	9.95728	MYOM1;NEBL
positive regulation of cell cycle G2/M phase transition (GO:1902751)	2/17	0.0944771	0.538376	0	0	4.22026	9.95728	CDK4;DBF4B
reverse cholesterol transport (GO:0043691)	2/17	0.0944771	0.538376	0	0	4.22026	9.95728	ABCA1;CLU
cellular glucuronidation (GO:0052695)	2/17	0.0944771	0.538376	0	0	4.22026	9.95728	UGT2A3;UGT2B7
microtubule nucleation (GO:0007020)	2/17	0.0944771	0.538376	0	0	4.22026	9.95728	TUBGCP5;CLASP2
positive regulation of interleukin-6 secretion (GO:2000778)	2/17	0.0944771	0.538376	0	0	4.22026	9.95728	HYAL2;TLR8
regulation of transposition (GO:0010528)	2/17	0.0944771	0.538376	0	0	4.22026	9.95728	PIWIL2;TDRD9
cardiac atrium morphogenesis (GO:0003209)	2/17	0.0944771	0.538376	0	0	4.22026	9.95728	NOTCH2;MYH6
spindle assembly checkpoint (GO:0071173)	2/17	0.0944771	0.538376	0	0	4.22026	9.95728	CENPF;ATM
negative regulation of stress fiber assembly (GO:0051497)	2/17	0.0944771	0.538376	0	0	4.22026	9.95728	PHLDB2;CLASP2
negative regulation of phosphoprotein phosphatase activity (GO:0032515)	2/17	0.0944771	0.538376	0	0	4.22026	9.95728	ROCK2;NCKAP1L
regulation of synaptic vesicle exocytosis (GO:2000300)	2/17	0.0944771	0.538376	0	0	4.22026	9.95728	FMR1;LRRK2
regulation of cardiac muscle contraction by regulation of the release of sequestered calcium ion (GO:0010881)	2/17	0.0944771	0.538376	0	0	4.22026	9.95728	RYR2;ANK2
chaperone-mediated protein complex assembly (GO:0051131)	2/17	0.0944771	0.538376	0	0	4.22026	9.95728	CLU;CCT6B
regulation of establishment or maintenance of cell polarity (GO:0032878)	2/17	0.0944771	0.538376	0	0	4.22026	9.95728	ARFGEF1;ROCK2
cellular response to inorganic substance (GO:0071241)	2/17	0.0944771	0.538376	0	0	4.22026	9.95728	FMR1;ATRX
nucleobase-containing compound biosynthetic process (GO:0034654)	2/17	0.0944771	0.538376	0	0	4.22026	9.95728	AMPD1;AMPD3
mitotic spindle assembly checkpoint (GO:0007094)	2/17	0.0944771	0.538376	0	0	4.22026	9.95728	CENPF;ATM
mitotic spindle checkpoint (GO:0071174)	2/17	0.0944771	0.538376	0	0	4.22026	9.95728	CENPF;ATM
negative regulation of cell communication (GO:0010648)	5/79	0.0955147	0.539793	0	0	2.14264	5.03193	EPHA4;EPHA7;ROR2;MST1R;ROS1
extracellular matrix disassembly (GO:0022617)	5/79	0.0955147	0.539793	0	0	2.14264	5.03193	FBN2;ACAN;LAMA3;FN1;LAMC1
G2/M transition of mitotic cell cycle (GO:0000086)	7/127	0.0964915	0.539793	0	0	1.85148	4.32932	CEP57;OFD1;DYNC1H1;HAUS7;CNTRL;HAUS6;PLCB1
chordate embryonic development (GO:0043009)	4/57	0.0974588	0.539793	0	0	2.39196	5.56926	CHD7;BRCA1;PCSK5;MYH6
ATP metabolic process (GO:0046034)	4/57	0.0974588	0.539793	0	0	2.39196	5.56926	MT-ATP6;MYH8;MYH6;MYH7
lipid phosphorylation (GO:0046834)	3/36	0.0976025	0.539793	0	0	2.87948	6.70013	PIKFYVE;PIK3CA;DGKZ
negative regulation of cell-substrate adhesion (GO:0010812)	3/36	0.0976025	0.539793	0	0	2.87948	6.70013	RASA1;TBCD;SEMA3E
regulation of microtubule polymerization (GO:0031113)	3/36	0.0976025	0.539793	0	0	2.87948	6.70013	TBCD;CAMSAP1;CAMSAP2
anatomical structure homeostasis (GO:0060249)	3/36	0.0976025	0.539793	0	0	2.87948	6.70013	RTEL1;WRN;XRCC5
regulation of mitotic spindle organization (GO:0060236)	3/36	0.0976025	0.539793	0	0	2.87948	6.70013	DYNC1H1;STAG2;MAP9
tRNA transport (GO:0051031)	3/36	0.0976025	0.539793	0	0	2.87948	6.70013	NUP214;NUP107;NUP160
regulation of phosphoprotein phosphatase activity (GO:0043666)	3/36	0.0976025	0.539793	0	0	2.87948	6.70013	HTT;TSC1;HSP90B1
positive regulation of telomerase activity (GO:0051973)	3/36	0.0976025	0.539793	0	0	2.87948	6.70013	TNKS;XRCC5;PRKCQ
regulation of cardiac muscle contraction (GO:0055117)	3/36	0.0976025	0.539793	0	0	2.87948	6.70013	RYR2;SCN10A;ANK2
regulation of angiogenesis (GO:0045765)	9/178	0.0984045	0.543085	0	0	1.69155	3.92215	SEMA5A;PTGIS;ROCK2;SPINK5;STAB1;CHI3L1;SEMA3E;BRCA1;HIPK1
cell cycle G2/M phase transition (GO:0044839)	7/128	0.0995383	0.547403	0	0	1.83609	4.23624	CEP57;OFD1;DYNC1H1;HAUS7;CNTRL;HAUS6;PLCB1
protein stabilization (GO:0050821)	8/153	0.0996036	0.547403	0	0	1.75177	4.04056	EPHA4;TSC1;ANK2;MDM4;STK4;CLU;TSPAN1;NAPG
chloride transmembrane transport (GO:1902476)	4/58	0.10228	0.549307	0	0	2.34754	5.35249	CLCN5;GLRA3;SLC12A5;GABRG3
RNA transport (GO:0050658)	5/81	0.103489	0.549307	0	0	2.08603	4.73173	NPAP1;NUP214;FMR1;CASC3;THOC2
retrograde vesicle-mediated transport, Golgi to ER (GO:0006890)	5/81	0.103489	0.549307	0	0	2.08603	4.73173	COPB2;NBAS;TMED10;COPB1;HTT
endoderm formation (GO:0001706)	3/37	0.103914	0.549307	0	0	2.79465	6.32763	LAMA3;FN1;COL8A1
mRNA catabolic process (GO:0006402)	3/37	0.103914	0.549307	0	0	2.79465	6.32763	NBAS;XRN1;AGO3
calcium ion transmembrane import into cytosol (GO:0097553)	3/37	0.103914	0.549307	0	0	2.79465	6.32763	RYR2;ATP2B4;ITPR2
plasma membrane organization (GO:0007009)	3/37	0.103914	0.549307	0	0	2.79465	6.32763	COL5A1;ANK2;CHMP4A
endosome organization (GO:0007032)	3/37	0.103914	0.549307	0	0	2.79465	6.32763	ALS2CL;SNX10;DNAJC13
regulation of cell morphogenesis involved in differentiation (GO:0010769)	3/37	0.103914	0.549307	0	0	2.79465	6.32763	FXR1;EPHA4;FMR1
Wnt signaling pathway, calcium modulating pathway (GO:0007223)	3/37	0.103914	0.549307	0	0	2.79465	6.32763	TNRC6C;AGO3;PLCB1
axonal transport (GO:0098930)	3/37	0.103914	0.549307	0	0	2.79465	6.32763	FXR1;AP3M2;FMR1
protein localization to centrosome (GO:0071539)	2/18	0.104204	0.549307	0	0	3.95629	8.94677	GOLGB1;SNX10
regulation of spindle organization (GO:0090224)	2/18	0.104204	0.549307	0	0	3.95629	8.94677	DYNC1H1;MAP9
posttranscriptional gene silencing by RNA (GO:0035194)	2/18	0.104204	0.549307	0	0	3.95629	8.94677	TNRC6C;AGO3
calcium-mediated signaling using intracellular calcium source (GO:0035584)	2/18	0.104204	0.549307	0	0	3.95629	8.94677	SELP;RYR2
outer dynein arm assembly (GO:0036158)	2/18	0.104204	0.549307	0	0	3.95629	8.94677	DNAH5;LRRC6
DNA conformation change (GO:0071103)	2/18	0.104204	0.549307	0	0	3.95629	8.94677	TOP2A;TOP1
DNA methylation (GO:0006306)	2/18	0.104204	0.549307	0	0	3.95629	8.94677	ATRX;BAZ2A
glyceraldehyde-3-phosphate metabolic process (GO:0019682)	2/18	0.104204	0.549307	0	0	3.95629	8.94677	RPE;ALDOB
piRNA metabolic process (GO:0034587)	2/18	0.104204	0.549307	0	0	3.95629	8.94677	PIWIL2;TDRD9
positive regulation of vasculature development (GO:1904018)	6/105	0.104341	0.549307	0	0	1.92255	4.34513	SEMA5A;PTGIS;CHI3L1;ASB4;BRCA1;HIPK1
mRNA export from nucleus (GO:0006406)	6/106	0.107912	0.56697	0	0	1.90322	4.23741	NUP214;NUP107;CASC3;THOC2;NUP160;SMG5
cilium assembly (GO:0060271)	13/289	0.110138	0.574659	0	0	1.49769	3.30392	CEP57;OFD1;DYNC1H1;LRGUK;INTU;DNAH5;LRRC6;SNX10;HAUS6;KIF27;PKHD1;HAUS7;CNTRL
regulation of carbohydrate catabolic process (GO:0043470)	3/38	0.110381	0.574659	0	0	2.71466	5.98261	NUP214;NUP107;NUP160
DNA damage response, signal transduction by p53 class mediator (GO:0030330)	5/83	0.111782	0.574659	0	0	2.03234	4.45326	USP10;ATRX;ATM;MDM4;BRCA1
modulation of chemical synaptic transmission (GO:0050804)	5/83	0.111782	0.574659	0	0	2.03234	4.45326	PSMC5;LRRK2;FMR1;GRIK2;GRIA4
positive regulation of DNA metabolic process (GO:0051054)	5/83	0.111782	0.574659	0	0	2.03234	4.45326	RTEL1;ATRX;BRCA1;DBF4B;GLI1
cell morphogenesis (GO:0000902)	4/60	0.112243	0.574659	0	0	2.26347	4.95041	TENM1;NCKAP1L;STK4;CLU
negative regulation of apoptotic process (GO:0043066)	20/486	0.114162	0.574659	0	0	1.36703	2.96665	NOTCH2;EPHA4;EPHA7;AREL1;PRKDC;NME2;FMN2;MST1R;HSP90B1;PKHD1;SON;PIK3CA;RASA1;PDK4;MYO18A;NAA35;NCKAP1L;BIRC6;ROR2;ROS1
positive regulation of chromosome organization (GO:2001252)	2/19	0.114188	0.574659	0	0	3.72338	8.07939	RTEL1;ATRX
regulation of protein kinase A signaling (GO:0010738)	2/19	0.114188	0.574659	0	0	3.72338	8.07939	LRRK2;AKAP3
protein ADP-ribosylation (GO:0006471)	2/19	0.114188	0.574659	0	0	3.72338	8.07939	TNKS;PARP8
regulation of long-term synaptic potentiation (GO:1900271)	2/19	0.114188	0.574659	0	0	3.72338	8.07939	EPHA4;EIF2AK4
negative regulation of double-strand break repair (GO:2000780)	2/19	0.114188	0.574659	0	0	3.72338	8.07939	TFIP11;TP53BP1
maturation of 5.8S rRNA from tricistronic rRNA transcript (SSU-rRNA, 5.8S rRNA, LSU-rRNA) (GO:0000466)	2/19	0.114188	0.574659	0	0	3.72338	8.07939	RRS1;UTP20
vesicle transport along microtubule (GO:0047496)	2/19	0.114188	0.574659	0	0	3.72338	8.07939	DYNC1H1;HTT
negative regulation of transposition (GO:0010529)	2/19	0.114188	0.574659	0	0	3.72338	8.07939	PIWIL2;TDRD9
cyclic nucleotide biosynthetic process (GO:0009190)	2/19	0.114188	0.574659	0	0	3.72338	8.07939	GUCY2D;ADCY8
gamma-aminobutyric acid signaling pathway (GO:0007214)	2/19	0.114188	0.574659	0	0	3.72338	8.07939	GABRG3;GNAI2
regulation of neuron migration (GO:2001222)	2/19	0.114188	0.574659	0	0	3.72338	8.07939	COL3A1;SEMA3A
macromolecule biosynthetic process (GO:0009059)	2/19	0.114188	0.574659	0	0	3.72338	8.07939	ADAMTS3;COL5A1
regulation of platelet activation (GO:0010543)	2/19	0.114188	0.574659	0	0	3.72338	8.07939	SELP;PRKCQ
calcium ion transport into cytosol (GO:0060402)	2/19	0.114188	0.574659	0	0	3.72338	8.07939	RYR2;ATP2B4
telomere capping (GO:0016233)	2/19	0.114188	0.574659	0	0	3.72338	8.07939	PRKDC;TFIP11
positive regulation of protein ubiquitination (GO:0031398)	5/84	0.116045	0.582889	0	0	2.00651	4.32156	FANCI;PHF23;LRRK2;BRCA1;CLU
muscle filament sliding (GO:0030049)	3/39	0.116999	0.582903	0	0	2.63912	5.66246	MYH8;MYH6;MYH7
actin-myosin filament sliding (GO:0033275)	3/39	0.116999	0.582903	0	0	2.63912	5.66246	MYH8;MYH6;MYH7
DNA damage checkpoint (GO:0000077)	3/39	0.116999	0.582903	0	0	2.63912	5.66246	TAOK1;TP53BP1;STK4
positive regulation of innate immune response (GO:0045089)	3/39	0.116999	0.582903	0	0	2.63912	5.66246	ANKRD17;NLRC5;TLR8
regulation of mitotic cell cycle phase transition (GO:1901990)	9/185	0.117164	0.582903	0	0	1.62369	3.48148	CEP57;OFD1;DYNC1H1;PSMC5;CENPF;HAUS7;CNTRL;HAUS6;INO80
regulation of stress fiber assembly (GO:0051492)	4/61	0.117379	0.582903	0	0	2.22364	4.7638	ROCK2;TSC1;PHLDB2;CLASP2
positive regulation of cellular biosynthetic process (GO:0031328)	8/160	0.120193	0.589002	0	0	1.67049	3.53919	FXR1;PIWIL2;FMR1;FAM129A;DBF4B;GLI1;CLU;CD244
activation of GTPase activity (GO:0090630)	5/85	0.120385	0.589002	0	0	1.98132	4.19458	TBC1D1;ARHGAP42;SGSM2;TBC1D13;TSC1
regulation of DNA replication (GO:0006275)	4/62	0.122617	0.589002	0	0	2.18519	4.58604	ANKRD17;CDAN1;DBF4B;GLI1
regulation of cell motility (GO:2000145)	6/110	0.122812	0.589002	0	0	1.82964	3.83695	DOCK10;DIAPH1;ROBO4;ROCK2;MINK1;PLXNA3
transcription initiation from RNA polymerase II promoter (GO:0006367)	8/161	0.123306	0.589002	0	0	1.65948	3.47344	NOTCH2;MED23;TAF6L;MED24;POLR2A;CDK4;TAF4B;ESR1
signal transduction by p53 class mediator (GO:0072331)	3/40	0.123761	0.589002	0	0	2.56766	5.36487	USP10;ATRX;MDM4
negative regulation of protein catabolic process (GO:0042177)	3/40	0.123761	0.589002	0	0	2.56766	5.36487	IRAK3;MDM4;FMN2
purine ribonucleoside monophosphate biosynthetic process (GO:0009168)	3/40	0.123761	0.589002	0	0	2.56766	5.36487	MT-ATP6;PFAS;GART
mitotic DNA damage checkpoint (GO:0044773)	3/40	0.123761	0.589002	0	0	2.56766	5.36487	FANCI;RFWD3;TAOK1
regulation of coenzyme metabolic process (GO:0051196)	3/40	0.123761	0.589002	0	0	2.56766	5.36487	NUP214;NUP107;NUP160
negative regulation of innate immune response (GO:0045824)	2/20	0.124404	0.589002	0	0	3.51634	7.32884	NLRC5;IRAK3
mesoderm formation (GO:0001707)	2/20	0.124404	0.589002	0	0	3.51634	7.32884	CRB2;KDM6B
hydrogen peroxide metabolic process (GO:0042743)	2/20	0.124404	0.589002	0	0	3.51634	7.32884	MAOB;PXDNL
negative regulation of actin filament bundle assembly (GO:0032232)	2/20	0.124404	0.589002	0	0	3.51634	7.32884	PHLDB2;CLASP2
regulation of calcium ion transmembrane transport (GO:1903169)	2/20	0.124404	0.589002	0	0	3.51634	7.32884	DIAPH1;ANK2
regulation of anoikis (GO:2000209)	2/20	0.124404	0.589002	0	0	3.51634	7.32884	PIK3CA;PDK4
positive regulation of gene silencing by miRNA (GO:2000637)	2/20	0.124404	0.589002	0	0	3.51634	7.32884	FXR1;FMR1
striated muscle cell development (GO:0055002)	2/20	0.124404	0.589002	0	0	3.51634	7.32884	TMOD2;MYH6
eye morphogenesis (GO:0048592)	2/20	0.124404	0.589002	0	0	3.51634	7.32884	FBN2;COL5A1
cellular response to estradiol stimulus (GO:0071392)	2/20	0.124404	0.589002	0	0	3.51634	7.32884	NRIP1;ESR1
regulation of nucleic acid-templated transcription (GO:1903506)	24/608	0.125959	0.589002	0	0	1.30964	2.7133	NOTCH2;NCOA2;ZNF197;NUP107;ZFP1;ASCC1;NONO;ATRX;CHD7;NME2;BAZ2A;BAZ2B;BRCA2;TBX4;ESR1;MED23;DMTF1;POLR2A;BHLHE40;UBTF;HIVEP1;PRKCQ;ZNF501;SOX6
regulation of cell cycle (GO:0051726)	10/216	0.12964	0.589002	0	0	1.5415	3.14928	TGM1;ANKRD17;CENPF;SON;CDK4;TAOK1;MINK1;TSC1;STK4;TTC28
negative regulation of TOR signaling (GO:0032007)	3/41	0.130661	0.589002	0	0	2.49996	5.08778	TSC1;ATM;DEPDC5
regulation of protein dephosphorylation (GO:0035304)	3/41	0.130661	0.589002	0	0	2.49996	5.08778	HTT;TSC1;HSP90B1
sensory organ development (GO:0007423)	3/41	0.130661	0.589002	0	0	2.49996	5.08778	ADAMTS18;CHD7;HIPK1
androgen receptor signaling pathway (GO:0030521)	3/41	0.130661	0.589002	0	0	2.49996	5.08778	MED24;NRIP1;BRCA1
negative regulation of catabolic process (GO:0009895)	3/41	0.130661	0.589002	0	0	2.49996	5.08778	IRAK3;MDM4;FMN2
regulation of intracellular transport (GO:0032386)	3/41	0.130661	0.589002	0	0	2.49996	5.08778	NUP214;DYNC1H1;LRRK2
regulation of viral transcription (GO:0046782)	3/41	0.130661	0.589002	0	0	2.49996	5.08778	POLR2A;RSF1;MID2
protein complex assembly (GO:0006461)	9/190	0.131679	0.589002	0	0	1.57842	3.20008	SEC16B;F8;SEC24B;TMED10;AHNAK;LRRK2;NBR1;FN1;TRAPPC11
regulation of transcription, DNA-templated (GO:0006355)	57/1599	0.132226	0.589002	0	0	1.18421	2.39594	TENM1;KDM5C;NUP107;MYT1L;CHD7;ZBTB21;UBP1;RSF1;CHD4;BRCA1;GLI1;BRCA2;CHD2;CCAR2;SPIC;ZMYM4;UBTF;SOX6;MKL2;NCOA2;ZFP1;ATRX;NME2;HNF1B;ETV1;HCFC2;MED23;TAF6L;MED24;ZEB1;DMTF1;ELF3;TBL1XR1;PRKCQ;ERG;PLCB1;NOTCH2;ZNF197;BAZ2A;BAZ2B;HTATSF1;POLR2A;NRIP1;HIVEP1;ZNF501;TP53BP1;ASCC1;XRCC5;NONO;ATP2B4;TBX4;ESR1;CENPF;PSMC5;BHLHE40;BCOR;RCOR3
regulation of protein kinase B signaling (GO:0051896)	8/164	0.132897	0.589002	0	0	1.62732	3.28422	SEMA5A;PKHD1;PIK3CA;HYAL2;CHI3L1;FRS2;MST1R;ESR1
protein transport (GO:0015031)	14/327	0.133152	0.589002	0	0	1.42184	2.86681	COPB2;TMED10;STX16;REP15;VLDLR;CLU;NAPG;HSP90B1;TBC1D1;CENPF;HERC2;SGSM2;TBC1D13;ATP6V1H
vesicle coating (GO:0006901)	4/64	0.133382	0.589002	0	0	2.11213	4.25497	SEC16B;F8;SEC24B;TMED10
COPII vesicle coating (GO:0048208)	4/64	0.133382	0.589002	0	0	2.11213	4.25497	SEC16B;F8;SEC24B;TMED10
vesicle targeting, rough ER to cis-Golgi (GO:0048207)	4/64	0.133382	0.589002	0	0	2.11213	4.25497	SEC16B;F8;SEC24B;TMED10
organic substance transport (GO:0071702)	5/88	0.133848	0.589002	0	0	1.90941	3.83992	ABCA1;CUBN;ABCA10;SLC22A2;ABCA13
gene expression (GO:0010467)	17/412	0.134503	0.589002	0	0	1.36907	2.74658	NUP214;NUP107;TDRD9;BAZ2A;TFIP11;BAZ2B;CASC3;THOC2;ESR1;SMG5;NUP160;RSL1D1;POLR2A;RRAGC;DHX57;LZTS1;RBM6
hyaluronan metabolic process (GO:0030212)	2/21	0.134828	0.589002	0	0	3.3311	6.67471	HYAL2;STAB2
GTP metabolic process (GO:0046039)	2/21	0.134828	0.589002	0	0	3.3311	6.67471	NFS1;LRRK2
regulation of interleukin-17 production (GO:0032660)	2/21	0.134828	0.589002	0	0	3.3311	6.67471	NCKAP1L;PRKCQ
regulation of cardiac muscle contraction by calcium ion signaling (GO:0010882)	2/21	0.134828	0.589002	0	0	3.3311	6.67471	RYR2;ANK2
histone lysine demethylation (GO:0070076)	2/21	0.134828	0.589002	0	0	3.3311	6.67471	KDM6B;KDM5C
negative regulation of protein tyrosine kinase activity (GO:0061099)	2/21	0.134828	0.589002	0	0	3.3311	6.67471	MVP;HYAL2
steroid hormone mediated signaling pathway (GO:0043401)	2/21	0.134828	0.589002	0	0	3.3311	6.67471	MED24;ESR1
negative regulation of viral process (GO:0048525)	2/21	0.134828	0.589002	0	0	3.3311	6.67471	CRP;MID2
limb morphogenesis (GO:0035108)	2/21	0.134828	0.589002	0	0	3.3311	6.67471	TBX4;PCSK5
synaptic transmission, glutamatergic (GO:0035249)	2/21	0.134828	0.589002	0	0	3.3311	6.67471	GRIK2;GRIA4
DNA duplex unwinding (GO:0032508)	3/42	0.137693	0.589002	0	0	2.43573	4.82939	RTEL1;WRN;ASCC3
regulation of stress-activated MAPK cascade (GO:0032872)	3/42	0.137693	0.589002	0	0	2.43573	4.82939	TAOK1;NBR1;MAPK8IP3
telomere organization (GO:0032200)	3/42	0.137693	0.589002	0	0	2.43573	4.82939	RTEL1;WRN;XRCC5
negative regulation of cell projection organization (GO:0031345)	3/42	0.137693	0.589002	0	0	2.43573	4.82939	EPHA4;SEMA3A;PAQR3
RNA metabolic process (GO:0016070)	9/192	0.137738	0.589002	0	0	1.56101	3.09455	STK31;DDX27;AGO3;POLR2A;DHX57;TDRD9;TFIP11;CASC3;RBM6
positive regulation of kinase activity (GO:0033674)	6/114	0.138663	0.589002	0	0	1.76151	3.48024	EPHA4;EPHA7;XRCC5;ROR2;MST1R;ROS1
inorganic anion transmembrane transport (GO:0098661)	4/65	0.138905	0.589002	0	0	2.0774	4.10071	CLCN5;GLRA3;SLC12A5;GABRG3
cellular response to decreased oxygen levels (GO:0036294)	4/65	0.138905	0.589002	0	0	2.0774	4.10071	PTGIS;TSC1;MDM4;FMN2
negative regulation of neuron differentiation (GO:0045665)	4/65	0.138905	0.589002	0	0	2.0774	4.10071	EPHA4;SEMA3A;PAQR3;EIF2AK4
regulation of primary metabolic process (GO:0080090)	7/140	0.140063	0.589002	0	0	1.66938	3.28144	ABCA1;NCOA2;PSMC5;NCOR1;TBL1XR1;ROCK2;FDFT1
neuron differentiation (GO:0030182)	7/140	0.140063	0.589002	0	0	1.66938	3.28144	FXR1;TENM1;MYT1L;FMR1;SPINK5;ATP2B2;THOC2
regulation of ERK1 and ERK2 cascade (GO:0070372)	11/248	0.14302	0.589002	0	0	1.47392	2.86643	PKHD1;NOTCH2;EPHA4;EPHA7;WNK2;FN1;CHI3L1;MST1R;ROR2;PDE8A;ROS1
negative regulation of sequence-specific DNA binding transcription factor activity (GO:0043433)	7/141	0.143757	0.589002	0	0	1.65684	3.21365	PKHD1;PTGIS;BHLHE40;NLRC5;IRAK3;EIF2AK4;ESR1
regulation of cellular component organization (GO:0051128)	7/141	0.143757	0.589002	0	0	1.65684	3.21365	ABCA1;ZMYM4;PRKCQ;IRAK3;ROS1;CAMSAP1;CAMSAP2
viral process (GO:0016032)	10/221	0.143874	0.589002	0	0	1.50458	2.91711	NUP214;NUP107;UBP1;ATP6V1H;CHMP4A;EIF2AK4;HCFC2;HTATSF1;PCSK5;NUP160
chromatin assembly (GO:0031497)	4/66	0.144518	0.589002	0	0	2.04379	3.95339	SART3;CDAN1;ATRX;RSF1
regulation of myeloid cell differentiation (GO:0045637)	4/66	0.144518	0.589002	0	0	2.04379	3.95339	TNRC6C;AGO3;PRKCQ;MEIS2
negative regulation of blood vessel morphogenesis (GO:2000181)	4/66	0.144518	0.589002	0	0	2.04379	3.95339	ROCK2;STAB1;SPINK5;SEMA3E
negative regulation of apoptotic signaling pathway (GO:2001234)	4/66	0.144518	0.589002	0	0	2.04379	3.95339	SLC35F6;HTT;BIRC6;CLU
regulation of protein modification process (GO:0031399)	3/43	0.14485	0.589002	0	0	2.37471	4.58807	CCDC88C;FN1;CCAR2
determination of left/right symmetry (GO:0007368)	3/43	0.14485	0.589002	0	0	2.37471	4.58807	OFD1;DNAH5;LRRC6
regulation of telomerase activity (GO:0051972)	3/43	0.14485	0.589002	0	0	2.37471	4.58807	TNKS;XRCC5;PRKCQ
regulation of calcium ion transport into cytosol (GO:0010522)	2/22	0.145438	0.589002	0	0	3.16438	6.10095	DIAPH1;ANK2
negative regulation of protein polymerization (GO:0032272)	2/22	0.145438	0.589002	0	0	3.16438	6.10095	ARFGEF1;TBCD
NAD biosynthetic process (GO:0009435)	2/22	0.145438	0.589002	0	0	3.16438	6.10095	SLC5A8;PTGIS
positive regulation of proteolysis involved in cellular protein catabolic process (GO:1903052)	2/22	0.145438	0.589002	0	0	3.16438	6.10095	FMR1;CLU
lymphocyte activation involved in immune response (GO:0002285)	2/22	0.145438	0.589002	0	0	3.16438	6.10095	EIF2AK4;CD244
negative regulation of response to endoplasmic reticulum stress (GO:1903573)	2/22	0.145438	0.589002	0	0	3.16438	6.10095	LRRK2;CLU
regulation of transcription from RNA polymerase III promoter (GO:0006359)	2/22	0.145438	0.589002	0	0	3.16438	6.10095	TENM1;BRCA1
purine-containing compound biosynthetic process (GO:0072522)	2/22	0.145438	0.589002	0	0	3.16438	6.10095	AMPD1;AMPD3
STAT cascade (GO:0097696)	2/22	0.145438	0.589002	0	0	3.16438	6.10095	GHR;STAT4
negative regulation of GTPase activity (GO:0034260)	2/22	0.145438	0.589002	0	0	3.16438	6.10095	ARFGEF1;LRRK2
peptidyl-lysine modification (GO:0018205)	6/116	0.146929	0.589002	0	0	1.72931	3.31647	NUP214;TOP2A;NUP107;TP53BP1;TOP1;NUP160
cellular response to light stimulus (GO:0071482)	4/67	0.150219	0.589002	0	0	2.01124	3.81263	FMR1;EIF2AK4;INO80;CNGB1
intracellular steroid hormone receptor signaling pathway (GO:0030518)	4/67	0.150219	0.589002	0	0	2.01124	3.81263	MED24;NRIP1;BRCA1;ESR1
JNK cascade (GO:0007254)	4/67	0.150219	0.589002	0	0	2.01124	3.81263	TAOK1;MINK1;MAPK8IP3;ARHGEF6
regulation of B cell proliferation (GO:0030888)	3/44	0.152127	0.589002	0	0	2.31667	4.36238	VAV3;NCKAP1L;ATM
cardiac ventricle morphogenesis (GO:0003208)	3/44	0.152127	0.589002	0	0	2.31667	4.36238	PKP2;MYH6;MYH7
mitotic metaphase plate congression (GO:0007080)	3/44	0.152127	0.589002	0	0	2.31667	4.36238	RRS1;CHAMP1;CHMP4A
regulation of ATP metabolic process (GO:1903578)	3/44	0.152127	0.589002	0	0	2.31667	4.36238	NUP214;NUP107;NUP160
histone H3 acetylation (GO:0043966)	3/44	0.152127	0.589002	0	0	2.31667	4.36238	TAF6L;BRCA2;SUPT7L
protein ubiquitination (GO:0016567)	20/507	0.152317	0.589002	0	0	1.30663	2.45881	RNF31;KLHL18;RNF43;AREL1;PRKDC;TNKS;UBA6;FBXL19;CCNF;BRCA1;KLHL4;PSMC5;HECTD1;HERC2;CAND1;RFWD3;TRIM24;BIRC6;DZIP3;TRIM23
lipid transport (GO:0006869)	5/92	0.152788	0.589002	0	0	1.82124	3.42158	ABCA1;NCOA2;ABCA10;ABCA13;SLC27A4
positive regulation of apoptotic process (GO:0043065)	13/308	0.154841	0.589002	0	0	1.39983	2.61119	TOP2A;VAV3;EPHA7;PTGIS;ITSN1;HTT;STK4;CCAR2;FGD4;ACVR1C;ARHGEF3;ATM;ARHGEF6
insulin receptor signaling pathway (GO:0008286)	4/68	0.156004	0.589002	0	0	1.97971	3.67805	PIK3CA;PDK4;ATP6V1H;ZNF106
neuronal action potential (GO:0019228)	2/23	0.156212	0.589002	0	0	3.01354	5.59475	SCN10A;KCNA1
vitamin transport (GO:0051180)	2/23	0.156212	0.589002	0	0	3.01354	5.59475	CUBN;GC
cellular response to ammonium ion (GO:0071242)	2/23	0.156212	0.589002	0	0	3.01354	5.59475	DIAPH1;LRRK2
apoptotic nuclear changes (GO:0030262)	2/23	0.156212	0.589002	0	0	3.01354	5.59475	TOP2A;ACVR1C
cellular response to interleukin-6 (GO:0071354)	2/23	0.156212	0.589002	0	0	3.01354	5.59475	PTGIS;ST3GAL6
regulation of dendritic spine morphogenesis (GO:0061001)	2/23	0.156212	0.589002	0	0	3.01354	5.59475	EPHA4;LRRK2
regulation of release of sequestered calcium ion into cytosol by sarcoplasmic reticulum (GO:0010880)	2/23	0.156212	0.589002	0	0	3.01354	5.59475	RYR2;ANK2
positive regulation of ion transmembrane transporter activity (GO:0032414)	2/23	0.156212	0.589002	0	0	3.01354	5.59475	WNK2;ANK2
nuclear export (GO:0051168)	5/93	0.157689	0.589002	0	0	1.80046	3.32567	NPAP1;NUP214;XPO6;CASC3;THOC2
cellular protein complex assembly (GO:0043623)	7/145	0.158989	0.589002	0	0	1.60848	2.95787	CENPF;NUP107;CAND1;TBCD;CHMP4A;CLU;CCT6B
negative regulation of immune system process (GO:0002683)	3/45	0.159517	0.589002	0	0	2.2614	4.15103	COL3A1;SPINK5;IRAK3
positive regulation of macroautophagy (GO:0016239)	3/45	0.159517	0.589002	0	0	2.2614	4.15103	LARP1;HTT;SMCR8
positive regulation of interleukin-8 production (GO:0032757)	3/45	0.159517	0.589002	0	0	2.2614	4.15103	HYAL2;TLR8;CD244
positive regulation of transport (GO:0051050)	3/45	0.159517	0.589002	0	0	2.2614	4.15103	DYNC1H1;FMR1;TSPAN1
regulation of intracellular pH (GO:0051453)	3/45	0.159517	0.589002	0	0	2.2614	4.15103	LRRK2;SLC9A8;SLC4A3
metaphase plate congression (GO:0051310)	3/45	0.159517	0.589002	0	0	2.2614	4.15103	CENPF;RRS1;CHMP4A
negative regulation of immune response (GO:0050777)	3/45	0.159517	0.589002	0	0	2.2614	4.15103	COL3A1;SPINK5;IRAK3
COPII-coated vesicle budding (GO:0090114)	4/69	0.161871	0.589002	0	0	1.94916	3.54932	SEC16B;F8;SEC24B;TMED10
regulation of actin filament polymerization (GO:0030833)	4/69	0.161871	0.589002	0	0	1.94916	3.54932	ARFGEF1;TENM1;RASA1;NCKAP1L
peptidyl-threonine phosphorylation (GO:0018107)	4/69	0.161871	0.589002	0	0	1.94916	3.54932	ROCK2;TNKS;LRRK2;DCLK3
regulation of neuron projection development (GO:0010975)	6/120	0.164108	0.589002	0	0	1.66828	3.01497	EPHA4;CDKL5;SEMA3A;PAQR3;CSMD3;CAMSAP2
brain development (GO:0007420)	6/120	0.164108	0.589002	0	0	1.66828	3.01497	ROBO2;EPHA7;CENPF;AMIGO3;EML1;AFF2
protein complex subunit organization (GO:0071822)	3/46	0.167014	0.589002	0	0	2.20869	3.95285	COL3A1;ADAMTS3;COL5A1
actin filament organization (GO:0007015)	6/121	0.168532	0.589002	0	0	1.65369	2.94461	SPTA1;MYOM1;NEBL;TMOD2;FAT1;PPP1R9A
regulation of protein localization to early endosome (GO:1902965)	1/6	0.170647	0.589002	0	0	6.32333	11.1806	ROCK2
positive regulation of nucleobase-containing compound transport (GO:0032241)	1/6	0.170647	0.589002	0	0	6.32333	11.1806	RBM26
quaternary ammonium group transport (GO:0015697)	1/6	0.170647	0.589002	0	0	6.32333	11.1806	SLC22A2
positive regulation of protein glycosylation (GO:0060050)	1/6	0.170647	0.589002	0	0	6.32333	11.1806	ARFGEF1
negative regulation of cholesterol storage (GO:0010887)	1/6	0.170647	0.589002	0	0	6.32333	11.1806	ABCA1
protein localization to non-motile cilium (GO:0097499)	1/6	0.170647	0.589002	0	0	6.32333	11.1806	SPATA7
positive regulation of interferon-gamma secretion (GO:1902715)	1/6	0.170647	0.589002	0	0	6.32333	11.1806	CD244
regulation of oxidative stress-induced neuron intrinsic apoptotic signaling pathway (GO:1903376)	1/6	0.170647	0.589002	0	0	6.32333	11.1806	NONO
positive regulation of adaptive immune response (GO:0002821)	1/6	0.170647	0.589002	0	0	6.32333	11.1806	EIF2AK4
vocal learning (GO:0042297)	1/6	0.170647	0.589002	0	0	6.32333	11.1806	HTT
transmembrane receptor protein tyrosine phosphatase signaling pathway (GO:0007185)	1/6	0.170647	0.589002	0	0	6.32333	11.1806	FRS2
regulation of endothelial cell development (GO:1901550)	1/6	0.170647	0.589002	0	0	6.32333	11.1806	ROCK2
negative regulation of chromosome organization (GO:2001251)	1/6	0.170647	0.589002	0	0	6.32333	11.1806	TOP2A
positive regulation of RNA binding (GO:1905216)	1/6	0.170647	0.589002	0	0	6.32333	11.1806	FMR1
negative regulation of translation in response to stress (GO:0032055)	1/6	0.170647	0.589002	0	0	6.32333	11.1806	EIF2AK4
SCF complex assembly (GO:0010265)	1/6	0.170647	0.589002	0	0	6.32333	11.1806	CAND1
COPI coating of Golgi vesicle (GO:0048205)	1/6	0.170647	0.589002	0	0	6.32333	11.1806	TMED10
dopamine catabolic process (GO:0042420)	1/6	0.170647	0.589002	0	0	6.32333	11.1806	MAOB
regulation of translational initiation in response to stress (GO:0043558)	1/6	0.170647	0.589002	0	0	6.32333	11.1806	EIF2AK4
positive regulation of T-helper 17 type immune response (GO:2000318)	1/6	0.170647	0.589002	0	0	6.32333	11.1806	PRKCQ
SRP-dependent cotranslational protein targeting to membrane, translocation (GO:0006616)	1/6	0.170647	0.589002	0	0	6.32333	11.1806	ZFAND2B
catecholamine transport (GO:0051937)	1/6	0.170647	0.589002	0	0	6.32333	11.1806	SLC22A2
striated muscle hypertrophy (GO:0014897)	1/6	0.170647	0.589002	0	0	6.32333	11.1806	RYR2
peripheral nervous system neuron development (GO:0048935)	1/6	0.170647	0.589002	0	0	6.32333	11.1806	ETV1
positive regulation of protein localization to early endosome (GO:1902966)	1/6	0.170647	0.589002	0	0	6.32333	11.1806	ROCK2
regulation of phagocytosis, engulfment (GO:0060099)	1/6	0.170647	0.589002	0	0	6.32333	11.1806	NCKAP1L
negative regulation of type I interferon-mediated signaling pathway (GO:0060339)	1/6	0.170647	0.589002	0	0	6.32333	11.1806	NLRC5
bundle of His cell-Purkinje myocyte adhesion involved in cell communication (GO:0086073)	1/6	0.170647	0.589002	0	0	6.32333	11.1806	PKP2
response to DNA damage checkpoint signaling (GO:0072423)	1/6	0.170647	0.589002	0	0	6.32333	11.1806	SLX4
cardiolipin acyl-chain remodeling (GO:0035965)	1/6	0.170647	0.589002	0	0	6.32333	11.1806	TAZ
Golgi transport vesicle coating (GO:0048200)	1/6	0.170647	0.589002	0	0	6.32333	11.1806	TMED10
regulation of MHC class I biosynthetic process (GO:0045343)	1/6	0.170647	0.589002	0	0	6.32333	11.1806	NLRC5
rRNA transport (GO:0051029)	1/6	0.170647	0.589002	0	0	6.32333	11.1806	TSC1
protein localization to endoplasmic reticulum exit site (GO:0070973)	1/6	0.170647	0.589002	0	0	6.32333	11.1806	SEC16B
retinal ganglion cell axon guidance (GO:0031290)	1/6	0.170647	0.589002	0	0	6.32333	11.1806	ROBO2
regulation of mesenchymal stem cell differentiation (GO:2000739)	1/6	0.170647	0.589002	0	0	6.32333	11.1806	SOX6
iron ion import across plasma membrane (GO:0098711)	1/6	0.170647	0.589002	0	0	6.32333	11.1806	STEAP4
hematopoietic stem cell differentiation (GO:0060218)	1/6	0.170647	0.589002	0	0	6.32333	11.1806	ACE
platelet dense granule organization (GO:0060155)	1/6	0.170647	0.589002	0	0	6.32333	11.1806	ABCA1
pyrimidine-containing compound transmembrane transport (GO:0072531)	1/6	0.170647	0.589002	0	0	6.32333	11.1806	SLC19A3
COPI-coated vesicle budding (GO:0035964)	1/6	0.170647	0.589002	0	0	6.32333	11.1806	TMED10
rescue of stalled ribosome (GO:0072344)	1/6	0.170647	0.589002	0	0	6.32333	11.1806	LTN1
intermediate filament bundle assembly (GO:0045110)	1/6	0.170647	0.589002	0	0	6.32333	11.1806	PKP2
regulation of atrial cardiac muscle cell membrane depolarization (GO:0060371)	1/6	0.170647	0.589002	0	0	6.32333	11.1806	SCN10A
blood vessel endothelial cell proliferation involved in sprouting angiogenesis (GO:0002043)	1/6	0.170647	0.589002	0	0	6.32333	11.1806	SEMA5A
pronephros development (GO:0048793)	1/6	0.170647	0.589002	0	0	6.32333	11.1806	HNF1B
negative regulation of cellular extravasation (GO:0002692)	1/6	0.170647	0.589002	0	0	6.32333	11.1806	PLCB1
interphase microtubule nucleation by interphase microtubule organizing center (GO:0051415)	1/6	0.170647	0.589002	0	0	6.32333	11.1806	TUBGCP5
regulation of interleukin-12 secretion (GO:2001182)	1/6	0.170647	0.589002	0	0	6.32333	11.1806	TLR8
gastrulation with mouth forming second (GO:0001702)	1/6	0.170647	0.589002	0	0	6.32333	11.1806	CRB2
positive regulation of RNA export from nucleus (GO:0046833)	1/6	0.170647	0.589002	0	0	6.32333	11.1806	RBM26
regulation of glial cell differentiation (GO:0045685)	1/6	0.170647	0.589002	0	0	6.32333	11.1806	EPHA4
purine ribonucleoside monophosphate catabolic process (GO:0009169)	1/6	0.170647	0.589002	0	0	6.32333	11.1806	AMPD3
release of sequestered calcium ion into cytosol by sarcoplasmic reticulum (GO:0014808)	1/6	0.170647	0.589002	0	0	6.32333	11.1806	RYR2
positive regulation of histone phosphorylation (GO:0033129)	1/6	0.170647	0.589002	0	0	6.32333	11.1806	FMR1
negative regulation of cytoplasmic translation (GO:2000766)	1/6	0.170647	0.589002	0	0	6.32333	11.1806	FMR1
positive regulation of protein localization to endosome (GO:1905668)	1/6	0.170647	0.589002	0	0	6.32333	11.1806	ROCK2
regulation of tooth mineralization (GO:0070170)	1/6	0.170647	0.589002	0	0	6.32333	11.1806	BCOR
synaptic transmission, glycinergic (GO:0060012)	1/6	0.170647	0.589002	0	0	6.32333	11.1806	GLRA3
dosage compensation by inactivation of X chromosome (GO:0009048)	1/6	0.170647	0.589002	0	0	6.32333	11.1806	BRCA1
negative regulation of calcium ion-dependent exocytosis (GO:0045955)	1/6	0.170647	0.589002	0	0	6.32333	11.1806	FMR1
telencephalon cell migration (GO:0022029)	1/6	0.170647	0.589002	0	0	6.32333	11.1806	LRRK2
regulation of cell cycle checkpoint (GO:1901976)	1/6	0.170647	0.589002	0	0	6.32333	11.1806	RFWD3
positive regulation of sodium ion transmembrane transport (GO:1902307)	1/6	0.170647	0.589002	0	0	6.32333	11.1806	WNK2
regulation of cardiac muscle hypertrophy in response to stress (GO:1903242)	1/6	0.170647	0.589002	0	0	6.32333	11.1806	ATP2B4
regulation of inositol phosphate biosynthetic process (GO:0010919)	1/6	0.170647	0.589002	0	0	6.32333	11.1806	CD244
imitative learning (GO:0098596)	1/6	0.170647	0.589002	0	0	6.32333	11.1806	HTT
cellular response to magnesium ion (GO:0071286)	1/6	0.170647	0.589002	0	0	6.32333	11.1806	KCNA1
positive regulation of autophagosome maturation (GO:1901098)	1/6	0.170647	0.589002	0	0	6.32333	11.1806	SMCR8
maintenance of protein location in extracellular region (GO:0071694)	1/6	0.170647	0.589002	0	0	6.32333	11.1806	FBN2
cellular response to cold (GO:0070417)	1/6	0.170647	0.589002	0	0	6.32333	11.1806	EIF2AK4
negative regulation of mononuclear cell migration (GO:0071676)	1/6	0.170647	0.589002	0	0	6.32333	11.1806	PLCB1
peptidyl-serine autophosphorylation (GO:0036289)	1/6	0.170647	0.589002	0	0	6.32333	11.1806	ATM
establishment of protein localization to telomere (GO:0070200)	1/6	0.170647	0.589002	0	0	6.32333	11.1806	BRCA2
response to manganese ion (GO:0010042)	1/6	0.170647	0.589002	0	0	6.32333	11.1806	LRRK2
regulation of osteoclast development (GO:2001204)	1/6	0.170647	0.589002	0	0	6.32333	11.1806	NOTCH2
positive regulation of programmed cell death (GO:0043068)	11/258	0.171795	0.589002	0	0	1.41351	2.48983	TOP2A;VAV3;FGD4;LRRK2;ITSN1;ARHGEF3;HTT;ATM;STK4;CCAR2;ARHGEF6
regulation of cytoskeleton organization (GO:0051493)	5/96	0.172769	0.589002	0	0	1.74083	3.05655	DIAPH1;ROCK2;TAOK1;TSC1;PHLDB2
neutrophil mediated immunity (GO:0002446)	19/488	0.173233	0.589002	0	0	1.288	2.25801	DYNC1H1;MANBA;ACE;XRCC5;COPB1;MVP;NME2;DNAJC13;AMPD3;EPX;APEH;ABCA13;IGF2R;DYNC1LI1;ACLY;DIAPH1;CAND1;CHI3L1;NCKAP1L
negative regulation of transcription, DNA-templated (GO:0045892)	30/814	0.173523	0.589002	0	0	1.21885	2.13475	KDM5C;MYT1L;ATN1;ZBTB21;GLIS3;UBP1;MOSPD1;RSF1;BRCA1;VLDLR;CCAR2;NRIP1;HIVEP1;TGIF1;XRCC5;NONO;HCFC2;ESR1;MEIS2;CENPF;IMPACT;NCOR1;ZEB1;ELF3;TBL1XR1;BHLHE40;MDM4;BCOR;PLCB1;RCOR3
stress-activated protein kinase signaling cascade (GO:0031098)	4/71	0.173839	0.589002	0	0	1.89078	3.30815	TAOK1;MINK1;CCDC88C;STK4
vascular endothelial growth factor receptor signaling pathway (GO:0048010)	4/71	0.173839	0.589002	0	0	1.89078	3.30815	VAV3;PIK3CA;ROCK2;NCKAP1L
interleukin-12-mediated signaling pathway (GO:0035722)	3/47	0.174611	0.589002	0	0	2.15838	3.76679	RALA;STAT4;PLCB1
regulation of G1/S transition of mitotic cell cycle (GO:2000045)	3/47	0.174611	0.589002	0	0	2.15838	3.76679	ANKRD17;INO80;PLCB1
cellular response to interleukin-12 (GO:0071349)	3/47	0.174611	0.589002	0	0	2.15838	3.76679	RALA;STAT4;PLCB1
regulation of generation of precursor metabolites and energy (GO:0043467)	3/47	0.174611	0.589002	0	0	2.15838	3.76679	NUP214;NUP107;NUP160
regulation of cellular component movement (GO:0051270)	3/47	0.174611	0.589002	0	0	2.15838	3.76679	PKHD1;DIAPH1;ROCK2
regulation of DNA metabolic process (GO:0051052)	3/47	0.174611	0.589002	0	0	2.15838	3.76679	ANKRD17;XRCC5;SMG5
regulation of autophagy (GO:0010506)	9/204	0.176973	0.589002	0	0	1.46403	2.53534	RRAGC;USP10;LRRK2;EXOC4;ATP6V1H;ATM;SMCR8;DEPDC5;MID2
dendritic spine organization (GO:0097061)	2/25	0.178177	0.589002	0	0	2.75121	4.74578	DOCK10;CTNND2
positive regulation of immune effector process (GO:0002699)	2/25	0.178177	0.589002	0	0	2.75121	4.74578	ANKRD17;MYO18A
negative regulation of cytoskeleton organization (GO:0051494)	2/25	0.178177	0.589002	0	0	2.75121	4.74578	ARFGEF1;PLEKHH2
histone mRNA metabolic process (GO:0008334)	2/25	0.178177	0.589002	0	0	2.75121	4.74578	XRN1;ATM
negative regulation of sequestering of calcium ion (GO:0051283)	2/25	0.178177	0.589002	0	0	2.75121	4.74578	RYR2;ITPR2
regulation of actin filament bundle assembly (GO:0032231)	2/25	0.178177	0.589002	0	0	2.75121	4.74578	ROCK2;TSC1
macromolecule modification (GO:0043412)	2/25	0.178177	0.589002	0	0	2.75121	4.74578	SETD5;ST3GAL6
receptor catabolic process (GO:0032801)	2/25	0.178177	0.589002	0	0	2.75121	4.74578	RNF43;VLDLR
positive regulation of endopeptidase activity (GO:0010950)	2/25	0.178177	0.589002	0	0	2.75121	4.74578	EPHA4;ROCK2
negative regulation of oxidative stress-induced cell death (GO:1903202)	2/25	0.178177	0.589002	0	0	2.75121	4.74578	LRRK2;PDE8A
cilium-dependent cell motility (GO:0060285)	2/25	0.178177	0.589002	0	0	2.75121	4.74578	DNAH2;GAS8
negative regulation of interleukin-6 production (GO:0032715)	2/25	0.178177	0.589002	0	0	2.75121	4.74578	NCKAP1L;IRAK3
negative regulation of intrinsic apoptotic signaling pathway in response to DNA damage (GO:1902230)	2/25	0.178177	0.589002	0	0	2.75121	4.74578	CLU;CCAR2
cGMP biosynthetic process (GO:0006182)	2/25	0.178177	0.589002	0	0	2.75121	4.74578	GUCY2D;ADCY8
myofibril assembly (GO:0030239)	3/48	0.182304	0.589002	0	0	2.11031	3.59192	MYOM1;TMOD2;MYH6
negative regulation of I-kappaB kinase/NF-kappaB signaling (GO:0043124)	3/48	0.182304	0.589002	0	0	2.11031	3.59192	USP10;G3BP2;ESR1
peptide cross-linking (GO:0018149)	3/48	0.182304	0.589002	0	0	2.11031	3.59192	TGM1;COL3A1;FN1
negative regulation of cellular biosynthetic process (GO:0031327)	3/48	0.182304	0.589002	0	0	2.11031	3.59192	PTGIS;ATP2B4;BRCA1
heterophilic cell-cell adhesion via plasma membrane cell adhesion molecules (GO:0007157)	3/48	0.182304	0.589002	0	0	2.11031	3.59192	CRB2;TENM1;AMIGO3
protein localization to organelle (GO:0033365)	5/98	0.183118	0.589002	0	0	1.70322	2.89142	PIKFYVE;LRRK2;PAQR3;ANK2;SNX10
intracellular protein transport (GO:0006886)	14/348	0.185321	0.589002	0	0	1.33098	2.24358	NUP214;CEP57;COPB2;NUP107;TMED10;STX16;NAPG;NPAP1;TBC1D1;IPO8;HERC2;XPO6;SGSM2;TBC1D13
regulation of neuron death (GO:1901214)	4/73	0.1861	0.589002	0	0	1.83578	3.08681	LRRK2;TSC1;CHMP4A;CLU
response to UV (GO:0009411)	5/99	0.188377	0.589002	0	0	1.68501	2.8128	WRN;FMR1;INO80;EIF2AK4;CCAR2
proteolysis (GO:0006508)	12/292	0.188997	0.589002	0	0	1.36018	2.26609	ADGB;RNF123;ACAN;TMPRSS7;ACE;ADAMTS3;ADAM33;TMPRSS2;RHBDL3;APEH;PCSK5;ADAMTS9
heterotypic cell-cell adhesion (GO:0034113)	2/26	0.189329	0.589002	0	0	2.63644	4.38774	ITGAD;PKP2
negative regulation of wound healing (GO:0061045)	2/26	0.189329	0.589002	0	0	2.63644	4.38774	PHLDB2;CLASP2
regulation of centrosome duplication (GO:0010824)	2/26	0.189329	0.589002	0	0	2.63644	4.38774	PKHD1;CCNF
regulation of voltage-gated calcium channel activity (GO:1901385)	2/26	0.189329	0.589002	0	0	2.63644	4.38774	AHNAK;FMR1
regulation of spindle assembly (GO:0090169)	2/26	0.189329	0.589002	0	0	2.63644	4.38774	DYNC1H1;STAG2
inorganic cation import across plasma membrane (GO:0098659)	2/26	0.189329	0.589002	0	0	2.63644	4.38774	SLC9A8;ATP2B4
neutral amino acid transport (GO:0015804)	2/26	0.189329	0.589002	0	0	2.63644	4.38774	SLC6A19;SLC6A20
in utero embryonic development (GO:0001701)	2/26	0.189329	0.589002	0	0	2.63644	4.38774	CHD7;MYH6
female gamete generation (GO:0007292)	2/26	0.189329	0.589002	0	0	2.63644	4.38774	PIWIL2;FMN2
negative regulation of insulin receptor signaling pathway (GO:0046627)	2/26	0.189329	0.589002	0	0	2.63644	4.38774	TSC1;PRKCQ
respiratory tube development (GO:0030323)	2/26	0.189329	0.589002	0	0	2.63644	4.38774	CHI3L1;PCSK5
protein depolymerization (GO:0051261)	2/26	0.189329	0.589002	0	0	2.63644	4.38774	MICAL3;MICAL2
glycoprotein metabolic process (GO:0009100)	3/49	0.190085	0.589002	0	0	2.06433	3.42737	MANBA;ADAMTS9;ENGASE
pattern recognition receptor signaling pathway (GO:0002221)	3/49	0.190085	0.589002	0	0	2.06433	3.42737	TLR8;IRAK3;HSP90B1
cellular macromolecule catabolic process (GO:0044265)	3/49	0.190085	0.589002	0	0	2.06433	3.42737	STK31;MANBA;ADAMTS9
amino acid transport (GO:0006865)	3/49	0.190085	0.589002	0	0	2.06433	3.42737	SLC6A19;SLC6A12;SLC6A20
chloride transport (GO:0006821)	4/74	0.192333	0.589002	0	0	1.80946	2.98295	CLCN5;GLRA3;SLC12A5;GABRG3
positive regulation of multicellular organism growth (GO:0040018)	1/7	0.196116	0.589002	0	0	5.26917	8.58373	GHR
skeletal muscle myosin thick filament assembly (GO:0030241)	1/7	0.196116	0.589002	0	0	5.26917	8.58373	MYOM1
cellular response to caffeine (GO:0071313)	1/7	0.196116	0.589002	0	0	5.26917	8.58373	RYR2
adherens junction assembly (GO:0034333)	1/7	0.196116	0.589002	0	0	5.26917	8.58373	TBCD
ATP hydrolysis coupled proton transport (GO:0015991)	1/7	0.196116	0.589002	0	0	5.26917	8.58373	ATP6V1H
histone H3-K4 demethylation (GO:0034720)	1/7	0.196116	0.589002	0	0	5.26917	8.58373	KDM5C
positive regulation of keratinocyte proliferation (GO:0010838)	1/7	0.196116	0.589002	0	0	5.26917	8.58373	TGM1
cardiac muscle cell-cardiac muscle cell adhesion (GO:0086042)	1/7	0.196116	0.589002	0	0	5.26917	8.58373	PKP2
cardiac atrium development (GO:0003230)	1/7	0.196116	0.589002	0	0	5.26917	8.58373	ANK2
intracellular sterol transport (GO:0032366)	1/7	0.196116	0.589002	0	0	5.26917	8.58373	ABCA1
negative regulation of mitochondrial outer membrane permeabilization involved in apoptotic signaling pathway (GO:1901029)	1/7	0.196116	0.589002	0	0	5.26917	8.58373	SLC35F6
erythrocyte development (GO:0048821)	1/7	0.196116	0.589002	0	0	5.26917	8.58373	NCKAP1L
ATP hydrolysis coupled cation transmembrane transport (GO:0099132)	1/7	0.196116	0.589002	0	0	5.26917	8.58373	ATP6V1H
AV node cell action potential (GO:0086016)	1/7	0.196116	0.589002	0	0	5.26917	8.58373	SCN10A
positive regulation of sphingolipid biosynthetic process (GO:0090154)	1/7	0.196116	0.589002	0	0	5.26917	8.58373	NSMAF
response to misfolded protein (GO:0051788)	1/7	0.196116	0.589002	0	0	5.26917	8.58373	CLU
rRNA-containing ribonucleoprotein complex export from nucleus (GO:0071428)	1/7	0.196116	0.589002	0	0	5.26917	8.58373	TSC1
regulation of MDA-5 signaling pathway (GO:0039533)	1/7	0.196116	0.589002	0	0	5.26917	8.58373	ANKRD17
regulation of DNA endoreduplication (GO:0032875)	1/7	0.196116	0.589002	0	0	5.26917	8.58373	STAG2
cellular ion homeostasis (GO:0006873)	1/7	0.196116	0.589002	0	0	5.26917	8.58373	SLC12A5
positive regulation of extracellular matrix disassembly (GO:0090091)	1/7	0.196116	0.589002	0	0	5.26917	8.58373	CLASP2
regulation of tube diameter (GO:0035296)	1/7	0.196116	0.589002	0	0	5.26917	8.58373	ACE
positive regulation of histone H4 acetylation (GO:0090240)	1/7	0.196116	0.589002	0	0	5.26917	8.58373	BRCA1
posttranslational protein targeting to endoplasmic reticulum membrane (GO:0006620)	1/7	0.196116	0.589002	0	0	5.26917	8.58373	CHMP4A
cytoplasmic sequestering of NF-kappaB (GO:0007253)	1/7	0.196116	0.589002	0	0	5.26917	8.58373	G3BP2
reproductive system development (GO:0061458)	1/7	0.196116	0.589002	0	0	5.26917	8.58373	LRRC6
release of sequestered calcium ion into cytosol by endoplasmic reticulum (GO:1903514)	1/7	0.196116	0.589002	0	0	5.26917	8.58373	RYR2
transcription-dependent tethering of RNA polymerase II gene DNA at nuclear periphery (GO:0000972)	1/7	0.196116	0.589002	0	0	5.26917	8.58373	NUP107
sequestering of extracellular ligand from receptor (GO:0035581)	1/7	0.196116	0.589002	0	0	5.26917	8.58373	FBN2
negative regulation of telomere capping (GO:1904354)	1/7	0.196116	0.589002	0	0	5.26917	8.58373	ATM
nuclear body organization (GO:0030575)	1/7	0.196116	0.589002	0	0	5.26917	8.58373	AFF2
miRNA loading onto RISC involved in gene silencing by miRNA (GO:0035280)	1/7	0.196116	0.589002	0	0	5.26917	8.58373	AGO3
positive regulation of autophagy of mitochondrion (GO:1903599)	1/7	0.196116	0.589002	0	0	5.26917	8.58373	HTT
valine metabolic process (GO:0006573)	1/7	0.196116	0.589002	0	0	5.26917	8.58373	GHR
negative regulation of synapse organization (GO:1905809)	1/7	0.196116	0.589002	0	0	5.26917	8.58373	ROBO2
molybdopterin cofactor metabolic process (GO:0043545)	1/7	0.196116	0.589002	0	0	5.26917	8.58373	NFS1
AMP metabolic process (GO:0046033)	1/7	0.196116	0.589002	0	0	5.26917	8.58373	AMPD3
terpenoid metabolic process (GO:0006721)	1/7	0.196116	0.589002	0	0	5.26917	8.58373	FDFT1
regulation of T-helper 17 type immune response (GO:2000316)	1/7	0.196116	0.589002	0	0	5.26917	8.58373	PRKCQ
chitin metabolic process (GO:0006030)	1/7	0.196116	0.589002	0	0	5.26917	8.58373	CHI3L1
regulation of isotype switching (GO:0045191)	1/7	0.196116	0.589002	0	0	5.26917	8.58373	TP53BP1
formation of translation preinitiation complex (GO:0001731)	1/7	0.196116	0.589002	0	0	5.26917	8.58373	TICRR
positive regulation of B cell differentiation (GO:0045579)	1/7	0.196116	0.589002	0	0	5.26917	8.58373	NCKAP1L
chromatin-mediated maintenance of transcription (GO:0048096)	1/7	0.196116	0.589002	0	0	5.26917	8.58373	ARID1B
fructose metabolic process (GO:0006000)	1/7	0.196116	0.589002	0	0	5.26917	8.58373	ALDOB
regulation of histone H3-K9 acetylation (GO:2000615)	1/7	0.196116	0.589002	0	0	5.26917	8.58373	BRCA1
positive regulation of urine volume (GO:0035810)	1/7	0.196116	0.589002	0	0	5.26917	8.58373	HYAL2
positive regulation of inositol phosphate biosynthetic process (GO:0060732)	1/7	0.196116	0.589002	0	0	5.26917	8.58373	CD244
positive regulation of RIG-I signaling pathway (GO:1900246)	1/7	0.196116	0.589002	0	0	5.26917	8.58373	ANKRD17
protection from non-homologous end joining at telomere (GO:0031848)	1/7	0.196116	0.589002	0	0	5.26917	8.58373	TFIP11
thiamine-containing compound metabolic process (GO:0042723)	1/7	0.196116	0.589002	0	0	5.26917	8.58373	SLC19A3
ion homeostasis (GO:0050801)	1/7	0.196116	0.589002	0	0	5.26917	8.58373	SLC12A5
auditory receptor cell differentiation (GO:0042491)	1/7	0.196116	0.589002	0	0	5.26917	8.58373	JAG2
positive regulation of mRNA binding (GO:1902416)	1/7	0.196116	0.589002	0	0	5.26917	8.58373	FMR1
negative regulation of axon regeneration (GO:0048681)	1/7	0.196116	0.589002	0	0	5.26917	8.58373	EPHA4
cellular response to histamine (GO:0071420)	1/7	0.196116	0.589002	0	0	5.26917	8.58373	DIAPH1
regulation of growth hormone secretion (GO:0060123)	1/7	0.196116	0.589002	0	0	5.26917	8.58373	CHD7
female gonad development (GO:0008585)	1/7	0.196116	0.589002	0	0	5.26917	8.58373	NUP107
wound healing, spreading of epidermal cells (GO:0035313)	1/7	0.196116	0.589002	0	0	5.26917	8.58373	COL5A1
positive regulation of ceramide biosynthetic process (GO:2000304)	1/7	0.196116	0.589002	0	0	5.26917	8.58373	NSMAF
pentose metabolic process (GO:0019321)	1/7	0.196116	0.589002	0	0	5.26917	8.58373	RPE
regulation of anion transport (GO:0044070)	1/7	0.196116	0.589002	0	0	5.26917	8.58373	NCOR1
positive regulation of mitotic cell cycle spindle assembly checkpoint (GO:0090267)	1/7	0.196116	0.589002	0	0	5.26917	8.58373	DYNC1LI1
G-quadruplex DNA unwinding (GO:0044806)	1/7	0.196116	0.589002	0	0	5.26917	8.58373	WRN
molybdopterin cofactor biosynthetic process (GO:0032324)	1/7	0.196116	0.589002	0	0	5.26917	8.58373	NFS1
copper ion import (GO:0015677)	1/7	0.196116	0.589002	0	0	5.26917	8.58373	STEAP4
SA node cell action potential (GO:0086015)	1/7	0.196116	0.589002	0	0	5.26917	8.58373	ANK2
response to caffeine (GO:0031000)	1/7	0.196116	0.589002	0	0	5.26917	8.58373	RYR2
regulation of protein deubiquitination (GO:0090085)	1/7	0.196116	0.589002	0	0	5.26917	8.58373	WDR48
regulation of microtubule binding (GO:1904526)	1/7	0.196116	0.589002	0	0	5.26917	8.58373	GAS8
positive regulation of type I interferon-mediated signaling pathway (GO:0060340)	1/7	0.196116	0.589002	0	0	5.26917	8.58373	NLRC5
fructose 1,6-bisphosphate metabolic process (GO:0030388)	1/7	0.196116	0.589002	0	0	5.26917	8.58373	ALDOB
sensory organ morphogenesis (GO:0090596)	1/7	0.196116	0.589002	0	0	5.26917	8.58373	COL5A1
chitin catabolic process (GO:0006032)	1/7	0.196116	0.589002	0	0	5.26917	8.58373	CHI3L1
regulation of systemic arterial blood pressure by renin-angiotensin (GO:0003081)	1/7	0.196116	0.589002	0	0	5.26917	8.58373	ACE
neuron fate specification (GO:0048665)	1/7	0.196116	0.589002	0	0	5.26917	8.58373	MYT1L
ER overload response (GO:0006983)	1/7	0.196116	0.589002	0	0	5.26917	8.58373	TMCO1
membrane invagination (GO:0010324)	1/7	0.196116	0.589002	0	0	5.26917	8.58373	CHMP4A
long-chain fatty acid import (GO:0044539)	1/7	0.196116	0.589002	0	0	5.26917	8.58373	SLC27A4
regulation of cellular response to insulin stimulus (GO:1900076)	1/7	0.196116	0.589002	0	0	5.26917	8.58373	SIK2
microglial cell activation (GO:0001774)	1/7	0.196116	0.589002	0	0	5.26917	8.58373	CLU
negative regulation of cyclin-dependent protein serine/threonine kinase activity involved in G1/S transition of mitotic cell cycle (GO:0031658)	1/7	0.196116	0.589002	0	0	5.26917	8.58373	CDK4
regulation of Cdc42 protein signal transduction (GO:0032489)	1/7	0.196116	0.589002	0	0	5.26917	8.58373	ABCA1
regulation of megakaryocyte differentiation (GO:0045652)	3/50	0.197948	0.589002	0	0	2.0203	3.27238	TNRC6C;AGO3;PRKCQ
vesicle-mediated transport (GO:0016192)	16/411	0.198417	0.589002	0	0	1.28638	2.08058	ARFGEF1;TMED10;STX16;WIPF2;LRRK2;STAB2;CLEC16A;ARAP2;SNX10;FMN2;MAPK8IP3;EEA1;PIKFYVE;KIF1C;ATP6V1H;CHMP4A
nitrogen compound transport (GO:0071705)	4/75	0.19863	0.589002	0	0	1.78388	2.88331	CUBN;SLC6A19;SLC6A12;SLC6A20
regulation of lipid metabolic process (GO:0019216)	5/101	0.199054	0.589002	0	0	1.64973	2.66296	ABCA1;NCOA2;NCOR1;TBL1XR1;FDFT1
cytoskeleton-dependent intracellular transport (GO:0030705)	2/27	0.200573	0.589002	0	0	2.53085	4.06601	CCDC88C;KIF1C
monovalent inorganic cation homeostasis (GO:0055067)	2/27	0.200573	0.589002	0	0	2.53085	4.06601	SLC12A5;PDK4
regulation of centrosome cycle (GO:0046605)	2/27	0.200573	0.589002	0	0	2.53085	4.06601	PKHD1;MAP9
nucleotide biosynthetic process (GO:0009165)	2/27	0.200573	0.589002	0	0	2.53085	4.06601	GUCY2D;ADCY8
regulation of supramolecular fiber organization (GO:1902903)	2/27	0.200573	0.589002	0	0	2.53085	4.06601	CAMSAP1;CAMSAP2
negative regulation of catalytic activity (GO:0043086)	2/27	0.200573	0.589002	0	0	2.53085	4.06601	CAND1;CCAR2
negative regulation of cellular response to insulin stimulus (GO:1900077)	2/27	0.200573	0.589002	0	0	2.53085	4.06601	TSC1;PRKCQ
regulation of histone acetylation (GO:0035065)	2/27	0.200573	0.589002	0	0	2.53085	4.06601	SETD5;BRCA1
regulation of viral entry into host cell (GO:0046596)	2/27	0.200573	0.589002	0	0	2.53085	4.06601	TMPRSS2;MID2
fat-soluble vitamin metabolic process (GO:0006775)	2/27	0.200573	0.589002	0	0	2.53085	4.06601	CUBN;GC
regulation of rhodopsin mediated signaling pathway (GO:0022400)	2/27	0.200573	0.589002	0	0	2.53085	4.06601	GUCY2D;CNGB1
RNA biosynthetic process (GO:0032774)	2/27	0.200573	0.589002	0	0	2.53085	4.06601	POLR2A;RSF1
negative regulation of gene expression (GO:0010629)	23/619	0.200642	0.589002	0	0	1.22693	1.97074	NOTCH2;KDM5C;XRCC5;FMR1;NONO;ZBTB21;UBP1;RSF1;TSC1;BRCA1;ESR1;CCAR2;FXR1;CENPF;LARP1;NCOR1;ZEB1;AGO3;ELF3;BHLHE40;SMCR8;BCOR;PLCB1
vesicle organization (GO:0016050)	6/128	0.200825	0.589002	0	0	1.55824	2.50148	EEA1;ALS2CL;STX16;CHMP4A;DNAJC13;SNX10
positive regulation of protein kinase B signaling (GO:0051897)	6/128	0.200825	0.589002	0	0	1.55824	2.50148	SEMA5A;PIK3CA;CHI3L1;FRS2;MST1R;ESR1
non-canonical Wnt signaling pathway (GO:0035567)	6/128	0.200825	0.589002	0	0	1.55824	2.50148	TNRC6C;PSMC5;AGO3;PRICKLE2;ROR2;PLCB1
positive regulation of protein phosphorylation (GO:0001934)	16/413	0.203597	0.589002	0	0	1.27977	2.03689	EPHA4;TENM1;EPHA7;ROCK2;XRCC5;FMR1;LRRK2;FAM129A;ATP2B4;MST1R;STK4;GHR;CHI3L1;ROR2;ROS1;PDE8A
regulation of actin cytoskeleton organization (GO:0032956)	4/76	0.204989	0.589002	0	0	1.75902	2.78768	ROCK2;TAOK1;TSC1;SEMA3E
cAMP-mediated signaling (GO:0019933)	4/76	0.204989	0.589002	0	0	1.75902	2.78768	ABCA1;PTGER2;ADCY8;TSHR
regulation of mRNA stability (GO:0043488)	6/129	0.205615	0.589002	0	0	1.54549	2.44458	NUP214;FXR1;PSMC5;LARP1;XRN1;FMR1
regulation of bone mineralization (GO:0030500)	3/51	0.205888	0.589002	0	0	1.97811	3.12625	FBN2;NBR1;BCOR
heart morphogenesis (GO:0003007)	3/51	0.205888	0.589002	0	0	1.97811	3.12625	RYR2;MYOM1;CHD7
anterograde trans-synaptic signaling (GO:0098916)	10/241	0.208174	0.589002	0	0	1.37288	2.15457	GLRA3;SLC12A5;KCNA1;MINK1;KCNQ3;EXOC4;DLGAP1;MYCBPAP;GRIK2;GABRG3
regulation of transcription from RNA polymerase II promoter (GO:0006357)	51/1479	0.210176	0.589002	0	0	1.13918	1.7769	MYT1L;ATN1;UBP1;CHD4;BRCA1;VLDLR;GLI1;CHD2;SPIC;ZMYM4;HYAL2;KDM6B;MKL2;TGIF1;NCOA2;ATRX;TET2;NME2;HNF1B;ETV1;HCFC2;MED23;TAF6L;IMPACT;NCOR1;ZEB1;DMTF1;ELF3;TBL1XR1;ERG;PRKDC;TNKS;GLIS3;NLRC5;MOSPD1;HTATSF1;NRIP1;HIVEP1;TP53BP1;ATP2B4;INO80;ESR1;MEIS2;ASXL1;PSMC5;BHLHE40;TAF4B;MDM4;BCOR;RCOR3;LPIN1
cellular protein localization (GO:0034613)	13/328	0.210593	0.589002	0	0	1.30958	2.0401	COPB2;TMED10;STX16;LRRK2;ANK2;TRAPPC8;NAPG;TBC1D1;HERC2;RRAGC;SGSM2;TBC1D13;GAS8
positive regulation of JNK cascade (GO:0046330)	4/77	0.211407	0.589002	0	0	1.73483	2.69587	SEMA3A;TAOK1;MINK1;PLCB1
regulation of calcium ion transmembrane transporter activity (GO:1901019)	2/28	0.211891	0.589002	0	0	2.43338	3.77584	AHNAK;ANK2
phosphatidylinositol phosphorylation (GO:0046854)	2/28	0.211891	0.589002	0	0	2.43338	3.77584	PIKFYVE;PIK3CA
negative regulation of peptidyl-tyrosine phosphorylation (GO:0050732)	2/28	0.211891	0.589002	0	0	2.43338	3.77584	MVP;HYAL2
cristae formation (GO:0042407)	2/28	0.211891	0.589002	0	0	2.43338	3.77584	MT-ATP6;TAZ
peptidyl-glutamic acid modification (GO:0018200)	2/28	0.211891	0.589002	0	0	2.43338	3.77584	TTLL5;TTLL4
cardiac muscle cell development (GO:0055013)	2/28	0.211891	0.589002	0	0	2.43338	3.77584	MYOM1;MYH6
regulation of double-strand break repair via homologous recombination (GO:0010569)	2/28	0.211891	0.589002	0	0	2.43338	3.77584	RTEL1;TP53BP1
release of sequestered calcium ion into cytosol (GO:0051209)	2/28	0.211891	0.589002	0	0	2.43338	3.77584	RYR2;ITPR2
microtubule polymerization (GO:0046785)	2/28	0.211891	0.589002	0	0	2.43338	3.77584	TUBGCP5;CLASP2
regulation of neurotransmitter secretion (GO:0046928)	2/28	0.211891	0.589002	0	0	2.43338	3.77584	FMR1;LRRK2
cargo loading into vesicle (GO:0035459)	2/28	0.211891	0.589002	0	0	2.43338	3.77584	SEC24B;TMED10
regulation of blood vessel diameter (GO:0097746)	2/28	0.211891	0.589002	0	0	2.43338	3.77584	CRP;ACE
muscle fiber development (GO:0048747)	2/28	0.211891	0.589002	0	0	2.43338	3.77584	MYOM1;MYH6
negative regulation of neuron projection development (GO:0010977)	3/52	0.2139	0.589002	0	0	1.93764	2.98832	EPHA4;SEMA3A;PAQR3
response to organonitrogen compound (GO:0010243)	3/52	0.2139	0.589002	0	0	1.93764	2.98832	GLRA3;RRAGC;IRAK3
carboxylic acid transport (GO:0046942)	3/52	0.2139	0.589002	0	0	1.93764	2.98832	SLC6A19;SLC6A12;SLC6A20
positive regulation of actin filament polymerization (GO:0030838)	3/52	0.2139	0.589002	0	0	1.93764	2.98832	TENM1;WIPF2;NCKAP1L
positive regulation of angiogenesis (GO:0045766)	5/104	0.215442	0.589002	0	0	1.59949	2.45532	SEMA5A;PTGIS;CHI3L1;BRCA1;HIPK1
protein import into nucleus (GO:0006606)	5/104	0.215442	0.589002	0	0	1.59949	2.45532	NUP214;CEP57;NPAP1;IPO8;NUP107
positive regulation of cytoskeleton organization (GO:0051495)	4/78	0.21788	0.589002	0	0	1.7113	2.60769	SEMA5A;TENM1;DYNC1H1;NCKAP1L
regulation of stress-activated protein kinase signaling cascade (GO:0070302)	1/8	0.220804	0.589002	0	0	4.5162	6.82162	NBR1
neuron projection extension involved in neuron projection guidance (GO:1902284)	1/8	0.220804	0.589002	0	0	4.5162	6.82162	SEMA3A
ribosomal large subunit export from nucleus (GO:0000055)	1/8	0.220804	0.589002	0	0	4.5162	6.82162	RRS1
cellular response to prostaglandin E stimulus (GO:0071380)	1/8	0.220804	0.589002	0	0	4.5162	6.82162	PTGER2
positive regulation of isotype switching (GO:0045830)	1/8	0.220804	0.589002	0	0	4.5162	6.82162	TP53BP1
microtubule nucleation by microtubule organizing center (GO:0051418)	1/8	0.220804	0.589002	0	0	4.5162	6.82162	TUBGCP5
integrin activation (GO:0033622)	1/8	0.220804	0.589002	0	0	4.5162	6.82162	FN1
negative regulation of protein homooligomerization (GO:0032463)	1/8	0.220804	0.589002	0	0	4.5162	6.82162	CLU
response to magnesium ion (GO:0032026)	1/8	0.220804	0.589002	0	0	4.5162	6.82162	KCNA1
cellular response to interleukin-21 (GO:0098757)	1/8	0.220804	0.589002	0	0	4.5162	6.82162	STAT4
aorta development (GO:0035904)	1/8	0.220804	0.589002	0	0	4.5162	6.82162	ADAMTS9
establishment of integrated proviral latency (GO:0075713)	1/8	0.220804	0.589002	0	0	4.5162	6.82162	XRCC5
development of primary female sexual characteristics (GO:0046545)	1/8	0.220804	0.589002	0	0	4.5162	6.82162	NUP107
negative regulation of platelet aggregation (GO:0090331)	1/8	0.220804	0.589002	0	0	4.5162	6.82162	ADAMTS18
positive regulation of interleukin-8 biosynthetic process (GO:0045416)	1/8	0.220804	0.589002	0	0	4.5162	6.82162	TLR8
translocation of molecules into host (GO:0044417)	1/8	0.220804	0.589002	0	0	4.5162	6.82162	THOC2
cytoskeletal anchoring at nuclear membrane (GO:0090286)	1/8	0.220804	0.589002	0	0	4.5162	6.82162	SYNE1
positive regulation of alpha-beta T cell differentiation (GO:0046638)	1/8	0.220804	0.589002	0	0	4.5162	6.82162	NCKAP1L
cardiolipin biosynthetic process (GO:0032049)	1/8	0.220804	0.589002	0	0	4.5162	6.82162	TAZ
interleukin-21-mediated signaling pathway (GO:0038114)	1/8	0.220804	0.589002	0	0	4.5162	6.82162	STAT4
negative regulation of monooxygenase activity (GO:0032769)	1/8	0.220804	0.589002	0	0	4.5162	6.82162	ATP2B4
regulation of protein deacetylation (GO:0090311)	1/8	0.220804	0.589002	0	0	4.5162	6.82162	CCAR2
desmosome organization (GO:0002934)	1/8	0.220804	0.589002	0	0	4.5162	6.82162	PKP2
regulation of muscle organ development (GO:0048634)	1/8	0.220804	0.589002	0	0	4.5162	6.82162	CENPF
protein K6-linked ubiquitination (GO:0085020)	1/8	0.220804	0.589002	0	0	4.5162	6.82162	BRCA1
DNA damage induced protein phosphorylation (GO:0006975)	1/8	0.220804	0.589002	0	0	4.5162	6.82162	ATM
arachidonic acid secretion (GO:0050482)	1/8	0.220804	0.589002	0	0	4.5162	6.82162	ACE
cellular response to UV-B (GO:0071493)	1/8	0.220804	0.589002	0	0	4.5162	6.82162	HYAL2
axon extension involved in axon guidance (GO:0048846)	1/8	0.220804	0.589002	0	0	4.5162	6.82162	SEMA3A
multi-ciliated epithelial cell differentiation (GO:1903251)	1/8	0.220804	0.589002	0	0	4.5162	6.82162	CCDC78
positive regulation of spindle checkpoint (GO:0090232)	1/8	0.220804	0.589002	0	0	4.5162	6.82162	DYNC1LI1
bundle of His cell to Purkinje myocyte communication (GO:0086069)	1/8	0.220804	0.589002	0	0	4.5162	6.82162	PKP2
atrial cardiac muscle cell to AV node cell signaling (GO:0086026)	1/8	0.220804	0.589002	0	0	4.5162	6.82162	ANK2
regulation of transcription from RNA polymerase II promoter in response to oxidative stress (GO:0043619)	1/8	0.220804	0.589002	0	0	4.5162	6.82162	CHD6
nodal signaling pathway (GO:0038092)	1/8	0.220804	0.589002	0	0	4.5162	6.82162	ACVR1C
central nervous system myelination (GO:0022010)	1/8	0.220804	0.589002	0	0	4.5162	6.82162	CLU
positive regulation of catenin import into nucleus (GO:0035413)	1/8	0.220804	0.589002	0	0	4.5162	6.82162	SEMA5A
kinetochore assembly (GO:0051382)	1/8	0.220804	0.589002	0	0	4.5162	6.82162	CENPF
negative regulation of centriole replication (GO:0046600)	1/8	0.220804	0.589002	0	0	4.5162	6.82162	BRCA1
B cell mediated immunity (GO:0019724)	1/8	0.220804	0.589002	0	0	4.5162	6.82162	TLR8
arachidonate transport (GO:1903963)	1/8	0.220804	0.589002	0	0	4.5162	6.82162	ACE
membrane fusion involved in viral entry into host cell (GO:0039663)	1/8	0.220804	0.589002	0	0	4.5162	6.82162	HYAL2
exocrine system development (GO:0035272)	1/8	0.220804	0.589002	0	0	4.5162	6.82162	IGSF3
positive regulation of vasculogenesis (GO:2001214)	1/8	0.220804	0.589002	0	0	4.5162	6.82162	ASB4
phospholipid homeostasis (GO:0055091)	1/8	0.220804	0.589002	0	0	4.5162	6.82162	ABCA1
regulation of nitrogen compound metabolic process (GO:0051171)	1/8	0.220804	0.589002	0	0	4.5162	6.82162	ROCK2
catecholamine catabolic process (GO:0042424)	1/8	0.220804	0.589002	0	0	4.5162	6.82162	MAOB
cardiac muscle hypertrophy (GO:0003300)	1/8	0.220804	0.589002	0	0	4.5162	6.82162	RYR2
regulation of lipid transport (GO:0032368)	1/8	0.220804	0.589002	0	0	4.5162	6.82162	NCOR1
cellular response to purine-containing compound (GO:0071415)	1/8	0.220804	0.589002	0	0	4.5162	6.82162	RYR2
negative regulation of neuron projection regeneration (GO:0070571)	1/8	0.220804	0.589002	0	0	4.5162	6.82162	EPHA4
monocyte activation (GO:0042117)	1/8	0.220804	0.589002	0	0	4.5162	6.82162	HYAL2
regulation of response to oxidative stress (GO:1902882)	1/8	0.220804	0.589002	0	0	4.5162	6.82162	ACOX2
fusion of virus membrane with host plasma membrane (GO:0019064)	1/8	0.220804	0.589002	0	0	4.5162	6.82162	HYAL2
calcium ion import into cytosol (GO:1902656)	1/8	0.220804	0.589002	0	0	4.5162	6.82162	ATP2B4
regulation of amyloid fibril formation (GO:1905906)	1/8	0.220804	0.589002	0	0	4.5162	6.82162	CLU
positive regulation of TORC1 signaling (GO:1904263)	1/8	0.220804	0.589002	0	0	4.5162	6.82162	CLEC16A
regulation of long term synaptic depression (GO:1900452)	1/8	0.220804	0.589002	0	0	4.5162	6.82162	FMR1
positive regulation of viral entry into host cell (GO:0046598)	1/8	0.220804	0.589002	0	0	4.5162	6.82162	TMPRSS2
calcium ion import across plasma membrane (GO:0098703)	1/8	0.220804	0.589002	0	0	4.5162	6.82162	ATP2B4
regulation of dopamine receptor signaling pathway (GO:0060159)	1/8	0.220804	0.589002	0	0	4.5162	6.82162	LRRK2
phosphatidylinositol-3-phosphate biosynthetic process (GO:0036092)	1/8	0.220804	0.589002	0	0	4.5162	6.82162	PIK3CA
immunoglobulin mediated immune response (GO:0016064)	1/8	0.220804	0.589002	0	0	4.5162	6.82162	TLR8
nose development (GO:0043584)	1/8	0.220804	0.589002	0	0	4.5162	6.82162	CHD7
viral mRNA export from host cell nucleus (GO:0046784)	1/8	0.220804	0.589002	0	0	4.5162	6.82162	THOC2
interleukin-1 beta secretion (GO:0050702)	1/8	0.220804	0.589002	0	0	4.5162	6.82162	ABCA1
succinate metabolic process (GO:0006105)	1/8	0.220804	0.589002	0	0	4.5162	6.82162	GHR
cellular monovalent inorganic anion homeostasis (GO:0030320)	1/8	0.220804	0.589002	0	0	4.5162	6.82162	SLC12A5
negative regulation of double-strand break repair via homologous recombination (GO:2000042)	1/8	0.220804	0.589002	0	0	4.5162	6.82162	TP53BP1
plasma membrane bounded cell projection morphogenesis (GO:0120039)	3/53	0.221976	0.589002	0	0	1.89879	2.85803	LRRK2;MINK1;NCKAP1L
positive regulation of secretion by cell (GO:1903532)	3/53	0.221976	0.589002	0	0	1.89879	2.85803	MYOM1;MYO18A;CLASP2
carboxylic acid catabolic process (GO:0046395)	2/29	0.223268	0.589002	0	0	2.34314	3.51325	HYAL2;STAB2
regulation of mRNA processing (GO:0050684)	2/29	0.223268	0.589002	0	0	2.34314	3.51325	RBM26;SON
positive regulation of protein tyrosine kinase activity (GO:0061098)	2/29	0.223268	0.589002	0	0	2.34314	3.51325	EPHA4;ACE
positive regulation of extrinsic apoptotic signaling pathway (GO:2001238)	2/29	0.223268	0.589002	0	0	2.34314	3.51325	PPP2R1B;HYAL2
lytic vacuole organization (GO:0080171)	2/29	0.223268	0.589002	0	0	2.34314	3.51325	ABCA1;LRRK2
positive regulation of cell communication (GO:0010647)	2/29	0.223268	0.589002	0	0	2.34314	3.51325	GRIK2;CDKN2AIP
neural crest cell migration (GO:0001755)	2/29	0.223268	0.589002	0	0	2.34314	3.51325	SEMA3A;SEMA3E
cGMP metabolic process (GO:0046068)	2/29	0.223268	0.589002	0	0	2.34314	3.51325	GUCY2D;ADCY8
antigen processing and presentation of peptide antigen via MHC class I (GO:0002474)	2/29	0.223268	0.589002	0	0	2.34314	3.51325	SEC24B;ACE
regulation of fatty acid biosynthetic process (GO:0042304)	2/29	0.223268	0.589002	0	0	2.34314	3.51325	PDK4;BRCA1
regulation of adenylate cyclase activity (GO:0045761)	2/29	0.223268	0.589002	0	0	2.34314	3.51325	TSHR;GNAI2
regulation of cell morphogenesis (GO:0022604)	2/29	0.223268	0.589002	0	0	2.34314	3.51325	ZMYM4;CAMSAP1
protein export from nucleus (GO:0006611)	2/29	0.223268	0.589002	0	0	2.34314	3.51325	NUP214;XPO6
positive regulation of fibroblast proliferation (GO:0048146)	2/29	0.223268	0.589002	0	0	2.34314	3.51325	CDK4;FN1
neutrophil degranulation (GO:0043312)	18/480	0.22397	0.589002	0	0	1.23708	1.85097	DYNC1H1;MANBA;XRCC5;COPB1;MVP;NME2;DNAJC13;AMPD3;EPX;APEH;ABCA13;IGF2R;DYNC1LI1;ACLY;DIAPH1;CAND1;CHI3L1;NCKAP1L
adenylate cyclase-activating G-protein coupled receptor signaling pathway (GO:0007189)	4/79	0.224407	0.589002	0	0	1.68839	2.52296	ABCA1;PTGER2;ADCY8;TSHR
positive regulation of translation (GO:0045727)	4/79	0.224407	0.589002	0	0	1.68839	2.52296	PIWIL2;FXR1;FMR1;FAM129A
receptor-mediated endocytosis (GO:0006898)	8/189	0.225989	0.589002	0	0	1.40073	2.08326	CUBN;CD163;STAB1;STAB2;DNAJC13;VLDLR;IGF2R;HSP90B1
negative regulation of intracellular signal transduction (GO:1902532)	7/162	0.230946	0.589002	0	0	1.4308	2.09694	PKHD1;USP10;HYAL2;ATP2B4;TSC1;DEPDC5;ESR1
nucleosome organization (GO:0034728)	4/80	0.230983	0.589002	0	0	1.66609	2.44151	SUPT16H;SART3;ATRX;RSF1
cation transport (GO:0006812)	4/80	0.230983	0.589002	0	0	1.66609	2.44151	SLC22A2;SLC6A20;TRPM3;CNGB1
negative regulation of cellular macromolecule biosynthetic process (GO:2000113)	19/513	0.231907	0.589002	0	0	1.2212	1.78469	KDM5C;XRCC5;FMR1;NONO;ZBTB21;UBP1;RSF1;TSC1;BRCA1;CCAR2;FXR1;CENPF;LARP1;ZEB1;CDAN1;ELF3;BHLHE40;BCOR;PLCB1
DNA-templated transcription, termination (GO:0006353)	5/107	0.232236	0.589002	0	0	1.55221	2.26623	DMTF1;POLR2A;UBTF;CASC3;THOC2
neutrophil activation involved in immune response (GO:0002283)	18/484	0.234249	0.589002	0	0	1.2262	1.77967	DYNC1H1;MANBA;XRCC5;COPB1;MVP;NME2;DNAJC13;AMPD3;EPX;APEH;ABCA13;IGF2R;DYNC1LI1;ACLY;DIAPH1;CAND1;CHI3L1;NCKAP1L
regulation of macrophage derived foam cell differentiation (GO:0010743)	2/30	0.234691	0.589002	0	0	2.25934	3.27487	CRP;ABCA1
keratan sulfate biosynthetic process (GO:0018146)	2/30	0.234691	0.589002	0	0	2.25934	3.27487	ACAN;ST3GAL6
cortical cytoskeleton organization (GO:0030865)	2/30	0.234691	0.589002	0	0	2.25934	3.27487	ROCK2;NCKAP1L
regulation of keratinocyte differentiation (GO:0045616)	2/30	0.234691	0.589002	0	0	2.25934	3.27487	ROCK2;NME2
skeletal muscle organ development (GO:0060538)	2/30	0.234691	0.589002	0	0	2.25934	3.27487	SVIL;TAZ
respiratory system development (GO:0060541)	2/30	0.234691	0.589002	0	0	2.25934	3.27487	CHD7;CHI3L1
striated muscle tissue development (GO:0014706)	2/30	0.234691	0.589002	0	0	2.25934	3.27487	SVIL;TAZ
regulation of myoblast differentiation (GO:0045661)	2/30	0.234691	0.589002	0	0	2.25934	3.27487	BOC;PLCB1
ion transmembrane transport (GO:0034220)	9/220	0.236088	0.589002	0	0	1.35189	1.95152	UNC80;RYR2;CLCN5;GLRA3;ATP2B4;ATP6V1H;ATP2B2;ATP2C2;GABRG3
positive regulation of stress-activated MAPK cascade (GO:0032874)	4/81	0.237606	0.589002	0	0	1.64437	2.36319	SEMA3A;TAOK1;MINK1;PLCB1
cellular response to hormone stimulus (GO:0032870)	4/81	0.237606	0.589002	0	0	1.64437	2.36319	ROBO2;GHR;NCOA2;SIK2
negative regulation of MAPK cascade (GO:0043409)	4/81	0.237606	0.589002	0	0	1.64437	2.36319	HYAL2;WNK2;PAQR3;IRAK3
cell morphogenesis involved in differentiation (GO:0000904)	3/55	0.238303	0.589002	0	0	1.82557	2.61826	FN1;TBCD;LAMC1
intracellular transport of virus (GO:0075733)	3/55	0.238303	0.589002	0	0	1.82557	2.61826	NUP214;NUP107;NUP160
negative regulation of cellular component organization (GO:0051129)	3/55	0.238303	0.589002	0	0	1.82557	2.61826	IMPACT;IRAK3;TFIP11
positive regulation of response to stimulus (GO:0048584)	3/55	0.238303	0.589002	0	0	1.82557	2.61826	ACOX2;FMR1;CDKN2AIP
transport of virus (GO:0046794)	3/55	0.238303	0.589002	0	0	1.82557	2.61826	NUP214;NUP107;NUP160
neuron projection morphogenesis (GO:0048812)	7/164	0.240065	0.589002	0	0	1.41243	2.01532	DOCK10;IMPACT;CTNND2;LRRK2;MINK1;NCKAP1L;EIF2AK4
positive regulation of protein modification process (GO:0031401)	7/164	0.240065	0.589002	0	0	1.41243	2.01532	ACE;ROCK2;FMR1;LRRK2;FAM129A;STK4;PDE8A
positive regulation of GTPase activity (GO:0043547)	8/193	0.242729	0.589002	0	0	1.37015	1.93988	DOCK10;DOCK11;TBC1D1;ARHGAP42;CDKL5;SGSM2;TBC1D13;TSC1
mitotic cell cycle phase transition (GO:0044772)	9/222	0.24394	0.589002	0	0	1.33905	1.88918	CEP57;OFD1;DYNC1H1;CDK4;HAUS7;CNTRL;HAUS6;PLCB1;CLASP2
epidermis development (GO:0008544)	4/82	0.244273	0.589002	0	0	1.6232	2.28786	ELF3;SPINK5;LAMA3;GLI1
negative regulation of cell cycle process (GO:0010948)	4/82	0.244273	0.589002	0	0	1.6232	2.28786	STAG2;CDK4;MGA;BRCA1
negative regulation of interleukin-17 production (GO:0032700)	1/9	0.244735	0.589002	0	0	3.95147	5.56201	NCKAP1L
secretory granule organization (GO:0033363)	1/9	0.244735	0.589002	0	0	3.95147	5.56201	ABCA1
small RNA loading onto RISC (GO:0070922)	1/9	0.244735	0.589002	0	0	3.95147	5.56201	AGO3
manganese ion transport (GO:0006828)	1/9	0.244735	0.589002	0	0	3.95147	5.56201	TRPC4
positive regulation of production of molecular mediator of immune response (GO:0002702)	1/9	0.244735	0.589002	0	0	3.95147	5.56201	CD244
regulation of macrophage cytokine production (GO:0010935)	1/9	0.244735	0.589002	0	0	3.95147	5.56201	IRAK3
ATF6-mediated unfolded protein response (GO:0036500)	1/9	0.244735	0.589002	0	0	3.95147	5.56201	HSP90B1
anoikis (GO:0043276)	1/9	0.244735	0.589002	0	0	3.95147	5.56201	PIK3CA
negative regulation of T cell apoptotic process (GO:0070233)	1/9	0.244735	0.589002	0	0	3.95147	5.56201	PRKCQ
oligosaccharide catabolic process (GO:0009313)	1/9	0.244735	0.589002	0	0	3.95147	5.56201	MANBA
regulation of muscle system process (GO:0090257)	1/9	0.244735	0.589002	0	0	3.95147	5.56201	KCNA1
regulation of interferon-gamma secretion (GO:1902713)	1/9	0.244735	0.589002	0	0	3.95147	5.56201	CD244
regulation of endothelial cell differentiation (GO:0045601)	1/9	0.244735	0.589002	0	0	3.95147	5.56201	ZEB1
cellular response to dopamine (GO:1903351)	1/9	0.244735	0.589002	0	0	3.95147	5.56201	LRRK2
positive regulation of long-term synaptic potentiation (GO:1900273)	1/9	0.244735	0.589002	0	0	3.95147	5.56201	EIF2AK4
interleukin-1 beta production (GO:0032611)	1/9	0.244735	0.589002	0	0	3.95147	5.56201	ABCA1
positive regulation of ion transmembrane transport (GO:0034767)	1/9	0.244735	0.589002	0	0	3.95147	5.56201	WNK2
regulation of integrin activation (GO:0033623)	1/9	0.244735	0.589002	0	0	3.95147	5.56201	SELP
ATP synthesis coupled electron transport (GO:0042773)	1/9	0.244735	0.589002	0	0	3.95147	5.56201	TAZ
response to dopamine (GO:1903350)	1/9	0.244735	0.589002	0	0	3.95147	5.56201	LRRK2
response to muscle stretch (GO:0035994)	1/9	0.244735	0.589002	0	0	3.95147	5.56201	RYR2
semaphorin-plexin signaling pathway involved in axon guidance (GO:1902287)	1/9	0.244735	0.589002	0	0	3.95147	5.56201	PLXNA3
establishment of viral latency (GO:0019043)	1/9	0.244735	0.589002	0	0	3.95147	5.56201	XRCC5
myelin assembly (GO:0032288)	1/9	0.244735	0.589002	0	0	3.95147	5.56201	AHNAK2
L-ascorbic acid metabolic process (GO:0019852)	1/9	0.244735	0.589002	0	0	3.95147	5.56201	SLC2A1
nucleoside phosphate biosynthetic process (GO:1901293)	1/9	0.244735	0.589002	0	0	3.95147	5.56201	NME2
columnar/cuboidal epithelial cell differentiation (GO:0002065)	1/9	0.244735	0.589002	0	0	3.95147	5.56201	ROS1
interleukin-1 secretion (GO:0050701)	1/9	0.244735	0.589002	0	0	3.95147	5.56201	ABCA1
sympathetic ganglion development (GO:0061549)	1/9	0.244735	0.589002	0	0	3.95147	5.56201	SEMA3A
peptidyl-amino acid modification (GO:0018193)	1/9	0.244735	0.589002	0	0	3.95147	5.56201	TTLL4
receptor recycling (GO:0001881)	1/9	0.244735	0.589002	0	0	3.95147	5.56201	REP15
positive regulation of immunoglobulin mediated immune response (GO:0002891)	1/9	0.244735	0.589002	0	0	3.95147	5.56201	TP53BP1
myeloid leukocyte mediated immunity (GO:0002444)	1/9	0.244735	0.589002	0	0	3.95147	5.56201	ACE
nucleoside triphosphate biosynthetic process (GO:0009142)	1/9	0.244735	0.589002	0	0	3.95147	5.56201	NME2
glycine transport (GO:0015816)	1/9	0.244735	0.589002	0	0	3.95147	5.56201	SLC6A20
mitotic DNA replication checkpoint (GO:0033314)	1/9	0.244735	0.589002	0	0	3.95147	5.56201	TICRR
interleukin-23-mediated signaling pathway (GO:0038155)	1/9	0.244735	0.589002	0	0	3.95147	5.56201	STAT4
Notch signaling involved in heart development (GO:0061314)	1/9	0.244735	0.589002	0	0	3.95147	5.56201	NOTCH2
positive regulation of cell activation (GO:0050867)	1/9	0.244735	0.589002	0	0	3.95147	5.56201	SELP
negative regulation of lymphocyte apoptotic process (GO:0070229)	1/9	0.244735	0.589002	0	0	3.95147	5.56201	PRKCQ
peroxisome fission (GO:0016559)	1/9	0.244735	0.589002	0	0	3.95147	5.56201	SEC16B
regulation of leukocyte activation (GO:0002694)	1/9	0.244735	0.589002	0	0	3.95147	5.56201	MYO18A
protein autoprocessing (GO:0016540)	1/9	0.244735	0.589002	0	0	3.95147	5.56201	TMPRSS2
negative regulation of lipid localization (GO:1905953)	1/9	0.244735	0.589002	0	0	3.95147	5.56201	CRP
regulation of homotypic cell-cell adhesion (GO:0034110)	1/9	0.244735	0.589002	0	0	3.95147	5.56201	PRKCQ
proline transport (GO:0015824)	1/9	0.244735	0.589002	0	0	3.95147	5.56201	SLC6A20
negative regulation of amyloid-beta formation (GO:1902430)	1/9	0.244735	0.589002	0	0	3.95147	5.56201	CLU
positive regulation of protein homooligomerization (GO:0032464)	1/9	0.244735	0.589002	0	0	3.95147	5.56201	CLU
cellular response to acidic pH (GO:0071468)	1/9	0.244735	0.589002	0	0	3.95147	5.56201	IMPACT
negative regulation of microtubule polymerization (GO:0031115)	1/9	0.244735	0.589002	0	0	3.95147	5.56201	TBCD
mesodermal cell differentiation (GO:0048333)	1/9	0.244735	0.589002	0	0	3.95147	5.56201	KDM6B
detection of mechanical stimulus involved in sensory perception (GO:0050974)	1/9	0.244735	0.589002	0	0	3.95147	5.56201	KCNA1
mitochondrial fragmentation involved in apoptotic process (GO:0043653)	1/9	0.244735	0.589002	0	0	3.95147	5.56201	CCAR2
nuclear RNA surveillance (GO:0071027)	1/9	0.244735	0.589002	0	0	3.95147	5.56201	XRN1
cytoskeletal anchoring at plasma membrane (GO:0007016)	1/9	0.244735	0.589002	0	0	3.95147	5.56201	FLNB
negative regulation of peptidyl-lysine acetylation (GO:2000757)	1/9	0.244735	0.589002	0	0	3.95147	5.56201	BRCA1
histone H3-K4 trimethylation (GO:0080182)	1/9	0.244735	0.589002	0	0	3.95147	5.56201	TET2
vitamin transmembrane transport (GO:0035461)	1/9	0.244735	0.589002	0	0	3.95147	5.56201	SLC19A3
connective tissue development (GO:0061448)	2/31	0.246146	0.589002	0	0	2.18132	3.05784	HYAL2;CHI3L1
cyclic purine nucleotide metabolic process (GO:0052652)	2/31	0.246146	0.589002	0	0	2.18132	3.05784	GUCY2D;ADCY8
activation of JUN kinase activity (GO:0007257)	2/31	0.246146	0.589002	0	0	2.18132	3.05784	TAOK1;MAPK8IP3
positive regulation of cation channel activity (GO:2001259)	2/31	0.246146	0.589002	0	0	2.18132	3.05784	HTT;ANK2
regulation of intracellular estrogen receptor signaling pathway (GO:0033146)	2/31	0.246146	0.589002	0	0	2.18132	3.05784	BRCA1;ESR1
regulation of developmental growth (GO:0048638)	2/31	0.246146	0.589002	0	0	2.18132	3.05784	GHR;PLCB1
response to estradiol (GO:0032355)	2/31	0.246146	0.589002	0	0	2.18132	3.05784	NRIP1;ESR1
positive regulation of B cell proliferation (GO:0030890)	2/31	0.246146	0.589002	0	0	2.18132	3.05784	VAV3;NCKAP1L
regulation of axonogenesis (GO:0050770)	3/56	0.246542	0.589002	0	0	1.79103	2.50785	ROBO2;EPHA4;PLXNA3
regulation of mitotic cell cycle (GO:0007346)	7/166	0.249298	0.589002	0	0	1.39452	1.93713	DYNC1H1;TAOK1;MINK1;STK4;MEIS2;MAP9;TTC28
regulation of cytosolic calcium ion concentration (GO:0051480)	6/138	0.250409	0.589002	0	0	1.43944	1.99314	RYR2;TRPC4;PTGER2;ATP2B4;ATP2B2;ESR1
negative regulation of NF-kappaB transcription factor activity (GO:0032088)	4/83	0.250981	0.589002	0	0	1.60257	2.21536	PKHD1;PTGIS;NLRC5;IRAK3
positive regulation of cell cycle (GO:0045787)	4/83	0.250981	0.589002	0	0	1.60257	2.21536	TGM1;ANKRD17;CDK4;MEIS2
positive regulation of protein transport (GO:0051222)	3/57	0.254824	0.589002	0	0	1.75777	2.4032	TENM1;MYOM1;MYO18A
glycosaminoglycan catabolic process (GO:0006027)	3/57	0.254824	0.589002	0	0	1.75777	2.4032	ACAN;HYAL2;STAB2
cellular response to insulin stimulus (GO:0032869)	5/111	0.255173	0.589002	0	0	1.49332	2.0396	PRKDC;DENND4C;PDK4;ATP6V1H;ZNF106
regulation of vesicle-mediated transport (GO:0060627)	6/139	0.255551	0.589002	0	0	1.42855	1.94901	TBC1D1;RALA;LRRK2;SGSM2;TBC1D13;DNAJC13
alpha-amino acid metabolic process (GO:1901605)	2/32	0.25762	0.589002	0	0	2.1085	2.85969	CKMT2;GHR
skeletal system morphogenesis (GO:0048705)	2/32	0.25762	0.589002	0	0	2.1085	2.85969	FBN2;TBX4
positive regulation of viral genome replication (GO:0045070)	2/32	0.25762	0.589002	0	0	2.1085	2.85969	TOP2A;LARP1
lysosome organization (GO:0007040)	2/32	0.25762	0.589002	0	0	2.1085	2.85969	ABCA1;LRRK2
termination of RNA polymerase I transcription (GO:0006363)	2/32	0.25762	0.589002	0	0	2.1085	2.85969	DMTF1;UBTF
sarcomere organization (GO:0045214)	2/32	0.25762	0.589002	0	0	2.1085	2.85969	MYOM1;MYH6
protein destabilization (GO:0031648)	2/32	0.25762	0.589002	0	0	2.1085	2.85969	CCDC88C;HTT
gene silencing by miRNA (GO:0035195)	2/32	0.25762	0.589002	0	0	2.1085	2.85969	TNRC6C;AGO3
positive regulation of homeostatic process (GO:0032846)	4/84	0.257728	0.589002	0	0	1.58246	2.14558	RYR2;RTEL1;ATRX;NCKAP1L
negative regulation of signal transduction (GO:0009968)	11/284	0.257835	0.589002	0	0	1.27715	1.73109	ASXL1;EPHA4;RNF43;EPHA7;LRRK2;PRKCQ;TSC1;IRAK3;MST1R;ROR2;ROS1
DNA metabolic process (GO:0006259)	12/315	0.262939	0.589002	0	0	1.25542	1.67703	TOP2A;RTEL1;WRN;SLX4;PRKDC;XRCC5;ATRX;ATM;BRCA1;TOP1;BRCA2;TICRR
regulation of glycolytic process (GO:0006110)	3/58	0.263145	0.589002	0	0	1.72573	2.30393	NUP214;NUP107;NUP160
positive regulation of cell death (GO:0010942)	3/58	0.263145	0.589002	0	0	1.72573	2.30393	ACOX2;LRRK2;CLU
regulation of Rho protein signal transduction (GO:0035023)	3/58	0.263145	0.589002	0	0	1.72573	2.30393	ABCA1;COL3A1;ARAP2
I-kappaB kinase/NF-kappaB signaling (GO:0007249)	3/58	0.263145	0.589002	0	0	1.72573	2.30393	RNF31;ROCK2;TLR8
positive regulation of supramolecular fiber organization (GO:1902905)	4/85	0.26451	0.589002	0	0	1.56284	2.07838	SEMA5A;TENM1;NCKAP1L;CLU
protein modification process (GO:0036211)	4/85	0.26451	0.589002	0	0	1.56284	2.07838	TGM1;MANBA;PRKDC;ST3GAL6
regulation of neuron differentiation (GO:0045664)	4/85	0.26451	0.589002	0	0	1.56284	2.07838	IMPACT;ZEB1;LRRK2;EIF2AK4
negative regulation of response to cytokine stimulus (GO:0060761)	1/10	0.267932	0.589002	0	0	3.51223	4.62569	IRAK3
regulation of phospholipase C activity (GO:1900274)	1/10	0.267932	0.589002	0	0	3.51223	4.62569	ESR1
low-density lipoprotein particle receptor catabolic process (GO:0032802)	1/10	0.267932	0.589002	0	0	3.51223	4.62569	VLDLR
protein deglycosylation (GO:0006517)	1/10	0.267932	0.589002	0	0	3.51223	4.62569	ENGASE
regulation of chromatin organization (GO:1902275)	1/10	0.267932	0.589002	0	0	3.51223	4.62569	SETD5
ganglion development (GO:0061548)	1/10	0.267932	0.589002	0	0	3.51223	4.62569	SEMA3A
negative regulation of cellular protein catabolic process (GO:1903363)	1/10	0.267932	0.589002	0	0	3.51223	4.62569	EPHA4
male meiosis I (GO:0007141)	1/10	0.267932	0.589002	0	0	3.51223	4.62569	TDRD9
endothelium development (GO:0003158)	1/10	0.267932	0.589002	0	0	3.51223	4.62569	KDM6B
cellular response to growth hormone stimulus (GO:0071378)	1/10	0.267932	0.589002	0	0	3.51223	4.62569	GHR
amino sugar metabolic process (GO:0006040)	1/10	0.267932	0.589002	0	0	3.51223	4.62569	B4GALNT2
glucosamine-containing compound catabolic process (GO:1901072)	1/10	0.267932	0.589002	0	0	3.51223	4.62569	CHI3L1
negative regulation of oxidative stress-induced neuron death (GO:1903204)	1/10	0.267932	0.589002	0	0	3.51223	4.62569	NONO
regulation of mammary gland epithelial cell proliferation (GO:0033599)	1/10	0.267932	0.589002	0	0	3.51223	4.62569	BRCA2
chloride ion homeostasis (GO:0055064)	1/10	0.267932	0.589002	0	0	3.51223	4.62569	SLC12A5
phosphatidylglycerol biosynthetic process (GO:0006655)	1/10	0.267932	0.589002	0	0	3.51223	4.62569	TAZ
establishment of spindle localization (GO:0051293)	1/10	0.267932	0.589002	0	0	3.51223	4.62569	DYNC1H1
leukotriene D4 metabolic process (GO:1901748)	1/10	0.267932	0.589002	0	0	3.51223	4.62569	GGT6
positive regulation of alcohol biosynthetic process (GO:1902932)	1/10	0.267932	0.589002	0	0	3.51223	4.62569	CD244
response to acidic pH (GO:0010447)	1/10	0.267932	0.589002	0	0	3.51223	4.62569	IMPACT
skeletal muscle thin filament assembly (GO:0030240)	1/10	0.267932	0.589002	0	0	3.51223	4.62569	MYOM1
mesoderm morphogenesis (GO:0048332)	1/10	0.267932	0.589002	0	0	3.51223	4.62569	CRB2
response to laminar fluid shear stress (GO:0034616)	1/10	0.267932	0.589002	0	0	3.51223	4.62569	ABCA1
detection of light stimulus involved in sensory perception (GO:0050962)	1/10	0.267932	0.589002	0	0	3.51223	4.62569	CNGB1
hair cell differentiation (GO:0035315)	1/10	0.267932	0.589002	0	0	3.51223	4.62569	SPINK5
regulation of actin filament-based movement (GO:1903115)	1/10	0.267932	0.589002	0	0	3.51223	4.62569	ANK2
regulation of single stranded viral RNA replication via double stranded DNA intermediate (GO:0045091)	1/10	0.267932	0.589002	0	0	3.51223	4.62569	TOP2A
glutamine metabolic process (GO:0006541)	1/10	0.267932	0.589002	0	0	3.51223	4.62569	GLS2
regulation of protein exit from endoplasmic reticulum (GO:0070861)	1/10	0.267932	0.589002	0	0	3.51223	4.62569	SEC16B
regulation of amyloid-beta clearance (GO:1900221)	1/10	0.267932	0.589002	0	0	3.51223	4.62569	CLU
positive regulation of acrosome reaction (GO:2000344)	1/10	0.267932	0.589002	0	0	3.51223	4.62569	PLCB1
nuclear pore complex assembly (GO:0051292)	1/10	0.267932	0.589002	0	0	3.51223	4.62569	NUP107
positive regulation of fertilization (GO:1905516)	1/10	0.267932	0.589002	0	0	3.51223	4.62569	PLCB1
regulation of urine volume (GO:0035809)	1/10	0.267932	0.589002	0	0	3.51223	4.62569	HYAL2
regulation of pH (GO:0006885)	1/10	0.267932	0.589002	0	0	3.51223	4.62569	PDK4
glycerolipid metabolic process (GO:0046486)	1/10	0.267932	0.589002	0	0	3.51223	4.62569	DGKZ
negative regulation of B cell proliferation (GO:0030889)	1/10	0.267932	0.589002	0	0	3.51223	4.62569	ATM
negative regulation of reproductive process (GO:2000242)	1/10	0.267932	0.589002	0	0	3.51223	4.62569	ACVR1C
receptor guanylyl cyclase signaling pathway (GO:0007168)	1/10	0.267932	0.589002	0	0	3.51223	4.62569	GUCY2D
regulation of histone phosphorylation (GO:0033127)	1/10	0.267932	0.589002	0	0	3.51223	4.62569	FMR1
G1 DNA damage checkpoint (GO:0044783)	1/10	0.267932	0.589002	0	0	3.51223	4.62569	RFWD3
cellular response to ATP (GO:0071318)	1/10	0.267932	0.589002	0	0	3.51223	4.62569	HSP90B1
regulation of cytoplasmic translation (GO:2000765)	1/10	0.267932	0.589002	0	0	3.51223	4.62569	FMR1
central nervous system projection neuron axonogenesis (GO:0021952)	1/10	0.267932	0.589002	0	0	3.51223	4.62569	EPHA4
nuclear mRNA surveillance (GO:0071028)	1/10	0.267932	0.589002	0	0	3.51223	4.62569	XRN1
positive regulation of protein exit from endoplasmic reticulum (GO:0070863)	1/10	0.267932	0.589002	0	0	3.51223	4.62569	SEC16B
negative regulation of protein maturation (GO:1903318)	1/10	0.267932	0.589002	0	0	3.51223	4.62569	LRRK2
maintenance of apical/basal cell polarity (GO:0035090)	1/10	0.267932	0.589002	0	0	3.51223	4.62569	CRB2
protein localization to mitochondrion (GO:0070585)	1/10	0.267932	0.589002	0	0	3.51223	4.62569	LRRK2
telomere maintenance via recombination (GO:0000722)	1/10	0.267932	0.589002	0	0	3.51223	4.62569	TEP1
leukotriene D4 biosynthetic process (GO:1901750)	1/10	0.267932	0.589002	0	0	3.51223	4.62569	GGT6
negative regulation of transcription from RNA polymerase II promoter in response to stress (GO:0097201)	1/10	0.267932	0.589002	0	0	3.51223	4.62569	IMPACT
negative regulation of intracellular estrogen receptor signaling pathway (GO:0033147)	1/10	0.267932	0.589002	0	0	3.51223	4.62569	BRCA1
coenzyme A metabolic process (GO:0015936)	1/10	0.267932	0.589002	0	0	3.51223	4.62569	ACLY
detection of light stimulus involved in visual perception (GO:0050908)	1/10	0.267932	0.589002	0	0	3.51223	4.62569	CNGB1
regulation of mitochondrial depolarization (GO:0051900)	1/10	0.267932	0.589002	0	0	3.51223	4.62569	LRRK2
cilium movement involved in cell motility (GO:0060294)	1/10	0.267932	0.589002	0	0	3.51223	4.62569	GAS8
regulation of astrocyte differentiation (GO:0048710)	1/10	0.267932	0.589002	0	0	3.51223	4.62569	EPHA4
mitotic G1/S transition checkpoint (GO:0044819)	1/10	0.267932	0.589002	0	0	3.51223	4.62569	RFWD3
chaperone-mediated protein transport (GO:0072321)	1/10	0.267932	0.589002	0	0	3.51223	4.62569	CLU
protein kinase A signaling (GO:0010737)	1/10	0.267932	0.589002	0	0	3.51223	4.62569	MYOM1
T cell homeostasis (GO:0043029)	1/10	0.267932	0.589002	0	0	3.51223	4.62569	NCKAP1L
positive regulation of execution phase of apoptosis (GO:1900119)	1/10	0.267932	0.589002	0	0	3.51223	4.62569	PTGIS
dicarboxylic acid biosynthetic process (GO:0043650)	1/10	0.267932	0.589002	0	0	3.51223	4.62569	GLS2
negative regulation of homotypic cell-cell adhesion (GO:0034111)	1/10	0.267932	0.589002	0	0	3.51223	4.62569	ADAMTS18
regulation of neuroblast proliferation (GO:1902692)	1/10	0.267932	0.589002	0	0	3.51223	4.62569	LRRK2
positive regulation of adaptive immune response based on somatic recombination of immune receptors built from immunoglobulin superfamily domains (GO:0002824)	1/10	0.267932	0.589002	0	0	3.51223	4.62569	PRKCQ
response to histamine (GO:0034776)	1/10	0.267932	0.589002	0	0	3.51223	4.62569	DIAPH1
regulation of lysosomal lumen pH (GO:0035751)	1/10	0.267932	0.589002	0	0	3.51223	4.62569	LRRK2
maintenance of epithelial cell apical/basal polarity (GO:0045199)	1/10	0.267932	0.589002	0	0	3.51223	4.62569	CRB2
pulmonary valve development (GO:0003177)	1/10	0.267932	0.589002	0	0	3.51223	4.62569	NOTCH2
regulation of T cell apoptotic process (GO:0070232)	1/10	0.267932	0.589002	0	0	3.51223	4.62569	PRKCQ
smooth muscle cell differentiation (GO:0051145)	1/10	0.267932	0.589002	0	0	3.51223	4.62569	MKL2
intracellular cholesterol transport (GO:0032367)	1/10	0.267932	0.589002	0	0	3.51223	4.62569	ABCA1
regulation of axon regeneration (GO:0048679)	1/10	0.267932	0.589002	0	0	3.51223	4.62569	EPHA4
protein deacetylation (GO:0006476)	2/33	0.2691	0.589105	0	0	2.04038	2.67834	TBL1XR1;BAZ2A
activation of adenylate cyclase activity (GO:0007190)	2/33	0.2691	0.589105	0	0	2.04038	2.67834	ADCY8;TSHR
substrate adhesion-dependent cell spreading (GO:0034446)	2/33	0.2691	0.589105	0	0	2.04038	2.67834	FN1;LAMC1
negative regulation of fat cell differentiation (GO:0045599)	2/33	0.2691	0.589105	0	0	2.04038	2.67834	ASXL1;ANKRD26
aminoglycan catabolic process (GO:0006026)	2/33	0.2691	0.589105	0	0	2.04038	2.67834	HYAL2;CHI3L1
ubiquitin-dependent ERAD pathway (GO:0030433)	3/59	0.271499	0.593367	0	0	1.69482	2.20971	PSMC5;DZIP3;HSP90B1
positive regulation of cell morphogenesis involved in differentiation (GO:0010770)	3/59	0.271499	0.593367	0	0	1.69482	2.20971	ROBO2;CDKL5;PLXNA3
cell-cell adhesion via plasma-membrane adhesion molecules (GO:0098742)	6/143	0.276395	0.596568	0	0	1.38655	1.783	SELP;ROBO2;CRB2;TENM1;DSCAM;AMIGO3
regulation of peptidyl-serine phosphorylation (GO:0033135)	4/87	0.278171	0.596568	0	0	1.52502	1.9513	TENM1;PAQR3;ATP2B4;STK4
chemical synaptic transmission (GO:0007268)	11/290	0.27956	0.596568	0	0	1.24929	1.59227	GLRA3;SLC12A5;KCNA1;MINK1;KCNQ3;EXOC4;DLGAP1;MYCBPAP;GRIK2;GABRG3;GRIA4
positive regulation of MAPK cascade (GO:0043410)	11/290	0.27956	0.596568	0	0	1.24929	1.59227	NOTCH2;EPHA4;TENM1;EPHA7;TAOK1;LRRK2;CHI3L1;MST1R;ROR2;PDE8A;ROS1
mitotic cytokinesis (GO:0000281)	3/60	0.27988	0.596568	0	0	1.665	2.1202	SON;RASA1;BRCA2
regulation of extrinsic apoptotic signaling pathway (GO:2001236)	3/60	0.27988	0.596568	0	0	1.665	2.1202	HYAL2;HTT;BIRC6
positive regulation of adenylate cyclase activity (GO:0045762)	2/34	0.280577	0.596568	0	0	1.97651	2.51196	ADCY8;TSHR
chemical synaptic transmission, postsynaptic (GO:0099565)	2/34	0.280577	0.596568	0	0	1.97651	2.51196	LRRK2;GABRG3
negative regulation of neurogenesis (GO:0050768)	2/34	0.280577	0.596568	0	0	1.97651	2.51196	COL3A1;EIF2AK4
embryonic organ morphogenesis (GO:0048562)	2/34	0.280577	0.596568	0	0	1.97651	2.51196	FBN2;RYR2
regulation of postsynaptic membrane potential (GO:0060078)	2/34	0.280577	0.596568	0	0	1.97651	2.51196	LRRK2;GABRG3
transcription initiation from RNA polymerase I promoter (GO:0006361)	2/34	0.280577	0.596568	0	0	1.97651	2.51196	DMTF1;UBTF
positive regulation of catalytic activity (GO:0043085)	2/34	0.280577	0.596568	0	0	1.97651	2.51196	WRN;XRCC5
carboxylic acid metabolic process (GO:0019752)	2/34	0.280577	0.596568	0	0	1.97651	2.51196	PTGIS;SLC2A1
transcription from RNA polymerase I promoter (GO:0006360)	2/34	0.280577	0.596568	0	0	1.97651	2.51196	DMTF1;UBTF
positive regulation of nucleocytoplasmic transport (GO:0046824)	2/34	0.280577	0.596568	0	0	1.97651	2.51196	RBM26;HYAL2
positive regulation of Notch signaling pathway (GO:0045747)	2/34	0.280577	0.596568	0	0	1.97651	2.51196	JAG2;ELF3
regulation of interleukin-12 production (GO:0032655)	2/34	0.280577	0.596568	0	0	1.97651	2.51196	IRAK3;PLCB1
positive regulation of ERK1 and ERK2 cascade (GO:0070374)	8/202	0.281782	0.596568	0	0	1.30598	1.65418	NOTCH2;EPHA4;EPHA7;CHI3L1;MST1R;ROR2;PDE8A;ROS1
positive regulation of protein kinase activity (GO:0045860)	7/173	0.282404	0.596568	0	0	1.33523	1.68828	EPHA4;ACE;XRCC5;TAOK1;MINK1;STK4;CLU
negative regulation of cell growth (GO:0030308)	5/116	0.284564	0.596568	0	0	1.42569	1.7918	EPHA4;HYAL2;CCAR2;CDKN2AIP;DCBLD2
cell chemotaxis (GO:0060326)	3/61	0.288286	0.596568	0	0	1.63621	2.03512	SEMA5A;PIK3CA;PRKCQ
nucleosome assembly (GO:0006334)	3/61	0.288286	0.596568	0	0	1.63621	2.03512	SART3;ATRX;RSF1
muscle organ development (GO:0007517)	3/61	0.288286	0.596568	0	0	1.63621	2.03512	CHD2;SOX6;MYH6
atrial septum morphogenesis (GO:0060413)	1/11	0.290418	0.596568	0	0	3.16085	3.90818	NOTCH2
replicative senescence (GO:0090399)	1/11	0.290418	0.596568	0	0	3.16085	3.90818	ATM
positive regulation of cell cycle phase transition (GO:1901989)	1/11	0.290418	0.596568	0	0	3.16085	3.90818	GLI1
drug transmembrane transport (GO:0006855)	1/11	0.290418	0.596568	0	0	3.16085	3.90818	SLC22A2
negative regulation of blood vessel diameter (GO:0097756)	1/11	0.290418	0.596568	0	0	3.16085	3.90818	CRP
cellular response to prostaglandin stimulus (GO:0071379)	1/11	0.290418	0.596568	0	0	3.16085	3.90818	PTGER2
regulation of feeding behavior (GO:0060259)	1/11	0.290418	0.596568	0	0	3.16085	3.90818	EIF2AK4
regulation of trophoblast cell migration (GO:1901163)	1/11	0.290418	0.596568	0	0	3.16085	3.90818	ACVR1C
intracellular protein transmembrane transport (GO:0065002)	1/11	0.290418	0.596568	0	0	3.16085	3.90818	ZFAND2B
positive regulation of superoxide anion generation (GO:0032930)	1/11	0.290418	0.596568	0	0	3.16085	3.90818	CRP
positive regulation of extracellular matrix organization (GO:1903055)	1/11	0.290418	0.596568	0	0	3.16085	3.90818	CLASP2
embryonic eye morphogenesis (GO:0048048)	1/11	0.290418	0.596568	0	0	3.16085	3.90818	FBN2
UV-damage excision repair (GO:0070914)	1/11	0.290418	0.596568	0	0	3.16085	3.90818	INO80
protein localization to pre-autophagosomal structure (GO:0034497)	1/11	0.290418	0.596568	0	0	3.16085	3.90818	TRAPPC8
negative regulation of bone mineralization (GO:0030502)	1/11	0.290418	0.596568	0	0	3.16085	3.90818	BCOR
regulation of vascular endothelial growth factor signaling pathway (GO:1900746)	1/11	0.290418	0.596568	0	0	3.16085	3.90818	ADAMTS3
positive regulation of nuclear-transcribed mRNA poly(A) tail shortening (GO:0060213)	1/11	0.290418	0.596568	0	0	3.16085	3.90818	TNRC6C
negative regulation of fatty acid biosynthetic process (GO:0045717)	1/11	0.290418	0.596568	0	0	3.16085	3.90818	BRCA1
chromatin silencing at rDNA (GO:0000183)	1/11	0.290418	0.596568	0	0	3.16085	3.90818	BAZ2A
modulation by host of viral process (GO:0044788)	1/11	0.290418	0.596568	0	0	3.16085	3.90818	CRP
myosin filament assembly (GO:0031034)	1/11	0.290418	0.596568	0	0	3.16085	3.90818	MYOM1
regulation of mitotic centrosome separation (GO:0046602)	1/11	0.290418	0.596568	0	0	3.16085	3.90818	MAP9
attachment of mitotic spindle microtubules to kinetochore (GO:0051315)	1/11	0.290418	0.596568	0	0	3.16085	3.90818	CHAMP1
regulation of hemopoiesis (GO:1903706)	1/11	0.290418	0.596568	0	0	3.16085	3.90818	ACE
mitochondrion distribution (GO:0048311)	1/11	0.290418	0.596568	0	0	3.16085	3.90818	LRRK2
negative regulation of amyloid precursor protein catabolic process (GO:1902992)	1/11	0.290418	0.596568	0	0	3.16085	3.90818	CLU
stress granule assembly (GO:0034063)	1/11	0.290418	0.596568	0	0	3.16085	3.90818	DYNC1H1
positive regulation of actin filament depolymerization (GO:0030836)	1/11	0.290418	0.596568	0	0	3.16085	3.90818	SEMA5A
regulation of short-term neuronal synaptic plasticity (GO:0048172)	1/11	0.290418	0.596568	0	0	3.16085	3.90818	GRIK2
regulation of ceramide biosynthetic process (GO:2000303)	1/11	0.290418	0.596568	0	0	3.16085	3.90818	NSMAF
positive regulation of glycoprotein biosynthetic process (GO:0010560)	1/11	0.290418	0.596568	0	0	3.16085	3.90818	PLCB1
negative regulation of histone acetylation (GO:0035067)	1/11	0.290418	0.596568	0	0	3.16085	3.90818	BRCA1
regulation of nuclear-transcribed mRNA poly(A) tail shortening (GO:0060211)	1/11	0.290418	0.596568	0	0	3.16085	3.90818	TNRC6C
rhodopsin mediated signaling pathway (GO:0016056)	1/11	0.290418	0.596568	0	0	3.16085	3.90818	CNGB1
cytoplasmic mRNA processing body assembly (GO:0033962)	1/11	0.290418	0.596568	0	0	3.16085	3.90818	DYNC1H1
positive regulation of chondrocyte differentiation (GO:0032332)	1/11	0.290418	0.596568	0	0	3.16085	3.90818	SOX6
heart process (GO:0003015)	1/11	0.290418	0.596568	0	0	3.16085	3.90818	ACE
negative regulation of cardiac muscle hypertrophy (GO:0010614)	1/11	0.290418	0.596568	0	0	3.16085	3.90818	ATP2B4
regulation of synaptic vesicle cycle (GO:0098693)	1/11	0.290418	0.596568	0	0	3.16085	3.90818	LRRK2
angiotensin maturation (GO:0002003)	1/11	0.290418	0.596568	0	0	3.16085	3.90818	ACE
negative regulation of chemotaxis (GO:0050922)	1/11	0.290418	0.596568	0	0	3.16085	3.90818	ROBO2
synaptic transmission, GABAergic (GO:0051932)	1/11	0.290418	0.596568	0	0	3.16085	3.90818	GABRG3
inhibition of cysteine-type endopeptidase activity involved in apoptotic process (GO:1990001)	1/11	0.290418	0.596568	0	0	3.16085	3.90818	BIRC6
cyclooxygenase pathway (GO:0019371)	1/11	0.290418	0.596568	0	0	3.16085	3.90818	PTGIS
positive regulation of sodium ion transmembrane transporter activity (GO:2000651)	1/11	0.290418	0.596568	0	0	3.16085	3.90818	WNK2
low-density lipoprotein receptor particle metabolic process (GO:0032799)	1/11	0.290418	0.596568	0	0	3.16085	3.90818	VLDLR
icosanoid secretion (GO:0032309)	1/11	0.290418	0.596568	0	0	3.16085	3.90818	ACE
L-serine metabolic process (GO:0006563)	1/11	0.290418	0.596568	0	0	3.16085	3.90818	SERINC3
interleukin-35-mediated signaling pathway (GO:0070757)	1/11	0.290418	0.596568	0	0	3.16085	3.90818	STAT4
positive regulation of interferon-gamma biosynthetic process (GO:0045078)	1/11	0.290418	0.596568	0	0	3.16085	3.90818	TLR8
RNA polymerase II transcriptional preinitiation complex assembly (GO:0051123)	1/11	0.290418	0.596568	0	0	3.16085	3.90818	TAF6L
hepatocyte growth factor receptor signaling pathway (GO:0048012)	1/11	0.290418	0.596568	0	0	3.16085	3.90818	MST1R
regulation of MAPK cascade (GO:0043408)	8/204	0.290683	0.596568	0	0	1.29252	1.59693	PKHD1;EPHA4;EPHA7;NBR1;FN1;MST1R;ROR2;ROS1
negative regulation of transcription from RNA polymerase II promoter (GO:0000122)	20/566	0.290706	0.596568	0	0	1.1618	1.43534	TGIF1;MYT1L;ATRX;ATN1;GLIS3;MOSPD1;VLDLR;HCFC2;ESR1;MEIS2;IMPACT;ZEB1;NCOR1;TBL1XR1;BHLHE40;NRIP1;HIVEP1;MDM4;BCOR;RCOR3
apoptotic mitochondrial changes (GO:0008637)	2/35	0.292039	0.596568	0	0	1.91652	2.35898	CLU;CCAR2
negative regulation of DNA binding (GO:0043392)	2/35	0.292039	0.596568	0	0	1.91652	2.35898	TNKS;RSF1
ncRNA metabolic process (GO:0034660)	2/35	0.292039	0.596568	0	0	1.91652	2.35898	PIWIL2;TDRD9
keratan sulfate metabolic process (GO:0042339)	2/35	0.292039	0.596568	0	0	1.91652	2.35898	ACAN;ST3GAL6
response to amino acid (GO:0043200)	2/35	0.292039	0.596568	0	0	1.91652	2.35898	GLRA3;RRAGC
positive regulation of muscle cell differentiation (GO:0051149)	2/35	0.292039	0.596568	0	0	1.91652	2.35898	BOC;PLCB1
protein localization to cell periphery (GO:1990778)	5/118	0.296498	0.60203	0	0	1.40031	1.70237	ROCK2;DENND4C;PKP2;ANK2;CLASP2
actin cytoskeleton reorganization (GO:0031532)	3/62	0.29671	0.60203	0	0	1.60839	1.9542	RALA;MINK1;CDC42BPB
regulation of vesicle fusion (GO:0031338)	3/62	0.29671	0.60203	0	0	1.60839	1.9542	TBC1D1;SGSM2;TBC1D13
negative regulation of MAP kinase activity (GO:0043407)	3/62	0.29671	0.60203	0	0	1.60839	1.9542	HYAL2;PAQR3;IRAK3
skeletal system development (GO:0001501)	6/147	0.297617	0.60203	0	0	1.34693	1.63242	ACAN;HYAL2;CHD7;CHI3L1;PCSK5;TBX4
negative regulation of cellular protein metabolic process (GO:0032269)	4/90	0.298859	0.60203	0	0	1.4716	1.77737	FXR1;LARP1;FMR1;TSC1
peptidyl-threonine modification (GO:0018210)	4/90	0.298859	0.60203	0	0	1.4716	1.77737	ROCK2;TNKS;LRRK2;DCLK3
positive regulation of protein serine/threonine kinase activity (GO:0071902)	5/119	0.302497	0.60203	0	0	1.38795	1.65955	TENM1;LRRK2;ATP2B4;CHI3L1;MST1R
regulation of heart rate by cardiac conduction (GO:0086091)	2/36	0.303476	0.60203	0	0	1.86005	2.21802	PKP2;ANK2
positive regulation of peptide secretion (GO:0002793)	2/36	0.303476	0.60203	0	0	1.86005	2.21802	MYOM1;MYO18A
negative regulation of protein kinase B signaling (GO:0051898)	2/36	0.303476	0.60203	0	0	1.86005	2.21802	PKHD1;HYAL2
positive regulation of DNA replication (GO:0045740)	2/36	0.303476	0.60203	0	0	1.86005	2.21802	DBF4B;GLI1
negative regulation of protein complex assembly (GO:0031333)	2/36	0.303476	0.60203	0	0	1.86005	2.21802	IMPACT;TFIP11
negative regulation of epithelial cell migration (GO:0010633)	2/36	0.303476	0.60203	0	0	1.86005	2.21802	MCC;ADAMTS9
cholesterol biosynthetic process (GO:0006695)	2/36	0.303476	0.60203	0	0	1.86005	2.21802	ACLY;FDFT1
regulation of sodium ion transport (GO:0002028)	2/36	0.303476	0.60203	0	0	1.86005	2.21802	ATP2B4;PKP2
regulation of mitochondrial membrane potential (GO:0051881)	2/36	0.303476	0.60203	0	0	1.86005	2.21802	SLC25A27;LRRK2
positive regulation of ATPase activity (GO:0032781)	2/36	0.303476	0.60203	0	0	1.86005	2.21802	RYR2;ALDOB
carbohydrate catabolic process (GO:0016052)	2/36	0.303476	0.60203	0	0	1.86005	2.21802	MANBA;ALDOB
neural crest cell development (GO:0014032)	2/36	0.303476	0.60203	0	0	1.86005	2.21802	SEMA3A;SEMA3E
positive regulation of osteoblast differentiation (GO:0045669)	2/36	0.303476	0.60203	0	0	1.86005	2.21802	FBN2;SUCO
regulation of actin filament-based process (GO:0032970)	3/63	0.305147	0.60203	0	0	1.58151	1.87718	ROCK2;TAOK1;TSC1
negative regulation of intrinsic apoptotic signaling pathway (GO:2001243)	3/63	0.305147	0.60203	0	0	1.58151	1.87718	LRRK2;CLU;CCAR2
second-messenger-mediated signaling (GO:0019932)	3/63	0.305147	0.60203	0	0	1.58151	1.87718	RYR2;LRRK2;PPP1R9A
regulation of translational initiation (GO:0006446)	3/63	0.305147	0.60203	0	0	1.58151	1.87718	IMPACT;FMR1;EIF2AK4
positive regulation of MAP kinase activity (GO:0043406)	7/178	0.306676	0.60203	0	0	1.29585	1.53165	GHR;TENM1;LRRK2;TAOK1;FRS2;MST1R;STK4
negative regulation of protein phosphorylation (GO:0001933)	7/179	0.31158	0.60203	0	0	1.28825	1.50222	IMPACT;PRKDC;LRRK2;MVP;PAQR3;FAM129A;SMCR8
pulmonary valve morphogenesis (GO:0003184)	1/12	0.312214	0.60203	0	0	2.87335	3.34477	NOTCH2
positive regulation of protein depolymerization (GO:1901881)	1/12	0.312214	0.60203	0	0	2.87335	3.34477	SEMA5A
positive regulation of lyase activity (GO:0051349)	1/12	0.312214	0.60203	0	0	2.87335	3.34477	TSHR
regulation of double-strand break repair via nonhomologous end joining (GO:2001032)	1/12	0.312214	0.60203	0	0	2.87335	3.34477	TFIP11
regulation of vasculogenesis (GO:2001212)	1/12	0.312214	0.60203	0	0	2.87335	3.34477	ASB4
negative regulation of protein oligomerization (GO:0032460)	1/12	0.312214	0.60203	0	0	2.87335	3.34477	CLU
regulation of DNA-dependent DNA replication (GO:0090329)	1/12	0.312214	0.60203	0	0	2.87335	3.34477	TICRR
ribose phosphate metabolic process (GO:0019693)	1/12	0.312214	0.60203	0	0	2.87335	3.34477	RPE
protein localization to kinetochore (GO:0034501)	1/12	0.312214	0.60203	0	0	2.87335	3.34477	CHAMP1
skeletal myofibril assembly (GO:0014866)	1/12	0.312214	0.60203	0	0	2.87335	3.34477	MYOM1
pentose-phosphate shunt (GO:0006098)	1/12	0.312214	0.60203	0	0	2.87335	3.34477	RPE
carbohydrate derivative transport (GO:1901264)	1/12	0.312214	0.60203	0	0	2.87335	3.34477	VLDLR
regulation of cholesterol storage (GO:0010885)	1/12	0.312214	0.60203	0	0	2.87335	3.34477	ABCA1
epithelial structure maintenance (GO:0010669)	1/12	0.312214	0.60203	0	0	2.87335	3.34477	MUC6
phospholipid efflux (GO:0033700)	1/12	0.312214	0.60203	0	0	2.87335	3.34477	ABCA1
serine family amino acid biosynthetic process (GO:0009070)	1/12	0.312214	0.60203	0	0	2.87335	3.34477	SERINC3
cell wall macromolecule catabolic process (GO:0016998)	1/12	0.312214	0.60203	0	0	2.87335	3.34477	MANBA
positive regulation of keratinocyte differentiation (GO:0045618)	1/12	0.312214	0.60203	0	0	2.87335	3.34477	NME2
positive regulation of potassium ion transmembrane transporter activity (GO:1901018)	1/12	0.312214	0.60203	0	0	2.87335	3.34477	ANK2
regulation of bone remodeling (GO:0046850)	1/12	0.312214	0.60203	0	0	2.87335	3.34477	SUCO
exit from mitosis (GO:0010458)	1/12	0.312214	0.60203	0	0	2.87335	3.34477	CLASP2
response to prostaglandin E (GO:0034695)	1/12	0.312214	0.60203	0	0	2.87335	3.34477	PTGER2
plasminogen activation (GO:0031639)	1/12	0.312214	0.60203	0	0	2.87335	3.34477	TMPRSS7
regulation of interleukin-8 biosynthetic process (GO:0045414)	1/12	0.312214	0.60203	0	0	2.87335	3.34477	TLR8
spliceosomal tri-snRNP complex assembly (GO:0000244)	1/12	0.312214	0.60203	0	0	2.87335	3.34477	SART3
regulation of establishment of endothelial barrier (GO:1903140)	1/12	0.312214	0.60203	0	0	2.87335	3.34477	ROCK2
cargo loading into COPII-coated vesicle (GO:0090110)	1/12	0.312214	0.60203	0	0	2.87335	3.34477	SEC24B
cytoplasmic translational initiation (GO:0002183)	1/12	0.312214	0.60203	0	0	2.87335	3.34477	TICRR
kinetochore organization (GO:0051383)	1/12	0.312214	0.60203	0	0	2.87335	3.34477	CENPF
negative regulation of histone modification (GO:0031057)	1/12	0.312214	0.60203	0	0	2.87335	3.34477	BRCA1
negative regulation of epithelial cell differentiation (GO:0030857)	1/12	0.312214	0.60203	0	0	2.87335	3.34477	ZEB1
ribosomal subunit export from nucleus (GO:0000054)	1/12	0.312214	0.60203	0	0	2.87335	3.34477	RRS1
regulation of angiotensin levels in blood (GO:0002002)	1/12	0.312214	0.60203	0	0	2.87335	3.34477	ACE
regulation of blood vessel size (GO:0050880)	1/12	0.312214	0.60203	0	0	2.87335	3.34477	ACE
positive regulation of cyclase activity (GO:0031281)	1/12	0.312214	0.60203	0	0	2.87335	3.34477	TSHR
cellular response to fatty acid (GO:0071398)	1/12	0.312214	0.60203	0	0	2.87335	3.34477	PDK4
plasma membrane tubulation (GO:0097320)	1/12	0.312214	0.60203	0	0	2.87335	3.34477	CHMP4A
positive regulation of stem cell differentiation (GO:2000738)	1/12	0.312214	0.60203	0	0	2.87335	3.34477	SOX6
dermatan sulfate biosynthetic process (GO:0030208)	1/12	0.312214	0.60203	0	0	2.87335	3.34477	DSEL
keratan sulfate catabolic process (GO:0042340)	1/12	0.312214	0.60203	0	0	2.87335	3.34477	ACAN
positive regulation of neuron migration (GO:2001224)	1/12	0.312214	0.60203	0	0	2.87335	3.34477	SEMA3A
negative regulation of fatty acid metabolic process (GO:0045922)	1/12	0.312214	0.60203	0	0	2.87335	3.34477	BRCA1
microtubule anchoring (GO:0034453)	1/12	0.312214	0.60203	0	0	2.87335	3.34477	CLASP2
eye photoreceptor cell differentiation (GO:0001754)	1/12	0.312214	0.60203	0	0	2.87335	3.34477	DSCAM
positive regulation of cellular protein metabolic process (GO:0032270)	4/92	0.312753	0.60203	0	0	1.438	1.67145	PIWIL2;FXR1;FMR1;FAM129A
signal transduction involved in mitotic G1 DNA damage checkpoint (GO:0072431)	3/64	0.313595	0.60203	0	0	1.5555	1.80384	PRKDC;ATM;MDM4
DNA replication (GO:0006260)	5/121	0.314547	0.60203	0	0	1.36388	1.57749	WRN;ATM;BRCA1;TOP1;TICRR
negative regulation of growth (GO:0045926)	5/121	0.314547	0.60203	0	0	1.36388	1.57749	NOTCH2;HYAL2;CCAR2;CDKN2AIP;DCBLD2
actin polymerization or depolymerization (GO:0008154)	2/37	0.31488	0.60203	0	0	1.80682	2.08789	MICAL3;MICAL2
muscle cell differentiation (GO:0042692)	2/37	0.31488	0.60203	0	0	1.80682	2.08789	MKL2;SYNE1
regulation of smoothened signaling pathway (GO:0008589)	2/37	0.31488	0.60203	0	0	1.80682	2.08789	INTU;GLI1
transferrin transport (GO:0033572)	2/37	0.31488	0.60203	0	0	1.80682	2.08789	REP15;ATP6V1H
positive regulation of signaling (GO:0023056)	2/37	0.31488	0.60203	0	0	1.80682	2.08789	GRIK2;CDKN2AIP
regulation of response to DNA damage stimulus (GO:2001020)	2/37	0.31488	0.60203	0	0	1.80682	2.08789	FMR1;RFWD3
histone deacetylation (GO:0016575)	2/37	0.31488	0.60203	0	0	1.80682	2.08789	TBL1XR1;BAZ2A
regulation of blood circulation (GO:1903522)	2/37	0.31488	0.60203	0	0	1.80682	2.08789	ACE;MYH6
ferric iron transport (GO:0015682)	2/37	0.31488	0.60203	0	0	1.80682	2.08789	REP15;ATP6V1H
centromere complex assembly (GO:0034508)	2/37	0.31488	0.60203	0	0	1.80682	2.08789	CENPF;RSF1
inner mitochondrial membrane organization (GO:0007007)	2/37	0.31488	0.60203	0	0	1.80682	2.08789	MT-ATP6;TAZ
spermatid development (GO:0007286)	2/37	0.31488	0.60203	0	0	1.80682	2.08789	CEP57;CCDC42
secondary alcohol biosynthetic process (GO:1902653)	2/37	0.31488	0.60203	0	0	1.80682	2.08789	ACLY;FDFT1
cellular response to interleukin-1 (GO:0071347)	6/151	0.319138	0.606852	0	0	1.30951	1.49563	PSMC5;PTGIS;USP10;HYAL2;IRAK3;PLCB1
transcription from RNA polymerase II promoter (GO:0006366)	17/486	0.32527	0.606852	0	0	1.14856	1.28995	NOTCH2;SUPT16H;GLIS3;CASC3;THOC2;ESR1;MEIS2;MED23;TAF6L;NCOR1;MED24;POLR2A;CDK4;TRIM24;HIVEP1;TAF4B;NFRKB
spliceosomal snRNP assembly (GO:0000387)	2/38	0.326241	0.606852	0	0	1.75654	1.96753	SART3;GEMIN4
negative regulation of G0 to G1 transition (GO:0070317)	2/38	0.326241	0.606852	0	0	1.75654	1.96753	MGA;BRCA1
regulation of metal ion transport (GO:0010959)	2/38	0.326241	0.606852	0	0	1.75654	1.96753	IL16;ANK2
organic cyclic compound biosynthetic process (GO:1901362)	2/38	0.326241	0.606852	0	0	1.75654	1.96753	NFS1;FDFT1
plasma membrane bounded cell projection assembly (GO:0120031)	9/242	0.326613	0.606852	0	0	1.22284	1.36833	PKHD1;OFD1;FGD4;FGD5;INTU;DNAH5;SNX10;KIF27;ARHGEF6
DNA-templated transcriptional preinitiation complex assembly (GO:0070897)	1/13	0.333341	0.606852	0	0	2.63377	2.89343	TAF6L
modulation by virus of host process (GO:0019054)	1/13	0.333341	0.606852	0	0	2.63377	2.89343	EIF2AK4
dermatan sulfate metabolic process (GO:0030205)	1/13	0.333341	0.606852	0	0	2.63377	2.89343	DSEL
positive regulation of histone H3-K4 methylation (GO:0051571)	1/13	0.333341	0.606852	0	0	2.63377	2.89343	BRCA1
signal transduction involved in DNA damage checkpoint (GO:0072422)	1/13	0.333341	0.606852	0	0	2.63377	2.89343	BRCA1
nucleotide-sugar metabolic process (GO:0009225)	1/13	0.333341	0.606852	0	0	2.63377	2.89343	B4GALNT2
positive regulation of sodium ion transport (GO:0010765)	1/13	0.333341	0.606852	0	0	2.63377	2.89343	PKP2
positive regulation of cardiac muscle cell proliferation (GO:0060045)	1/13	0.333341	0.606852	0	0	2.63377	2.89343	GLI1
atrial cardiac muscle cell action potential (GO:0086014)	1/13	0.333341	0.606852	0	0	2.63377	2.89343	ANK2
regulation of superoxide anion generation (GO:0032928)	1/13	0.333341	0.606852	0	0	2.63377	2.89343	CRP
regulation of cell aging (GO:0090342)	1/13	0.333341	0.606852	0	0	2.63377	2.89343	RSL1D1
Notch receptor processing, ligand-dependent (GO:0035333)	1/13	0.333341	0.606852	0	0	2.63377	2.89343	JAG2
positive regulation of cellular carbohydrate metabolic process (GO:0010676)	1/13	0.333341	0.606852	0	0	2.63377	2.89343	CD244
renal absorption (GO:0070293)	1/13	0.333341	0.606852	0	0	2.63377	2.89343	HYAL2
muscle cell development (GO:0055001)	1/13	0.333341	0.606852	0	0	2.63377	2.89343	ANK2
viral translation (GO:0019081)	1/13	0.333341	0.606852	0	0	2.63377	2.89343	EIF2AK4
maintenance of gastrointestinal epithelium (GO:0030277)	1/13	0.333341	0.606852	0	0	2.63377	2.89343	MUC6
striated muscle myosin thick filament assembly (GO:0071688)	1/13	0.333341	0.606852	0	0	2.63377	2.89343	MYOM1
regulation of biomineral tissue development (GO:0070167)	1/13	0.333341	0.606852	0	0	2.63377	2.89343	NBR1
myelination in peripheral nervous system (GO:0022011)	1/13	0.333341	0.606852	0	0	2.63377	2.89343	AHNAK2
DNA damage response, signal transduction by p53 class mediator resulting in transcription of p21 class mediator (GO:0006978)	1/13	0.333341	0.606852	0	0	2.63377	2.89343	BRCA1
positive regulation of cholesterol efflux (GO:0010875)	1/13	0.333341	0.606852	0	0	2.63377	2.89343	ABCA1
positive regulation of actin nucleation (GO:0051127)	1/13	0.333341	0.606852	0	0	2.63377	2.89343	WIPF2
negative regulation of voltage-gated calcium channel activity (GO:1901386)	1/13	0.333341	0.606852	0	0	2.63377	2.89343	FMR1
positive regulation of endothelial cell chemotaxis (GO:2001028)	1/13	0.333341	0.606852	0	0	2.63377	2.89343	SEMA5A
positive regulation of protein complex disassembly (GO:0043243)	1/13	0.333341	0.606852	0	0	2.63377	2.89343	SMCR8
glutamine family amino acid biosynthetic process (GO:0009084)	1/13	0.333341	0.606852	0	0	2.63377	2.89343	GLS2
cardiocyte differentiation (GO:0035051)	1/13	0.333341	0.606852	0	0	2.63377	2.89343	KDM6B
cardiolipin metabolic process (GO:0032048)	1/13	0.333341	0.606852	0	0	2.63377	2.89343	TAZ
poly(A)+ mRNA export from nucleus (GO:0016973)	1/13	0.333341	0.606852	0	0	2.63377	2.89343	THOC2
response to UV-B (GO:0010224)	1/13	0.333341	0.606852	0	0	2.63377	2.89343	HYAL2
cellular response to interleukin-15 (GO:0071350)	1/13	0.333341	0.606852	0	0	2.63377	2.89343	PLCB1
negative regulation of viral release from host cell (GO:1902187)	1/13	0.333341	0.606852	0	0	2.63377	2.89343	MID2
toll-like receptor 9 signaling pathway (GO:0034162)	1/13	0.333341	0.606852	0	0	2.63377	2.89343	TLR8
regulation of execution phase of apoptosis (GO:1900117)	1/13	0.333341	0.606852	0	0	2.63377	2.89343	PTGIS
neuron fate commitment (GO:0048663)	1/13	0.333341	0.606852	0	0	2.63377	2.89343	MYT1L
establishment of chromosome localization (GO:0051303)	1/13	0.333341	0.606852	0	0	2.63377	2.89343	CENPF
regulation of endothelial cell chemotaxis (GO:2001026)	1/13	0.333341	0.606852	0	0	2.63377	2.89343	SEMA5A
cellular response to low-density lipoprotein particle stimulus (GO:0071404)	1/13	0.333341	0.606852	0	0	2.63377	2.89343	ABCA1
motile cilium assembly (GO:0044458)	1/13	0.333341	0.606852	0	0	2.63377	2.89343	LRRC6
prostanoid biosynthetic process (GO:0046457)	1/13	0.333341	0.606852	0	0	2.63377	2.89343	PTGIS
cranial nerve development (GO:0021545)	1/13	0.333341	0.606852	0	0	2.63377	2.89343	CHD7
regulation of neurotransmitter transport (GO:0051588)	1/13	0.333341	0.606852	0	0	2.63377	2.89343	FMR1
secretion (GO:0046903)	1/13	0.333341	0.606852	0	0	2.63377	2.89343	SLC22A2
regulation of cAMP-dependent protein kinase activity (GO:2000479)	1/13	0.333341	0.606852	0	0	2.63377	2.89343	ATP2B4
nucleotide metabolic process (GO:0009117)	1/13	0.333341	0.606852	0	0	2.63377	2.89343	PDE8A
diacylglycerol metabolic process (GO:0046339)	1/13	0.333341	0.606852	0	0	2.63377	2.89343	DGKZ
regulation of retinoic acid receptor signaling pathway (GO:0048385)	1/13	0.333341	0.606852	0	0	2.63377	2.89343	ASXL1
positive regulation of interleukin-17 production (GO:0032740)	1/13	0.333341	0.606852	0	0	2.63377	2.89343	PRKCQ
regulation of transcription initiation from RNA polymerase II promoter (GO:0060260)	1/13	0.333341	0.606852	0	0	2.63377	2.89343	HNF1B
regulation of fatty acid oxidation (GO:0046320)	1/13	0.333341	0.606852	0	0	2.63377	2.89343	PDK4
interleukin-15-mediated signaling pathway (GO:0035723)	1/13	0.333341	0.606852	0	0	2.63377	2.89343	PLCB1
high-density lipoprotein particle assembly (GO:0034380)	1/13	0.333341	0.606852	0	0	2.63377	2.89343	ABCA1
endothelial cell differentiation (GO:0045446)	1/13	0.333341	0.606852	0	0	2.63377	2.89343	KDM6B
response to fatty acid (GO:0070542)	1/13	0.333341	0.606852	0	0	2.63377	2.89343	PDK4
positive regulation of smoothened signaling pathway (GO:0045880)	1/13	0.333341	0.606852	0	0	2.63377	2.89343	GLI1
regulation of synaptic vesicle transport (GO:1902803)	1/13	0.333341	0.606852	0	0	2.63377	2.89343	LRRK2
ribonucleoprotein complex disassembly (GO:0032988)	1/13	0.333341	0.606852	0	0	2.63377	2.89343	TFIP11
detection of calcium ion (GO:0005513)	1/13	0.333341	0.606852	0	0	2.63377	2.89343	RYR2
tRNA splicing, via endonucleolytic cleavage and ligation (GO:0006388)	1/13	0.333341	0.606852	0	0	2.63377	2.89343	RTCB
pre-miRNA processing (GO:0031054)	1/13	0.333341	0.606852	0	0	2.63377	2.89343	AGO3
regulation of cellular carbohydrate metabolic process (GO:0010675)	1/13	0.333341	0.606852	0	0	2.63377	2.89343	PDK4
cellular response to fibroblast growth factor stimulus (GO:0044344)	4/95	0.333692	0.607071	0	0	1.39038	1.52599	CEP57;POLR2A;HYAL2;FRS2
phosphate-containing compound metabolic process (GO:0006796)	7/184	0.336307	0.611403	0	0	1.25153	1.36383	EPHA7;PIK3CA;LRRK2;ALPI;TOP1;ALDOB;PLCB1
T cell differentiation (GO:0030217)	2/39	0.337551	0.611972	0	0	1.70897	1.85601	JAG2;CHD7
positive regulation of neuron death (GO:1901216)	2/39	0.337551	0.611972	0	0	1.70897	1.85601	EPHA7;CLU
regulation of cellular amide metabolic process (GO:0034248)	2/39	0.337551	0.611972	0	0	1.70897	1.85601	TMED10;TSC1
regulation of cellular pH (GO:0030641)	2/39	0.337551	0.611972	0	0	1.70897	1.85601	SLC9A8;SLC4A3
epidermal cell differentiation (GO:0009913)	3/68	0.347396	0.618011	0	0	1.45947	1.54309	TGM1;SPINK5;GLI1
negative regulation of protein serine/threonine kinase activity (GO:0071901)	3/68	0.347396	0.618011	0	0	1.45947	1.54309	HYAL2;PAQR3;IRAK3
positive regulation of synaptic transmission (GO:0050806)	3/68	0.347396	0.618011	0	0	1.45947	1.54309	FMR1;GRIK2;EIF2AK4
epithelial cell differentiation (GO:0030855)	4/97	0.34769	0.618011	0	0	1.36034	1.43712	KDM6B;ELF3;SPINK5;GLI1
skeletal muscle tissue development (GO:0007519)	2/40	0.348804	0.618011	0	0	1.66391	1.75251	SVIL;TAZ
positive regulation of phagocytosis (GO:0050766)	2/40	0.348804	0.618011	0	0	1.66391	1.75251	MYO18A;NCKAP1L
regulation of G0 to G1 transition (GO:0070316)	2/40	0.348804	0.618011	0	0	1.66391	1.75251	MGA;BRCA1
DNA replication-independent nucleosome assembly (GO:0006336)	2/40	0.348804	0.618011	0	0	1.66391	1.75251	ATRX;RSF1
regulation of fibroblast migration (GO:0010762)	1/14	0.353821	0.618011	0	0	2.43105	2.52577	HYAL2
branching involved in blood vessel morphogenesis (GO:0001569)	1/14	0.353821	0.618011	0	0	2.43105	2.52577	SEMA3E
positive regulation of cell adhesion mediated by integrin (GO:0033630)	1/14	0.353821	0.618011	0	0	2.43105	2.52577	NCKAP1L
regulation of Golgi organization (GO:1903358)	1/14	0.353821	0.618011	0	0	2.43105	2.52577	CAMSAP2
regulation of nuclear-transcribed mRNA catabolic process, deadenylation-dependent decay (GO:1900151)	1/14	0.353821	0.618011	0	0	2.43105	2.52577	TNRC6C
intermediate filament organization (GO:0045109)	1/14	0.353821	0.618011	0	0	2.43105	2.52577	PKP2
acetyl-CoA metabolic process (GO:0006084)	1/14	0.353821	0.618011	0	0	2.43105	2.52577	ACLY
regulation of lipase activity (GO:0060191)	1/14	0.353821	0.618011	0	0	2.43105	2.52577	PCSK5
establishment of mitotic spindle orientation (GO:0000132)	1/14	0.353821	0.618011	0	0	2.43105	2.52577	HTT
regulation of nucleocytoplasmic transport (GO:0046822)	1/14	0.353821	0.618011	0	0	2.43105	2.52577	NUP214
regulation of phosphate metabolic process (GO:0019220)	1/14	0.353821	0.618011	0	0	2.43105	2.52577	SMG5
pore complex assembly (GO:0046931)	1/14	0.353821	0.618011	0	0	2.43105	2.52577	NUP107
neurotransmitter biosynthetic process (GO:0042136)	1/14	0.353821	0.618011	0	0	2.43105	2.52577	SLC22A2
regulation of extracellular matrix disassembly (GO:0010715)	1/14	0.353821	0.618011	0	0	2.43105	2.52577	CLASP2
regulation of calcineurin-NFAT signaling cascade (GO:0070884)	1/14	0.353821	0.618011	0	0	2.43105	2.52577	ATP2B4
acyl-CoA biosynthetic process (GO:0071616)	1/14	0.353821	0.618011	0	0	2.43105	2.52577	ACLY
negative regulation of hemopoiesis (GO:1903707)	1/14	0.353821	0.618011	0	0	2.43105	2.52577	MEIS2
cell surface receptor signaling pathway involved in heart development (GO:0061311)	1/14	0.353821	0.618011	0	0	2.43105	2.52577	NOTCH2
pyrimidine-containing compound catabolic process (GO:0072529)	1/14	0.353821	0.618011	0	0	2.43105	2.52577	TET2
cardiac left ventricle morphogenesis (GO:0003214)	1/14	0.353821	0.618011	0	0	2.43105	2.52577	RYR2
copper ion transport (GO:0006825)	1/14	0.353821	0.618011	0	0	2.43105	2.52577	STEAP4
hydrogen peroxide catabolic process (GO:0042744)	1/14	0.353821	0.618011	0	0	2.43105	2.52577	PXDNL
regulation of neural precursor cell proliferation (GO:2000177)	1/14	0.353821	0.618011	0	0	2.43105	2.52577	LRRK2
cellular protein complex disassembly (GO:0043624)	1/14	0.353821	0.618011	0	0	2.43105	2.52577	APEH
negative regulation of biomineral tissue development (GO:0070168)	1/14	0.353821	0.618011	0	0	2.43105	2.52577	BCOR
smooth muscle contraction (GO:0006939)	1/14	0.353821	0.618011	0	0	2.43105	2.52577	ROCK2
regulation of cyclin-dependent protein serine/threonine kinase activity involved in G1/S transition of mitotic cell cycle (GO:0031657)	1/14	0.353821	0.618011	0	0	2.43105	2.52577	CDK4
regulation of ventricular cardiac muscle cell membrane repolarization (GO:0060307)	1/14	0.353821	0.618011	0	0	2.43105	2.52577	ANK2
regulation of fatty acid metabolic process (GO:0019217)	1/14	0.353821	0.618011	0	0	2.43105	2.52577	PDK4
cAMP biosynthetic process (GO:0006171)	1/14	0.353821	0.618011	0	0	2.43105	2.52577	ADCY8
positive regulation of DNA damage response, signal transduction by p53 class mediator (GO:0043517)	1/14	0.353821	0.618011	0	0	2.43105	2.52577	ATM
DNA damage response, signal transduction resulting in transcription (GO:0042772)	1/14	0.353821	0.618011	0	0	2.43105	2.52577	BRCA1
negative regulation of endoplasmic reticulum stress-induced intrinsic apoptotic signaling pathway (GO:1902236)	1/14	0.353821	0.618011	0	0	2.43105	2.52577	LRRK2
necroptotic process (GO:0070266)	1/14	0.353821	0.618011	0	0	2.43105	2.52577	TRPM7
regulation of transferase activity (GO:0051338)	1/14	0.353821	0.618011	0	0	2.43105	2.52577	NLRC5
fatty acid transport (GO:0015908)	1/14	0.353821	0.618011	0	0	2.43105	2.52577	SLC27A4
regulation of histone modification (GO:0031056)	1/14	0.353821	0.618011	0	0	2.43105	2.52577	SETD5
RNA splicing, via endonucleolytic cleavage and ligation (GO:0000394)	1/14	0.353821	0.618011	0	0	2.43105	2.52577	RTCB
nucleoside triphosphate metabolic process (GO:0009141)	1/14	0.353821	0.618011	0	0	2.43105	2.52577	NME2
positive regulation of heart rate (GO:0010460)	1/14	0.353821	0.618011	0	0	2.43105	2.52577	RYR2
regulation of interferon-gamma biosynthetic process (GO:0045072)	1/14	0.353821	0.618011	0	0	2.43105	2.52577	TLR8
positive regulation of transporter activity (GO:0032411)	1/14	0.353821	0.618011	0	0	2.43105	2.52577	WNK2
regulation of mRNA catabolic process (GO:0061013)	1/14	0.353821	0.618011	0	0	2.43105	2.52577	FMR1
regulation of adaptive immune response (GO:0002819)	1/14	0.353821	0.618011	0	0	2.43105	2.52577	EIF2AK4
establishment of protein localization to chromosome (GO:0070199)	1/14	0.353821	0.618011	0	0	2.43105	2.52577	BRCA2
regulation of mitotic cell cycle spindle assembly checkpoint (GO:0090266)	1/14	0.353821	0.618011	0	0	2.43105	2.52577	DYNC1LI1
response to ATP (GO:0033198)	1/14	0.353821	0.618011	0	0	2.43105	2.52577	HSP90B1
regulation of epithelial to mesenchymal transition (GO:0010717)	3/69	0.355829	0.620238	0	0	1.43729	1.48516	CRB2;PHLDB2;CLASP2
monocarboxylic acid biosynthetic process (GO:0072330)	3/69	0.355829	0.620238	0	0	1.43729	1.48516	ACLY;ACOX2;DSEL
cholesterol metabolic process (GO:0008203)	3/69	0.355829	0.620238	0	0	1.43729	1.48516	ABCA1;ACLY;FDFT1
embryonic heart tube morphogenesis (GO:0003143)	2/41	0.35999	0.620238	0	0	1.62117	1.65631	RYR2;MICAL2
regulation of cellular localization (GO:0060341)	2/41	0.35999	0.620238	0	0	1.62117	1.65631	DYNC1H1;FMR1
ameboidal-type cell migration (GO:0001667)	2/41	0.35999	0.620238	0	0	1.62117	1.65631	SEMA3A;SEMA3E
positive regulation of Ras protein signal transduction (GO:0046579)	2/41	0.35999	0.620238	0	0	1.62117	1.65631	NOTCH2;COL3A1
sterol biosynthetic process (GO:0016126)	2/41	0.35999	0.620238	0	0	1.62117	1.65631	ACLY;FDFT1
negative regulation of cytokine secretion (GO:0050710)	2/41	0.35999	0.620238	0	0	1.62117	1.65631	FN1;TLR8
negative regulation of cytokine-mediated signaling pathway (GO:0001960)	2/41	0.35999	0.620238	0	0	1.62117	1.65631	NLRC5;IRAK3
neuron migration (GO:0001764)	2/41	0.35999	0.620238	0	0	1.62117	1.65631	CDKL5;SEMA3A
regulation of ATPase activity (GO:0043462)	2/41	0.35999	0.620238	0	0	1.62117	1.65631	ALDOB;MYH6
JAK-STAT cascade (GO:0007259)	2/41	0.35999	0.620238	0	0	1.62117	1.65631	GHR;STAT4
positive regulation of cell growth (GO:0030307)	4/99	0.361696	0.620238	0	0	1.33156	1.35413	CDKL5;INO80;L1CAM;CDKN2AIP
positive regulation of NF-kappaB transcription factor activity (GO:0051092)	5/129	0.363223	0.620238	0	0	1.27536	1.29161	RNF31;PRKCQ;IRAK3;CLU;MID2
positive regulation of neurogenesis (GO:0050769)	3/70	0.364247	0.620238	0	0	1.41576	1.42981	IMPACT;ZEB1;SEMA3A
regulation of osteoblast differentiation (GO:0045667)	3/70	0.364247	0.620238	0	0	1.41576	1.42981	FBN2;NBR1;SUCO
steroid metabolic process (GO:0008202)	4/100	0.368696	0.620238	0	0	1.31762	1.3147	CUBN;GC;UGT2B7;FDFT1
regulation of macromolecule metabolic process (GO:0060255)	5/130	0.369334	0.620238	0	0	1.26509	1.2601	SART3;CDK4;ROCK2;RASA1;AFF2
peptide transport (GO:0015833)	2/42	0.371105	0.620238	0	0	1.58056	1.56676	CENPF;HSP90B1
positive regulation of receptor-mediated endocytosis (GO:0048260)	2/42	0.371105	0.620238	0	0	1.58056	1.56676	FMR1;CLU
positive regulation of viral transcription (GO:0050434)	2/42	0.371105	0.620238	0	0	1.58056	1.56676	POLR2A;RSF1
regulation of cellular metabolic process (GO:0031323)	2/42	0.371105	0.620238	0	0	1.58056	1.56676	ACLY;PDK4
negative regulation of proteolysis (GO:0045861)	2/42	0.371105	0.620238	0	0	1.58056	1.56676	EPHA4;LRRK2
cytoskeleton-dependent cytokinesis (GO:0061640)	3/71	0.372648	0.620238	0	0	1.39487	1.37691	SON;RASA1;BRCA2
positive regulation of peptidyl-lysine acetylation (GO:2000758)	1/15	0.373673	0.620238	0	0	2.25728	2.22201	BRCA1
myeloid cell development (GO:0061515)	1/15	0.373673	0.620238	0	0	2.25728	2.22201	NCKAP1L
regulation of mRNA metabolic process (GO:1903311)	1/15	0.373673	0.620238	0	0	2.25728	2.22201	RBM26
fatty acid beta-oxidation using acyl-CoA oxidase (GO:0033540)	1/15	0.373673	0.620238	0	0	2.25728	2.22201	ACOX2
nuclear pore organization (GO:0006999)	1/15	0.373673	0.620238	0	0	2.25728	2.22201	NUP107
digestive tract morphogenesis (GO:0048546)	1/15	0.373673	0.620238	0	0	2.25728	2.22201	GLI1
phosphatidylethanolamine biosynthetic process (GO:0006646)	1/15	0.373673	0.620238	0	0	2.25728	2.22201	LPIN1
positive regulation of response to wounding (GO:1903036)	1/15	0.373673	0.620238	0	0	2.25728	2.22201	ARFGEF1
regulation of protein homooligomerization (GO:0032462)	1/15	0.373673	0.620238	0	0	2.25728	2.22201	CLU
regulation of B cell differentiation (GO:0045577)	1/15	0.373673	0.620238	0	0	2.25728	2.22201	NCKAP1L
autonomic nervous system development (GO:0048483)	1/15	0.373673	0.620238	0	0	2.25728	2.22201	SEMA3A
positive regulation of small GTPase mediated signal transduction (GO:0051057)	1/15	0.373673	0.620238	0	0	2.25728	2.22201	NOTCH2
phototransduction, visible light (GO:0007603)	1/15	0.373673	0.620238	0	0	2.25728	2.22201	CNGB1
positive regulation of protein import (GO:1904591)	1/15	0.373673	0.620238	0	0	2.25728	2.22201	HYAL2
positive regulation of stress-activated protein kinase signaling cascade (GO:0070304)	1/15	0.373673	0.620238	0	0	2.25728	2.22201	TAOK1
protein localization to chromosome, centromeric region (GO:0071459)	1/15	0.373673	0.620238	0	0	2.25728	2.22201	CHAMP1
positive regulation of potassium ion transmembrane transport (GO:1901381)	1/15	0.373673	0.620238	0	0	2.25728	2.22201	ANK2
regulation of interleukin-4 production (GO:0032673)	1/15	0.373673	0.620238	0	0	2.25728	2.22201	PRKCQ
anterograde synaptic vesicle transport (GO:0048490)	1/15	0.373673	0.620238	0	0	2.25728	2.22201	AP3M2
positive regulation of transcription elongation from RNA polymerase II promoter (GO:0032968)	1/15	0.373673	0.620238	0	0	2.25728	2.22201	SUPT16H
sodium ion import (GO:0097369)	1/15	0.373673	0.620238	0	0	2.25728	2.22201	SLC9A8
cardiac muscle cell differentiation (GO:0055007)	1/15	0.373673	0.620238	0	0	2.25728	2.22201	KDM6B
regulation of centriole replication (GO:0046599)	1/15	0.373673	0.620238	0	0	2.25728	2.22201	BRCA1
dermatan sulfate proteoglycan biosynthetic process (GO:0050651)	1/15	0.373673	0.620238	0	0	2.25728	2.22201	DSEL
mitochondrion localization (GO:0051646)	1/15	0.373673	0.620238	0	0	2.25728	2.22201	LRRK2
regulation of cell-substrate junction assembly (GO:0090109)	1/15	0.373673	0.620238	0	0	2.25728	2.22201	ROCK2
negative regulation of release of cytochrome c from mitochondria (GO:0090201)	1/15	0.373673	0.620238	0	0	2.25728	2.22201	CLU
pyrimidine-containing compound metabolic process (GO:0072527)	1/15	0.373673	0.620238	0	0	2.25728	2.22201	SLC19A3
cellular response to virus (GO:0098586)	1/15	0.373673	0.620238	0	0	2.25728	2.22201	FMR1
negative regulation of cellular component movement (GO:0051271)	1/15	0.373673	0.620238	0	0	2.25728	2.22201	PKHD1
N-terminal protein amino acid acetylation (GO:0006474)	1/15	0.373673	0.620238	0	0	2.25728	2.22201	NAA35
vasculature development (GO:0001944)	1/15	0.373673	0.620238	0	0	2.25728	2.22201	PIK3CA
sodium ion import across plasma membrane (GO:0098719)	1/15	0.373673	0.620238	0	0	2.25728	2.22201	SLC9A8
negative regulation of viral entry into host cell (GO:0046597)	1/15	0.373673	0.620238	0	0	2.25728	2.22201	MID2
body fluid secretion (GO:0007589)	1/15	0.373673	0.620238	0	0	2.25728	2.22201	SLC22A2
negative regulation of platelet activation (GO:0010544)	1/15	0.373673	0.620238	0	0	2.25728	2.22201	ADAMTS18
negative regulation of cytokine production involved in immune response (GO:0002719)	1/15	0.373673	0.620238	0	0	2.25728	2.22201	IRAK3
positive regulation of interleukin-4 production (GO:0032753)	1/15	0.373673	0.620238	0	0	2.25728	2.22201	PRKCQ
negative regulation of DNA-dependent DNA replication (GO:2000104)	1/15	0.373673	0.620238	0	0	2.25728	2.22201	STAG2
positive regulation of collagen metabolic process (GO:0010714)	1/15	0.373673	0.620238	0	0	2.25728	2.22201	SUCO
monovalent inorganic anion homeostasis (GO:0055083)	1/15	0.373673	0.620238	0	0	2.25728	2.22201	SLC12A5
JAK-STAT cascade involved in growth hormone signaling pathway (GO:0060397)	1/15	0.373673	0.620238	0	0	2.25728	2.22201	GHR
positive regulation of collagen biosynthetic process (GO:0032967)	1/15	0.373673	0.620238	0	0	2.25728	2.22201	SUCO
negative regulation of protein processing (GO:0010955)	1/15	0.373673	0.620238	0	0	2.25728	2.22201	LRRK2
regulation of RNA export from nucleus (GO:0046831)	1/15	0.373673	0.620238	0	0	2.25728	2.22201	RBM26
regulation of fertilization (GO:0080154)	1/15	0.373673	0.620238	0	0	2.25728	2.22201	PLCB1
positive regulation of potassium ion transport (GO:0043268)	1/15	0.373673	0.620238	0	0	2.25728	2.22201	ANK2
synaptic vesicle transport along microtubule (GO:0099517)	1/15	0.373673	0.620238	0	0	2.25728	2.22201	AP3M2
endoderm development (GO:0007492)	1/15	0.373673	0.620238	0	0	2.25728	2.22201	LAMC1
inhibition of cysteine-type endopeptidase activity (GO:0097340)	1/15	0.373673	0.620238	0	0	2.25728	2.22201	BIRC6
regulation of cartilage development (GO:0061035)	1/15	0.373673	0.620238	0	0	2.25728	2.22201	SOX6
establishment of protein localization to endoplasmic reticulum (GO:0072599)	1/15	0.373673	0.620238	0	0	2.25728	2.22201	RYR2
nucleobase-containing small molecule catabolic process (GO:0034656)	1/15	0.373673	0.620238	0	0	2.25728	2.22201	ENTPD4
protein localization to membrane (GO:0072657)	6/161	0.373748	0.620238	0	0	1.22438	1.20501	ROCK2;FRMPD1;DENND4C;PKP2;ANK2;CLASP2
positive regulation of transcription from RNA polymerase II promoter (GO:0045944)	28/849	0.375086	0.621876	0	0	1.08047	1.05951	PRKDC;TNKS;GLIS3;NLRC5;MOSPD1;BRCA1;GLI1;HYAL2;NRIP1;TP53BP1;KDM6B;MKL2;NCOA2;SUPT16H;ATRX;TET2;NME2;MICAL2;HNF1B;ETV1;INO80;ESR1;MEIS2;ASXL1;TBL1XR1;TAF4B;ERG;LPIN1
generation of neurons (GO:0048699)	5/131	0.375446	0.621876	0	0	1.25498	1.22944	CDKL5;MYT1L;SEMA3A;ATP2B2;THOC2
protein localization to plasma membrane (GO:0072659)	5/131	0.375446	0.621876	0	0	1.25498	1.22944	ROCK2;DENND4C;PKP2;ANK2;CLASP2
histone acetylation (GO:0016573)	3/72	0.381026	0.626995	0	0	1.37458	1.32632	TAF6L;BRCA2;SUPT7L
positive regulation of growth (GO:0045927)	3/72	0.381026	0.626995	0	0	1.37458	1.32632	INO80;PLCB1;CDKN2AIP
regulation of cation channel activity (GO:2001257)	3/72	0.381026	0.626995	0	0	1.37458	1.32632	AHNAK;MINK1;ANK2
response to insulin (GO:0032868)	3/72	0.381026	0.626995	0	0	1.37458	1.32632	PRKDC;DENND4C;TSC1
transmembrane transport (GO:0055085)	13/379	0.381298	0.626995	0	0	1.12408	1.08381	RYR2;SLC22A2;ATP2B4;ATP2B2;ATP2C2;GABRG3;UNC80;PSMC5;CLCN5;GLRA3;SLC19A3;ATP6V1H;SLC28A3
regulation of interleukin-6 production (GO:0032675)	2/43	0.382142	0.626995	0	0	1.54193	1.48328	NCKAP1L;IRAK3
regulation of ion transmembrane transporter activity (GO:0032412)	2/43	0.382142	0.626995	0	0	1.54193	1.48328	WNK2;ANK2
axonogenesis (GO:0007409)	8/224	0.382501	0.626995	0	0	1.17162	1.12595	ROBO2;SPTA1;PIK3CA;SEMA3A;FRS2;PRKCQ;VLDLR;L1CAM
protein processing (GO:0016485)	4/102	0.38268	0.626995	0	0	1.2906	1.23969	ADAMTS3;TMPRSS2;RHBDL3;PCSK5
regulation of protein ubiquitination (GO:0031396)	4/102	0.38268	0.626995	0	0	1.2906	1.23969	FANCI;PHF23;LRRK2;BRCA1
regulation of epithelial cell proliferation (GO:0050678)	3/73	0.38938	0.626995	0	0	1.35487	1.27792	NME2;LAMC1;MCC
T cell receptor signaling pathway (GO:0050852)	6/164	0.390228	0.626995	0	0	1.20095	1.13012	RNF31;PSMC5;PIK3CA;MOG;PRKCQ;ERMAP
protein localization to microtubule organizing center (GO:1905508)	1/16	0.392915	0.626995	0	0	2.10669	1.96799	SNX10
regulation of actin nucleation (GO:0051125)	1/16	0.392915	0.626995	0	0	2.10669	1.96799	WIPF2
negative regulation of NF-kappaB import into nucleus (GO:0042347)	1/16	0.392915	0.626995	0	0	2.10669	1.96799	G3BP2
positive regulation of nuclear-transcribed mRNA catabolic process, deadenylation-dependent decay (GO:1900153)	1/16	0.392915	0.626995	0	0	2.10669	1.96799	TNRC6C
regulation of systemic arterial blood pressure by hormone (GO:0001990)	1/16	0.392915	0.626995	0	0	2.10669	1.96799	ACE
Notch receptor processing (GO:0007220)	1/16	0.392915	0.626995	0	0	2.10669	1.96799	JAG2
glucose transmembrane transport (GO:1904659)	1/16	0.392915	0.626995	0	0	2.10669	1.96799	SLC2A1
positive regulation of cardiac muscle tissue growth (GO:0055023)	1/16	0.392915	0.626995	0	0	2.10669	1.96799	GLI1
sialylation (GO:0097503)	1/16	0.392915	0.626995	0	0	2.10669	1.96799	ST3GAL6
positive regulation of dendrite morphogenesis (GO:0050775)	1/16	0.392915	0.626995	0	0	2.10669	1.96799	CDKL5
glucose 6-phosphate metabolic process (GO:0051156)	1/16	0.392915	0.626995	0	0	2.10669	1.96799	RPE
leukocyte tethering or rolling (GO:0050901)	1/16	0.392915	0.626995	0	0	2.10669	1.96799	SELP
negative regulation of response to wounding (GO:1903035)	1/16	0.392915	0.626995	0	0	2.10669	1.96799	EPHA4
regulation of RIG-I signaling pathway (GO:0039535)	1/16	0.392915	0.626995	0	0	2.10669	1.96799	ANKRD17
regulation of cell cycle phase transition (GO:1901987)	1/16	0.392915	0.626995	0	0	2.10669	1.96799	ATP2B4
activation of NF-kappaB-inducing kinase activity (GO:0007250)	1/16	0.392915	0.626995	0	0	2.10669	1.96799	CHI3L1
cytoplasmic sequestering of transcription factor (GO:0042994)	1/16	0.392915	0.626995	0	0	2.10669	1.96799	G3BP2
epithelial cell development (GO:0002064)	1/16	0.392915	0.626995	0	0	2.10669	1.96799	ROS1
sympathetic nervous system development (GO:0048485)	1/16	0.392915	0.626995	0	0	2.10669	1.96799	SEMA3A
neuromuscular process (GO:0050905)	1/16	0.392915	0.626995	0	0	2.10669	1.96799	KCNA1
leukocyte adhesion to vascular endothelial cell (GO:0061756)	1/16	0.392915	0.626995	0	0	2.10669	1.96799	SELP
positive regulation of lymphocyte differentiation (GO:0045621)	1/16	0.392915	0.626995	0	0	2.10669	1.96799	NCKAP1L
guanosine-containing compound metabolic process (GO:1901068)	1/16	0.392915	0.626995	0	0	2.10669	1.96799	LRRK2
regulation of bicellular tight junction assembly (GO:2000810)	1/16	0.392915	0.626995	0	0	2.10669	1.96799	ROCK2
glutamine family amino acid catabolic process (GO:0009065)	1/16	0.392915	0.626995	0	0	2.10669	1.96799	GLS2
cellular response to pH (GO:0071467)	1/16	0.392915	0.626995	0	0	2.10669	1.96799	IMPACT
neuron apoptotic process (GO:0051402)	1/16	0.392915	0.626995	0	0	2.10669	1.96799	ATN1
positive regulation of cilium assembly (GO:0045724)	1/16	0.392915	0.626995	0	0	2.10669	1.96799	HTT
negative regulation of DNA replication (GO:0008156)	1/16	0.392915	0.626995	0	0	2.10669	1.96799	CDAN1
genitalia development (GO:0048806)	1/16	0.392915	0.626995	0	0	2.10669	1.96799	CHD7
G-protein coupled acetylcholine receptor signaling pathway (GO:0007213)	1/16	0.392915	0.626995	0	0	2.10669	1.96799	PLCB1
regulation of acrosome reaction (GO:0060046)	1/16	0.392915	0.626995	0	0	2.10669	1.96799	PLCB1
aorta morphogenesis (GO:0035909)	1/16	0.392915	0.626995	0	0	2.10669	1.96799	ADAMTS9
activation of protein kinase A activity (GO:0034199)	1/16	0.392915	0.626995	0	0	2.10669	1.96799	ADCY8
protein localization to chromatin (GO:0071168)	1/16	0.392915	0.626995	0	0	2.10669	1.96799	ESR1
embryonic heart tube development (GO:0035050)	1/16	0.392915	0.626995	0	0	2.10669	1.96799	RYR2
detection of visible light (GO:0009584)	1/16	0.392915	0.626995	0	0	2.10669	1.96799	CNGB1
endoplasmic reticulum to cytosol transport (GO:1903513)	1/16	0.392915	0.626995	0	0	2.10669	1.96799	HSP90B1
neurotransmitter transport (GO:0006836)	1/16	0.392915	0.626995	0	0	2.10669	1.96799	SLC22A2
regulation of glucose transport (GO:0010827)	1/16	0.392915	0.626995	0	0	2.10669	1.96799	SLC2A1
programmed necrotic cell death (GO:0097300)	1/16	0.392915	0.626995	0	0	2.10669	1.96799	TRPM7
positive regulation of DNA-templated transcription, initiation (GO:2000144)	1/16	0.392915	0.626995	0	0	2.10669	1.96799	HNF1B
positive regulation of interferon-gamma production (GO:0032729)	2/44	0.393095	0.626995	0	0	1.50514	1.40535	TLR8;CD244
RNA catabolic process (GO:0006401)	2/44	0.393095	0.626995	0	0	1.50514	1.40535	STK31;AGO3
negative regulation of DNA metabolic process (GO:0051053)	2/44	0.393095	0.626995	0	0	1.50514	1.40535	RTEL1;CDAN1
positive regulation of interleukin-6 production (GO:0032755)	2/44	0.393095	0.626995	0	0	1.50514	1.40535	HYAL2;TLR8
nucleobase-containing compound catabolic process (GO:0034655)	2/44	0.393095	0.626995	0	0	1.50514	1.40535	STK31;ENTPD4
digestive tract development (GO:0048565)	2/44	0.393095	0.626995	0	0	1.50514	1.40535	GLI1;PCSK5
regulation of multicellular organismal development (GO:2000026)	2/44	0.393095	0.626995	0	0	1.50514	1.40535	PHLDB2;CLASP2
regulation of peptide hormone secretion (GO:0090276)	3/74	0.397706	0.632813	0	0	1.33572	1.23159	CHD7;SLC2A1;ITPR2
regulation of protein complex assembly (GO:0043254)	3/74	0.397706	0.632813	0	0	1.33572	1.23159	SELP;IMPACT;TFIP11
positive regulation of cytokine secretion (GO:0050715)	3/74	0.397706	0.632813	0	0	1.33572	1.23159	HYAL2;TLR8;CD244
positive regulation of proteasomal protein catabolic process (GO:1901800)	3/74	0.397706	0.632813	0	0	1.33572	1.23159	LRRK2;FMR1;CLU
adenylate cyclase-modulating G-protein coupled receptor signaling pathway (GO:0007188)	5/135	0.399871	0.635873	0	0	1.21612	1.11471	ABCA1;PTGER2;ADCY8;TSHR;GNAI2
sprouting angiogenesis (GO:0002040)	2/45	0.403959	0.636742	0	0	1.47006	1.33252	SEMA5A;SEMA3E
cholesterol transport (GO:0030301)	2/45	0.403959	0.636742	0	0	1.47006	1.33252	ABCA1;CLU
regulation of T cell activation (GO:0050863)	2/45	0.403959	0.636742	0	0	1.47006	1.33252	SPINK5;PRKCQ
positive regulation of intracellular transport (GO:0032388)	2/45	0.403959	0.636742	0	0	1.47006	1.33252	TENM1;DYNC1H1
regulation of smooth muscle cell proliferation (GO:0048660)	2/45	0.403959	0.636742	0	0	1.47006	1.33252	PRKDC;XRCC5
protein N-linked glycosylation via asparagine (GO:0018279)	2/45	0.403959	0.636742	0	0	1.47006	1.33252	ST3GAL6;B4GALNT2
positive regulation of viral process (GO:0048524)	2/45	0.403959	0.636742	0	0	1.47006	1.33252	POLR2A;RSF1
positive regulation of intracellular signal transduction (GO:1902533)	16/480	0.404076	0.636742	0	0	1.09111	0.988711	SEMA5A;ANKRD17;RNF31;EPHA4;EPHA7;FRS2;MST1R;ESR1;MID2;SELP;PIK3CA;RRAGC;CHI3L1;SMCR8;ROR2;ROS1
regulation of multicellular organism growth (GO:0040014)	1/17	0.411568	0.636742	0	0	1.97492	1.7533	GHR
positive regulation of cholesterol transport (GO:0032376)	1/17	0.411568	0.636742	0	0	1.97492	1.7533	ABCA1
regulation of tissue remodeling (GO:0034103)	1/17	0.411568	0.636742	0	0	1.97492	1.7533	SUCO
positive regulation of focal adhesion assembly (GO:0051894)	1/17	0.411568	0.636742	0	0	1.97492	1.7533	TSC1
positive regulation of G-protein coupled receptor protein signaling pathway (GO:0045745)	1/17	0.411568	0.636742	0	0	1.97492	1.7533	LRRK2
positive regulation of epidermal cell differentiation (GO:0045606)	1/17	0.411568	0.636742	0	0	1.97492	1.7533	NME2
2-oxoglutarate metabolic process (GO:0006103)	1/17	0.411568	0.636742	0	0	1.97492	1.7533	GHR
ureteric bud development (GO:0001657)	1/17	0.411568	0.636742	0	0	1.97492	1.7533	ROBO2
cardiac muscle cell contraction (GO:0086003)	1/17	0.411568	0.636742	0	0	1.97492	1.7533	PKP2
N-terminal protein amino acid modification (GO:0031365)	1/17	0.411568	0.636742	0	0	1.97492	1.7533	NAA35
RNA stabilization (GO:0043489)	1/17	0.411568	0.636742	0	0	1.97492	1.7533	LARP1
histone H2A ubiquitination (GO:0033522)	1/17	0.411568	0.636742	0	0	1.97492	1.7533	BCOR
negative regulation of B cell activation (GO:0050869)	1/17	0.411568	0.636742	0	0	1.97492	1.7533	ATM
DNA packaging (GO:0006323)	1/17	0.411568	0.636742	0	0	1.97492	1.7533	CDAN1
regulation of mitochondrial outer membrane permeabilization involved in apoptotic signaling pathway (GO:1901028)	1/17	0.411568	0.636742	0	0	1.97492	1.7533	SLC35F6
positive regulation of response to biotic stimulus (GO:0002833)	1/17	0.411568	0.636742	0	0	1.97492	1.7533	ANKRD17
negative regulation of lipid biosynthetic process (GO:0051055)	1/17	0.411568	0.636742	0	0	1.97492	1.7533	BRCA1
histone H2A monoubiquitination (GO:0035518)	1/17	0.411568	0.636742	0	0	1.97492	1.7533	BCOR
negative regulation of reactive oxygen species metabolic process (GO:2000378)	1/17	0.411568	0.636742	0	0	1.97492	1.7533	BRCA1
negative regulation of intracellular transport (GO:0032387)	1/17	0.411568	0.636742	0	0	1.97492	1.7533	SLC35F6
DNA replication checkpoint (GO:0000076)	1/17	0.411568	0.636742	0	0	1.97492	1.7533	TICRR
peptidyl-lysine trimethylation (GO:0018023)	1/17	0.411568	0.636742	0	0	1.97492	1.7533	TET2
rRNA catabolic process (GO:0016075)	1/17	0.411568	0.636742	0	0	1.97492	1.7533	XRN1
regulation of collagen biosynthetic process (GO:0032965)	1/17	0.411568	0.636742	0	0	1.97492	1.7533	SUCO
embryo development ending in birth or egg hatching (GO:0009792)	1/17	0.411568	0.636742	0	0	1.97492	1.7533	BRCA1
response to purine-containing compound (GO:0014074)	1/17	0.411568	0.636742	0	0	1.97492	1.7533	RYR2
positive regulation of signal transduction by p53 class mediator (GO:1901798)	1/17	0.411568	0.636742	0	0	1.97492	1.7533	ATM
long-term memory (GO:0007616)	1/17	0.411568	0.636742	0	0	1.97492	1.7533	EIF2AK4
macrophage activation (GO:0042116)	1/17	0.411568	0.636742	0	0	1.97492	1.7533	CLU
regulation of transcription from RNA polymerase I promoter (GO:0006356)	1/17	0.411568	0.636742	0	0	1.97492	1.7533	UBTF
heterocycle biosynthetic process (GO:0018130)	1/17	0.411568	0.636742	0	0	1.97492	1.7533	NFS1
positive chemotaxis (GO:0050918)	1/17	0.411568	0.636742	0	0	1.97492	1.7533	SEMA5A
mesonephric tubule development (GO:0072164)	1/17	0.411568	0.636742	0	0	1.97492	1.7533	ROBO2
positive regulation of cartilage development (GO:0061036)	1/17	0.411568	0.636742	0	0	1.97492	1.7533	SOX6
regulation of early endosome to late endosome transport (GO:2000641)	1/17	0.411568	0.636742	0	0	1.97492	1.7533	DNAJC13
positive regulation of cation transmembrane transport (GO:1904064)	1/17	0.411568	0.636742	0	0	1.97492	1.7533	ANK2
viral entry into host cell (GO:0046718)	1/17	0.411568	0.636742	0	0	1.97492	1.7533	HYAL2
membrane depolarization during cardiac muscle cell action potential (GO:0086012)	1/17	0.411568	0.636742	0	0	1.97492	1.7533	ANK2
purine ribonucleotide biosynthetic process (GO:0009152)	3/76	0.414262	0.63975	0	0	1.29899	1.14475	MT-ATP6;GUCY2D;ADCY8
peptidyl-asparagine modification (GO:0018196)	2/46	0.41473	0.63975	0	0	1.43657	1.26437	ST3GAL6;B4GALNT2
nucleus organization (GO:0006997)	2/46	0.41473	0.63975	0	0	1.43657	1.26437	CHMP4A;SYNE1
metal ion homeostasis (GO:0055065)	2/46	0.41473	0.63975	0	0	1.43657	1.26437	SLC12A5;KCNA1
negative regulation of ossification (GO:0030279)	2/46	0.41473	0.63975	0	0	1.43657	1.26437	NBR1;BCOR
fatty acid metabolic process (GO:0006631)	4/107	0.417449	0.64319	0	0	1.22763	1.07245	GHR;ACLY;LPIN1;SLC27A4
RNA splicing (GO:0008380)	4/107	0.417449	0.64319	0	0	1.22763	1.07245	RRAGC;TEP1;NONO;CCAR2
apoptotic process (GO:0006915)	8/232	0.41987	0.644227	0	0	1.1293	0.980019	FXR1;NOTCH2;RRAGC;PIK3CA;ATN1;BRCA1;STK4;ARHGEF6
positive regulation of gene expression (GO:0010628)	25/772	0.420761	0.644227	0	0	1.05908	0.916831	PIWIL2;CRP;MYOM1;ROCK2;FMR1;FAM129A;RSF1;BRCA1;GLI1;BRCA2;CLU;FXR1;POLR2A;NRIP1;TP53BP1;SEC16B;FN1;ANK2;HNF1B;ESR1;PSMC5;MED24;ELF3;TBL1XR1;PLCB1
negative regulation of extrinsic apoptotic signaling pathway (GO:2001237)	3/77	0.422486	0.644227	0	0	1.28137	1.10403	HTT;BIRC6;BRCA1
regulation of cell proliferation (GO:0042127)	24/741	0.423234	0.644227	0	0	1.05916	0.910697	JAG2;SLC35F6;TENM1;PRKDC;XRCC5;FN1;TSC1;MST1R;BRCA1;DBF4B;GLI1;BRCA2;TSHR;PKHD1;AGO3;CDK4;WNK2;BHLHE40;MDM4;BIRC6;UTP20;ROR2;ADAMTS8;GAS8
positive regulation of epithelial cell proliferation (GO:0050679)	4/108	0.424354	0.644227	0	0	1.21576	1.04214	SEMA5A;TGM1;NME2;LAMC1
regulation of protein secretion (GO:0050708)	4/108	0.424354	0.644227	0	0	1.21576	1.04214	MYOM1;SLC2A1;MYO18A;ITPR2
cartilage development (GO:0051216)	2/47	0.425401	0.644227	0	0	1.40458	1.20052	HYAL2;CHI3L1
pyruvate metabolic process (GO:0006090)	2/47	0.425401	0.644227	0	0	1.40458	1.20052	PDHA1;ALDOB
RNA secondary structure unwinding (GO:0010501)	2/47	0.425401	0.644227	0	0	1.40458	1.20052	DDX27;AGO3
positive regulation of ion transport (GO:0043270)	2/47	0.425401	0.644227	0	0	1.40458	1.20052	PKP2;ANK2
regulation of fibroblast proliferation (GO:0048145)	2/47	0.425401	0.644227	0	0	1.40458	1.20052	CDK4;FN1
mitotic spindle assembly (GO:0090307)	2/47	0.425401	0.644227	0	0	1.40458	1.20052	TUBGCP5;MAP9
regulation of cell growth (GO:0001558)	7/202	0.426644	0.644227	0	0	1.13494	0.966748	HYAL2;PRKCQ;INO80;ROS1;CCAR2;CDKN2AIP;DCBLD2
activation of protein kinase activity (GO:0032147)	8/234	0.429202	0.644227	0	0	1.11919	0.946643	GHR;TAOK1;LRRK2;MINK1;CHI3L1;FRS2;ADCY8;STK4
regulation of adherens junction organization (GO:1903391)	1/18	0.429648	0.644227	0	0	1.85865	1.57017	ROCK2
membrane lipid metabolic process (GO:0006643)	1/18	0.429648	0.644227	0	0	1.85865	1.57017	ST3GAL6
organelle fusion (GO:0048284)	1/18	0.429648	0.644227	0	0	1.85865	1.57017	EEA1
membrane protein ectodomain proteolysis (GO:0006509)	1/18	0.429648	0.644227	0	0	1.85865	1.57017	PRKCQ
homologous chromosome segregation (GO:0045143)	1/18	0.429648	0.644227	0	0	1.85865	1.57017	FMN2
mitotic recombination (GO:0006312)	1/18	0.429648	0.644227	0	0	1.85865	1.57017	TEP1
iron-sulfur cluster assembly (GO:0016226)	1/18	0.429648	0.644227	0	0	1.85865	1.57017	NFS1
regulation of keratinocyte proliferation (GO:0010837)	1/18	0.429648	0.644227	0	0	1.85865	1.57017	TGM1
release of cytochrome c from mitochondria (GO:0001836)	1/18	0.429648	0.644227	0	0	1.85865	1.57017	CLU
endoplasmic reticulum calcium ion homeostasis (GO:0032469)	1/18	0.429648	0.644227	0	0	1.85865	1.57017	TMCO1
maintenance of protein localization in organelle (GO:0072595)	1/18	0.429648	0.644227	0	0	1.85865	1.57017	SUPT7L
leukotriene biosynthetic process (GO:0019370)	1/18	0.429648	0.644227	0	0	1.85865	1.57017	GGT6
positive regulation of cyclic nucleotide biosynthetic process (GO:0030804)	1/18	0.429648	0.644227	0	0	1.85865	1.57017	TSHR
establishment of mitotic spindle localization (GO:0040001)	1/18	0.429648	0.644227	0	0	1.85865	1.57017	HTT
establishment or maintenance of apical/basal cell polarity (GO:0035088)	1/18	0.429648	0.644227	0	0	1.85865	1.57017	CRB2
regulation of dephosphorylation (GO:0035303)	1/18	0.429648	0.644227	0	0	1.85865	1.57017	SMG5
positive regulation of metabolic process (GO:0009893)	1/18	0.429648	0.644227	0	0	1.85865	1.57017	ACLY
anion homeostasis (GO:0055081)	1/18	0.429648	0.644227	0	0	1.85865	1.57017	ABCA1
prostaglandin biosynthetic process (GO:0001516)	1/18	0.429648	0.644227	0	0	1.85865	1.57017	PTGIS
modulation by virus of host morphology or physiology (GO:0019048)	1/18	0.429648	0.644227	0	0	1.85865	1.57017	HYAL2
regulation of cardiac muscle cell proliferation (GO:0060043)	1/18	0.429648	0.644227	0	0	1.85865	1.57017	GLI1
retrograde protein transport, ER to cytosol (GO:0030970)	1/18	0.429648	0.644227	0	0	1.85865	1.57017	HSP90B1
regulation of cholesterol efflux (GO:0010874)	1/18	0.429648	0.644227	0	0	1.85865	1.57017	ABCA1
regulation of cardiac muscle cell membrane repolarization (GO:0099623)	1/18	0.429648	0.644227	0	0	1.85865	1.57017	ANK2
negative regulation of peptidyl-serine phosphorylation (GO:0033137)	1/18	0.429648	0.644227	0	0	1.85865	1.57017	PAQR3
positive regulation of p38MAPK cascade (GO:1900745)	1/18	0.429648	0.644227	0	0	1.85865	1.57017	MINK1
acute-phase response (GO:0006953)	1/18	0.429648	0.644227	0	0	1.85865	1.57017	CRP
negative regulation of oxidative stress-induced intrinsic apoptotic signaling pathway (GO:1902176)	1/18	0.429648	0.644227	0	0	1.85865	1.57017	NONO
regulation of cellular response to growth factor stimulus (GO:0090287)	1/18	0.429648	0.644227	0	0	1.85865	1.57017	FBN2
establishment of epithelial cell polarity (GO:0090162)	1/18	0.429648	0.644227	0	0	1.85865	1.57017	MYO18A
regulation of smooth muscle cell migration (GO:0014910)	1/18	0.429648	0.644227	0	0	1.85865	1.57017	ACE
DNA ligation (GO:0006266)	1/18	0.429648	0.644227	0	0	1.85865	1.57017	TOP2A
negative regulation of calcium-mediated signaling (GO:0050849)	1/18	0.429648	0.644227	0	0	1.85865	1.57017	ATP2B4
water-soluble vitamin metabolic process (GO:0006767)	3/78	0.43067	0.644655	0	0	1.26422	1.065	CUBN;SLC2A1;SLC19A3
ERAD pathway (GO:0036503)	3/78	0.43067	0.644655	0	0	1.26422	1.065	PSMC5;DZIP3;HSP90B1
regulation of cytokinesis (GO:0032465)	3/78	0.43067	0.644655	0	0	1.26422	1.065	SVIL;BIRC6;MAP9
DNA-templated transcription, elongation (GO:0006354)	4/109	0.431239	0.644666	0	0	1.20412	1.01278	SUPT16H;POLR2A;UBTF;TAF4B
negative regulation of hydrolase activity (GO:0051346)	4/109	0.431239	0.644666	0	0	1.20412	1.01278	SPOCD1;ARFGEF1;RBM26;LRRK2
rRNA processing (GO:0006364)	7/203	0.431659	0.644666	0	0	1.12909	0.948571	RSL1D1;UTP6;DDX27;TEX10;TSR3;TSR1;UTP20
positive regulation of multicellular organismal process (GO:0051240)	7/203	0.431659	0.644666	0	0	1.12909	0.948571	CRB2;GHR;NME2;TP53BP1;SOX6;PLCB1;CLASP2
cellular protein modification process (GO:0006464)	32/1002	0.434584	0.648666	0	0	1.04388	0.869934	PRKDC;ROCK2;LRRK2;CCNF;LAMC1;STK4;HSP90B1;TGM1;ACVR1C;CAND1;ST3GAL6;ROS1;MANBA;CDKL5;FBXL19;MINK1;FN1;IRAK3;EIF2AK4;CDC42BPB;COL3A1;PSMC5;PIK3CA;CDK4;TAOK1;WNK2;BIRC6;ATM;ASB4;ERG;SIK2;ENGASE
postreplication repair (GO:0006301)	2/48	0.435971	0.649997	0	0	1.37397	1.14064	USP10;BRCA1
positive regulation of organelle assembly (GO:1902117)	2/48	0.435971	0.649997	0	0	1.37397	1.14064	DYNC1H1;HTT
regulation of Wnt signaling pathway (GO:0030111)	4/110	0.438101	0.651539	0	0	1.1927	0.984341	RNF43;CTNND2;LRRK2;ESR1
fibroblast growth factor receptor signaling pathway (GO:0008543)	3/79	0.438812	0.651539	0	0	1.24752	1.02757	CEP57;POLR2A;FRS2
positive regulation of hydrolase activity (GO:0051345)	6/173	0.439507	0.651539	0	0	1.1357	0.933659	DOCK10;DOCK11;WRN;CDKL5;SGSM2;ALDOB
viral gene expression (GO:0019080)	4/111	0.44494	0.651539	0	0	1.18149	0.956792	NUP214;NUP107;EIF2AK4;NUP160
cellular response to peptide hormone stimulus (GO:0071375)	4/111	0.44494	0.651539	0	0	1.18149	0.956792	PRKDC;DENND4C;ADCY8;TSHR
regulation of cell cycle arrest (GO:0071156)	2/49	0.446434	0.651539	0	0	1.34467	1.08442	CDK4;BRCA1
regulation of epithelial cell migration (GO:0010632)	2/49	0.446434	0.651539	0	0	1.34467	1.08442	MCC;CLASP2
regulation of mitotic spindle assembly (GO:1901673)	1/19	0.447174	0.651539	0	0	1.7553	1.41268	STAG2
regulation of sprouting angiogenesis (GO:1903670)	1/19	0.447174	0.651539	0	0	1.7553	1.41268	ADAMTS9
positive regulation of heart contraction (GO:0045823)	1/19	0.447174	0.651539	0	0	1.7553	1.41268	RYR2
cellular polysaccharide catabolic process (GO:0044247)	1/19	0.447174	0.651539	0	0	1.7553	1.41268	MANBA
protein targeting to lysosome (GO:0006622)	1/19	0.447174	0.651539	0	0	1.7553	1.41268	CLU
NADP metabolic process (GO:0006739)	1/19	0.447174	0.651539	0	0	1.7553	1.41268	RPE
acetylcholine receptor signaling pathway (GO:0095500)	1/19	0.447174	0.651539	0	0	1.7553	1.41268	PLCB1
protein exit from endoplasmic reticulum (GO:0032527)	1/19	0.447174	0.651539	0	0	1.7553	1.41268	HSP90B1
negative regulation of proteolysis involved in cellular protein catabolic process (GO:1903051)	1/19	0.447174	0.651539	0	0	1.7553	1.41268	EPHA4
production of small RNA involved in gene silencing by RNA (GO:0070918)	1/19	0.447174	0.651539	0	0	1.7553	1.41268	AGO3
acylglycerol biosynthetic process (GO:0046463)	1/19	0.447174	0.651539	0	0	1.7553	1.41268	LPIN1
muscle tissue morphogenesis (GO:0060415)	1/19	0.447174	0.651539	0	0	1.7553	1.41268	MYOM1
excitatory postsynaptic potential (GO:0060079)	1/19	0.447174	0.651539	0	0	1.7553	1.41268	LRRK2
regulation of mitochondrial fission (GO:0090140)	1/19	0.447174	0.651539	0	0	1.7553	1.41268	LRRK2
osteoclast differentiation (GO:0030316)	1/19	0.447174	0.651539	0	0	1.7553	1.41268	SNX10
nucleosome disassembly (GO:0006337)	1/19	0.447174	0.651539	0	0	1.7553	1.41268	SUPT16H
chromatin disassembly (GO:0031498)	1/19	0.447174	0.651539	0	0	1.7553	1.41268	SUPT16H
intracellular estrogen receptor signaling pathway (GO:0030520)	1/19	0.447174	0.651539	0	0	1.7553	1.41268	ESR1
positive regulation of interferon-alpha production (GO:0032727)	1/19	0.447174	0.651539	0	0	1.7553	1.41268	TLR8
purine ribonucleotide catabolic process (GO:0009154)	1/19	0.447174	0.651539	0	0	1.7553	1.41268	AMPD3
striated muscle cell differentiation (GO:0051146)	1/19	0.447174	0.651539	0	0	1.7553	1.41268	KDM6B
fatty-acyl-CoA metabolic process (GO:0035337)	1/19	0.447174	0.651539	0	0	1.7553	1.41268	ACLY
positive regulation of immunoglobulin production (GO:0002639)	1/19	0.447174	0.651539	0	0	1.7553	1.41268	TP53BP1
positive regulation of blood coagulation (GO:0030194)	1/19	0.447174	0.651539	0	0	1.7553	1.41268	SELP
positive regulation of phospholipase activity (GO:0010518)	1/19	0.447174	0.651539	0	0	1.7553	1.41268	ESR1
drug transport (GO:0015893)	1/19	0.447174	0.651539	0	0	1.7553	1.41268	SLC22A2
positive regulation of adherens junction organization (GO:1903393)	1/19	0.447174	0.651539	0	0	1.7553	1.41268	TSC1
hexose transmembrane transport (GO:0035428)	1/19	0.447174	0.651539	0	0	1.7553	1.41268	SLC2A1
regulation of cAMP biosynthetic process (GO:0030817)	1/19	0.447174	0.651539	0	0	1.7553	1.41268	TSHR
triglyceride biosynthetic process (GO:0019432)	1/19	0.447174	0.651539	0	0	1.7553	1.41268	LPIN1
mitochondrial membrane organization (GO:0007006)	1/19	0.447174	0.651539	0	0	1.7553	1.41268	TAZ
regulation of catenin import into nucleus (GO:0035412)	1/19	0.447174	0.651539	0	0	1.7553	1.41268	SEMA5A
activin receptor signaling pathway (GO:0032924)	1/19	0.447174	0.651539	0	0	1.7553	1.41268	ACVR1C
positive regulation of neuron apoptotic process (GO:0043525)	1/19	0.447174	0.651539	0	0	1.7553	1.41268	EPHA7
positive regulation of signal transduction (GO:0009967)	7/207	0.451654	0.657482	0	0	1.10628	0.879312	JAG2;ASXL1;ADAMTS3;PTGIS;ELF3;GLI1;CDKN2AIP
regulation of protein binding (GO:0043393)	4/112	0.451753	0.657482	0	0	1.17049	0.930097	LRRK2;TFIP11;STK4;GAS8
ERBB signaling pathway (GO:0038127)	3/81	0.454959	0.661416	0	0	1.21541	0.957193	PIK3CA;MVP;REPS2
nucleic acid metabolic process (GO:0090304)	3/81	0.454959	0.661416	0	0	1.21541	0.957193	WRN;POLR2A;CASC3
gonad development (GO:0008406)	2/50	0.456788	0.661972	0	0	1.31658	1.03159	NUP107;LRRC6
lipid homeostasis (GO:0055088)	2/50	0.456788	0.661972	0	0	1.31658	1.03159	ABCA1;ACOX2
regulation of release of sequestered calcium ion into cytosol (GO:0051279)	2/50	0.456788	0.661972	0	0	1.31658	1.03159	DIAPH1;ANK2
cellular macromolecule biosynthetic process (GO:0034645)	12/368	0.457056	0.661972	0	0	1.06555	0.834272	RSL1D1;WRN;RRAGC;POLR2A;BAZ2A;ATM;BAZ2B;BRCA1;TOP1;LZTS1;ESR1;TICRR
protein catabolic process (GO:0030163)	3/82	0.46296	0.661972	0	0	1.19996	0.924109	MANBA;TRIM24;ADAMTS9
regulation of vacuole organization (GO:0044088)	1/20	0.464161	0.661972	0	0	1.66283	1.27626	PIKFYVE
cell projection assembly (GO:0030031)	1/20	0.464161	0.661972	0	0	1.66283	1.27626	NCKAP1L
regulation of endoplasmic reticulum stress-induced intrinsic apoptotic signaling pathway (GO:1902235)	1/20	0.464161	0.661972	0	0	1.66283	1.27626	LRRK2
negative regulation of intracellular protein transport (GO:0090317)	1/20	0.464161	0.661972	0	0	1.66283	1.27626	LRRK2
regulation of epidermal cell differentiation (GO:0045604)	1/20	0.464161	0.661972	0	0	1.66283	1.27626	ROCK2
natural killer cell activation involved in immune response (GO:0002323)	1/20	0.464161	0.661972	0	0	1.66283	1.27626	CD244
positive regulation of dendritic spine development (GO:0060999)	1/20	0.464161	0.661972	0	0	1.66283	1.27626	FMR1
viral budding via host ESCRT complex (GO:0039702)	1/20	0.464161	0.661972	0	0	1.66283	1.27626	CHMP4A
wound healing, spreading of cells (GO:0044319)	1/20	0.464161	0.661972	0	0	1.66283	1.27626	COL5A1
regulation of lipoprotein lipase activity (GO:0051004)	1/20	0.464161	0.661972	0	0	1.66283	1.27626	PCSK5
embryonic digestive tract development (GO:0048566)	1/20	0.464161	0.661972	0	0	1.66283	1.27626	PCSK5
response to progesterone (GO:0032570)	1/20	0.464161	0.661972	0	0	1.66283	1.27626	CATSPERB
negative regulation of cyclase activity (GO:0031280)	1/20	0.464161	0.661972	0	0	1.66283	1.27626	GNAI2
phosphatidylethanolamine metabolic process (GO:0046337)	1/20	0.464161	0.661972	0	0	1.66283	1.27626	LPIN1
neuromuscular junction development (GO:0007528)	1/20	0.464161	0.661972	0	0	1.66283	1.27626	LRRK2
axon extension (GO:0048675)	1/20	0.464161	0.661972	0	0	1.66283	1.27626	SEMA3A
dopamine metabolic process (GO:0042417)	1/20	0.464161	0.661972	0	0	1.66283	1.27626	MAOB
androgen metabolic process (GO:0008209)	1/20	0.464161	0.661972	0	0	1.66283	1.27626	UGT2B7
autophagy of nucleus (GO:0044804)	1/20	0.464161	0.661972	0	0	1.66283	1.27626	TRAPPC8
regulation of cell development (GO:0060284)	1/20	0.464161	0.661972	0	0	1.66283	1.27626	NOTCH2
negative regulation of telomere maintenance via telomerase (GO:0032211)	1/20	0.464161	0.661972	0	0	1.66283	1.27626	XRN1
growth hormone receptor signaling pathway (GO:0060396)	1/20	0.464161	0.661972	0	0	1.66283	1.27626	GHR
covalent chromatin modification (GO:0016569)	1/20	0.464161	0.661972	0	0	1.66283	1.27626	SETD5
regulation of toll-like receptor signaling pathway (GO:0034121)	1/20	0.464161	0.661972	0	0	1.66283	1.27626	IRAK3
telomere maintenance via telomerase (GO:0007004)	1/20	0.464161	0.661972	0	0	1.66283	1.27626	SMG5
vesicle cytoskeletal trafficking (GO:0099518)	1/20	0.464161	0.661972	0	0	1.66283	1.27626	HTT
negative regulation of adenylate cyclase activity (GO:0007194)	1/20	0.464161	0.661972	0	0	1.66283	1.27626	GNAI2
entrainment of circadian clock by photoperiod (GO:0043153)	1/20	0.464161	0.661972	0	0	1.66283	1.27626	BHLHE40
regulation of transport (GO:0051049)	1/20	0.464161	0.661972	0	0	1.66283	1.27626	SLC2A1
positive regulation of cAMP biosynthetic process (GO:0030819)	1/20	0.464161	0.661972	0	0	1.66283	1.27626	TSHR
positive regulation of JUN kinase activity (GO:0043507)	2/51	0.467028	0.664978	0	0	1.28965	0.981894	TAOK1;MAPK8IP3
wound healing (GO:0042060)	2/51	0.467028	0.664978	0	0	1.28965	0.981894	COL3A1;DCBLD2
fatty acid beta-oxidation (GO:0006635)	2/51	0.467028	0.664978	0	0	1.28965	0.981894	ACOX2;ETFA
retrograde transport, endosome to Golgi (GO:0042147)	3/83	0.470909	0.669415	0	0	1.1849	0.892337	PIKFYVE;STX16;SGSM2
negative regulation of binding (GO:0051100)	3/83	0.470909	0.669415	0	0	1.1849	0.892337	LRRK2;RSF1;TFIP11
positive regulation of cell cycle arrest (GO:0071158)	3/83	0.470909	0.669415	0	0	1.1849	0.892337	ATM;MDM4;BRCA1
regulation of exocytosis (GO:0017157)	2/52	0.477154	0.672316	0	0	1.26379	0.9351	RALA;CLASP2
negative regulation of neuron death (GO:1901215)	3/84	0.478805	0.672316	0	0	1.17021	0.861817	LRRK2;RASA1;CHMP4A
positive regulation of peptidyl-serine phosphorylation (GO:0033138)	3/84	0.478805	0.672316	0	0	1.17021	0.861817	TENM1;ATP2B4;STK4
protein maturation (GO:0051604)	3/84	0.478805	0.672316	0	0	1.17021	0.861817	ADAMTS3;RHBDL3;PCSK5
positive regulation of macromolecule metabolic process (GO:0010604)	9/277	0.478968	0.672316	0	0	1.06119	0.781169	CRP;MYOM1;SEC16B;ROCK2;FMR1;FN1;ANK2;BRCA1;CLU
cobalamin metabolic process (GO:0009235)	1/21	0.480628	0.672316	0	0	1.57961	1.15732	CUBN
positive regulation of transcription from RNA polymerase II promoter involved in cellular response to chemical stimulus (GO:1901522)	1/21	0.480628	0.672316	0	0	1.57961	1.15732	CHD6
positive regulation of transcription from RNA polymerase I promoter (GO:0045943)	1/21	0.480628	0.672316	0	0	1.57961	1.15732	UBTF
RNA-dependent DNA biosynthetic process (GO:0006278)	1/21	0.480628	0.672316	0	0	1.57961	1.15732	SMG5
positive regulation of leukocyte cell-cell adhesion (GO:1903039)	1/21	0.480628	0.672316	0	0	1.57961	1.15732	PRKCQ
establishment of spindle orientation (GO:0051294)	1/21	0.480628	0.672316	0	0	1.57961	1.15732	HTT
tetrapyrrole metabolic process (GO:0033013)	1/21	0.480628	0.672316	0	0	1.57961	1.15732	CUBN
phospholipid translocation (GO:0045332)	1/21	0.480628	0.672316	0	0	1.57961	1.15732	ABCA1
positive regulation of histone acetylation (GO:0035066)	1/21	0.480628	0.672316	0	0	1.57961	1.15732	BRCA1
regulation of macrophage activation (GO:0043030)	1/21	0.480628	0.672316	0	0	1.57961	1.15732	MYO18A
vesicle docking (GO:0048278)	1/21	0.480628	0.672316	0	0	1.57961	1.15732	STX16
mitochondrial ATP synthesis coupled proton transport (GO:0042776)	1/21	0.480628	0.672316	0	0	1.57961	1.15732	MT-ATP6
positive regulation of BMP signaling pathway (GO:0030513)	1/21	0.480628	0.672316	0	0	1.57961	1.15732	CRB2
positive regulation of defense response to virus by host (GO:0002230)	1/21	0.480628	0.672316	0	0	1.57961	1.15732	EIF2AK4
meiosis I (GO:0007127)	1/21	0.480628	0.672316	0	0	1.57961	1.15732	TDRD9
protein-DNA complex disassembly (GO:0032986)	1/21	0.480628	0.672316	0	0	1.57961	1.15732	SUPT16H
cellular response to alkaloid (GO:0071312)	1/21	0.480628	0.672316	0	0	1.57961	1.15732	RYR2
negative regulation of cAMP biosynthetic process (GO:0030818)	1/21	0.480628	0.672316	0	0	1.57961	1.15732	GNAI2
mitochondrial calcium ion transmembrane transport (GO:0006851)	1/21	0.480628	0.672316	0	0	1.57961	1.15732	MICU3
positive regulation of receptor internalization (GO:0002092)	1/21	0.480628	0.672316	0	0	1.57961	1.15732	FMR1
embryonic skeletal system development (GO:0048706)	1/21	0.480628	0.672316	0	0	1.57961	1.15732	PCSK5
photoperiodism (GO:0009648)	1/21	0.480628	0.672316	0	0	1.57961	1.15732	BHLHE40
phosphatidylserine acyl-chain remodeling (GO:0036150)	1/21	0.480628	0.672316	0	0	1.57961	1.15732	OSBPL10
negative regulation of cell cycle arrest (GO:0071157)	1/21	0.480628	0.672316	0	0	1.57961	1.15732	CDK4
glutamate metabolic process (GO:0006536)	1/21	0.480628	0.672316	0	0	1.57961	1.15732	GLS2
regulated exocytosis (GO:0045055)	5/149	0.484009	0.67636	0	0	1.09709	0.796102	SELP;F8;TMED10;FN1;CLU
positive regulation of transcription, DNA-templated (GO:0045893)	35/1121	0.484034	0.67636	0	0	1.01862	0.739109	PRKDC;TNKS;GLIS3;NLRC5;MOSPD1;RSF1;BRCA1;GLI1;BRCA2;HYAL2;NRIP1;UBTF;TP53BP1;KDM6B;MKL2;NCOA2;SUPT16H;ATRX;TET2;NME2;HNF1B;ETV1;INO80;ESR1;ARID1B;MEIS2;ASXL1;PSMC5;MED24;ELF3;TBL1XR1;TAF4B;ERG;PLCB1;LPIN1
positive regulation of ossification (GO:0045778)	2/53	0.487161	0.679645	0	0	1.23895	0.891003	FBN2;SUCO
regulation of calcium ion transport (GO:0051924)	2/53	0.487161	0.679645	0	0	1.23895	0.891003	IL16;ANK2
positive regulation of mitotic cell cycle (GO:0045931)	2/53	0.487161	0.679645	0	0	1.23895	0.891003	DYNC1LI1;MEIS2
activation of MAPK activity (GO:0000187)	4/118	0.492006	0.683635	0	0	1.10854	0.786249	GHR;LRRK2;TAOK1;MAPK8IP3
regulation of type I interferon production (GO:0032479)	3/86	0.494428	0.683635	0	0	1.1419	0.8043	PRKDC;XRCC5;NLRC5
positive regulation of sequence-specific DNA binding transcription factor activity (GO:0051091)	7/216	0.496072	0.683635	0	0	1.05814	0.741793	RNF31;PRKCQ;IRAK3;TP53BP1;CLU;ESR1;MID2
regulation of interferon-gamma-mediated signaling pathway (GO:0060334)	1/22	0.496589	0.683635	0	0	1.50431	1.05301	NLRC5
positive regulation of protein autophosphorylation (GO:0031954)	1/22	0.496589	0.683635	0	0	1.50431	1.05301	ACE
protein localization to cilium (GO:0061512)	1/22	0.496589	0.683635	0	0	1.50431	1.05301	SNX10
early endosome to late endosome transport (GO:0045022)	1/22	0.496589	0.683635	0	0	1.50431	1.05301	EEA1
lipid translocation (GO:0034204)	1/22	0.496589	0.683635	0	0	1.50431	1.05301	ABCA1
hematopoietic progenitor cell differentiation (GO:0002244)	1/22	0.496589	0.683635	0	0	1.50431	1.05301	ACE
sulfur amino acid metabolic process (GO:0000096)	1/22	0.496589	0.683635	0	0	1.50431	1.05301	NFS1
negative regulation of myeloid cell differentiation (GO:0045638)	1/22	0.496589	0.683635	0	0	1.50431	1.05301	MEIS2
negative regulation of actin filament polymerization (GO:0030837)	1/22	0.496589	0.683635	0	0	1.50431	1.05301	ARFGEF1
cytosolic calcium ion transport (GO:0060401)	1/22	0.496589	0.683635	0	0	1.50431	1.05301	RYR2
positive regulation of erythrocyte differentiation (GO:0045648)	1/22	0.496589	0.683635	0	0	1.50431	1.05301	NCKAP1L
negative regulation of sprouting angiogenesis (GO:1903671)	1/22	0.496589	0.683635	0	0	1.50431	1.05301	ADAMTS9
protein localization to cell surface (GO:0034394)	1/22	0.496589	0.683635	0	0	1.50431	1.05301	ANK2
rRNA modification (GO:0000154)	1/22	0.496589	0.683635	0	0	1.50431	1.05301	TSR3
branched-chain amino acid metabolic process (GO:0009081)	1/22	0.496589	0.683635	0	0	1.50431	1.05301	GHR
inner ear morphogenesis (GO:0042472)	1/22	0.496589	0.683635	0	0	1.50431	1.05301	CHD7
negative regulation of nervous system development (GO:0051961)	1/22	0.496589	0.683635	0	0	1.50431	1.05301	ROBO2
maturation of LSU-rRNA (GO:0000470)	1/22	0.496589	0.683635	0	0	1.50431	1.05301	RSL1D1
positive regulation of RNA splicing (GO:0033120)	1/22	0.496589	0.683635	0	0	1.50431	1.05301	POLR2A
ncRNA catabolic process (GO:0034661)	1/22	0.496589	0.683635	0	0	1.50431	1.05301	XRN1
negative regulation of lyase activity (GO:0051350)	1/22	0.496589	0.683635	0	0	1.50431	1.05301	GNAI2
glucose transport (GO:0015758)	1/22	0.496589	0.683635	0	0	1.50431	1.05301	SLC2A1
monocarboxylic acid transport (GO:0015718)	2/54	0.497047	0.683635	0	0	1.21506	0.849411	NCOA2;SLC27A4
positive regulation of protein import into nucleus (GO:0042307)	2/54	0.497047	0.683635	0	0	1.21506	0.849411	SEMA5A;HYAL2
negative regulation of nucleic acid-templated transcription (GO:1903507)	14/445	0.501178	0.688956	0	0	1.02618	0.708878	KDM5C;XRCC5;NONO;ZBTB21;UBP1;RSF1;BRCA1;CCAR2;CENPF;ZEB1;ELF3;BHLHE40;BCOR;PLCB1
toll-like receptor signaling pathway (GO:0002224)	3/87	0.502151	0.689932	0	0	1.12824	0.777196	TLR8;IRAK3;HSP90B1
protein oligomerization (GO:0051259)	7/218	0.505799	0.693037	0	0	1.048	0.714336	GLRA3;AHNAK;CCDC88C;NBR1;TRAPPC11;CHMP4A;TP53BP1
action potential (GO:0001508)	2/55	0.506811	0.693037	0	0	1.19207	0.810152	SCN10A;KCNA1
positive regulation of immune response (GO:0050778)	2/55	0.506811	0.693037	0	0	1.19207	0.810152	TLR8;EIF2AK4
membrane fusion (GO:0061025)	2/55	0.506811	0.693037	0	0	1.19207	0.810152	OTOF;NAPG
positive regulation of intracellular protein transport (GO:0090316)	5/153	0.507346	0.693037	0	0	1.06721	0.72417	RNF31;SEC16B;TENM1;GLS2;HYAL2
cholesterol efflux (GO:0033344)	1/23	0.512061	0.693037	0	0	1.43586	0.961037	ABCA1
negative regulation of viral transcription (GO:0032897)	1/23	0.512061	0.693037	0	0	1.43586	0.961037	MID2
ammonium transport (GO:0015696)	1/23	0.512061	0.693037	0	0	1.43586	0.961037	SLC22A2
glycolytic process (GO:0006096)	1/23	0.512061	0.693037	0	0	1.43586	0.961037	ALDOB
regulation of proteolysis involved in cellular protein catabolic process (GO:1903050)	1/23	0.512061	0.693037	0	0	1.43586	0.961037	EPHA4
regulation of transcription elongation from RNA polymerase II promoter (GO:0034243)	1/23	0.512061	0.693037	0	0	1.43586	0.961037	SUPT16H
positive regulation of protein oligomerization (GO:0032461)	1/23	0.512061	0.693037	0	0	1.43586	0.961037	CLU
TOR signaling (GO:0031929)	1/23	0.512061	0.693037	0	0	1.43586	0.961037	LARP1
lamellipodium assembly (GO:0030032)	1/23	0.512061	0.693037	0	0	1.43586	0.961037	ARHGEF6
positive regulation of mRNA catabolic process (GO:0061014)	1/23	0.512061	0.693037	0	0	1.43586	0.961037	TNRC6C
vesicle-mediated transport between endosomal compartments (GO:0098927)	1/23	0.512061	0.693037	0	0	1.43586	0.961037	EEA1
metanephros development (GO:0001656)	1/23	0.512061	0.693037	0	0	1.43586	0.961037	ROBO2
peroxisome organization (GO:0007031)	1/23	0.512061	0.693037	0	0	1.43586	0.961037	SEC16B
protein localization to Golgi apparatus (GO:0034067)	1/23	0.512061	0.693037	0	0	1.43586	0.961037	PAQR3
histone H3-K4 methylation (GO:0051568)	1/23	0.512061	0.693037	0	0	1.43586	0.961037	TET2
response to alkaloid (GO:0043279)	1/23	0.512061	0.693037	0	0	1.43586	0.961037	RYR2
negative regulation of axonogenesis (GO:0050771)	1/23	0.512061	0.693037	0	0	1.43586	0.961037	EPHA4
divalent inorganic cation homeostasis (GO:0072507)	1/23	0.512061	0.693037	0	0	1.43586	0.961037	KCNA1
cellular response to amyloid-beta (GO:1904646)	1/23	0.512061	0.693037	0	0	1.43586	0.961037	EPHA4
regulation of cell size (GO:0008361)	1/23	0.512061	0.693037	0	0	1.43586	0.961037	VAV3
viral budding (GO:0046755)	1/23	0.512061	0.693037	0	0	1.43586	0.961037	CHMP4A
positive regulation of cell junction assembly (GO:1901890)	1/23	0.512061	0.693037	0	0	1.43586	0.961037	TSC1
regulation of chondrocyte differentiation (GO:0032330)	1/23	0.512061	0.693037	0	0	1.43586	0.961037	SOX6
regulation of ion homeostasis (GO:2000021)	1/23	0.512061	0.693037	0	0	1.43586	0.961037	WNK2
Notch signaling pathway (GO:0007219)	2/56	0.516451	0.698123	0	0	1.16993	0.773064	NOTCH2;JAG2
T cell activation (GO:0042110)	3/89	0.517414	0.698123	0	0	1.10189	0.72605	JAG2;CHD7;EIF2AK4
regulation of proteasomal ubiquitin-dependent protein catabolic process (GO:0032434)	3/89	0.517414	0.698123	0	0	1.10189	0.72605	LRRK2;CLU;CCAR2
divalent metal ion transport (GO:0070838)	3/89	0.517414	0.698123	0	0	1.10189	0.72605	RYR2;TRPC4;ATP2B2
regulation of protein targeting to mitochondrion (GO:1903214)	3/89	0.517414	0.698123	0	0	1.10189	0.72605	RNF31;GLS2;LRRK2
Wnt signaling pathway, planar cell polarity pathway (GO:0060071)	3/89	0.517414	0.698123	0	0	1.10189	0.72605	PSMC5;PRICKLE2;ROR2
sulfur compound biosynthetic process (GO:0044272)	4/123	0.524582	0.707432	0	0	1.06169	0.684952	ACAN;GGT6;DSEL;ST3GAL6
regulation of establishment of planar polarity (GO:0090175)	3/90	0.52495	0.70748	0	0	1.08917	0.701917	PSMC5;PRICKLE2;ROR2
chromosome organization (GO:0051276)	2/57	0.525964	0.70748	0	0	1.1486	0.738003	TOP2A;BRCA2
regulation of secretion by cell (GO:1903530)	2/57	0.525964	0.70748	0	0	1.1486	0.738003	RALA;FMR1
regulation of tumor necrosis factor-mediated signaling pathway (GO:0010803)	2/57	0.525964	0.70748	0	0	1.1486	0.738003	RNF31;HIPK1
organonitrogen compound catabolic process (GO:1901565)	2/57	0.525964	0.70748	0	0	1.1486	0.738003	ACE;TRIM24
ribonucleoprotein complex assembly (GO:0022618)	5/157	0.530251	0.712881	0	0	1.03891	0.659091	DYNC1H1;SART3;GEMIN4;RRS1;TICRR
positive regulation of cellular process (GO:0048522)	16/520	0.532419	0.714702	0	0	1.00239	0.63183	ANKRD17;SLC35F6;RYR2;FMR1;FN1;INO80;MST1R;DBF4B;GLI1;CDKN2AIP;TSHR;PKHD1;TGM1;ACLY;ACOX2;CDK4
regulation of cytokine-mediated signaling pathway (GO:0001959)	3/91	0.532421	0.714702	0	0	1.07674	0.678689	RNF31;IRAK3;HIPK1
regulation of Ras protein signal transduction (GO:0046578)	3/91	0.532421	0.714702	0	0	1.07674	0.678689	NOTCH2;RASA1;ARAP2
epidermal growth factor receptor signaling pathway (GO:0007173)	2/58	0.535351	0.71496	0	0	1.12803	0.704834	PIK3CA;REPS2
cellular respiration (GO:0045333)	2/58	0.535351	0.71496	0	0	1.12803	0.704834	MT-ND4;ETFA
platelet degranulation (GO:0002576)	4/125	0.53733	0.71496	0	0	1.04403	0.648494	SELP;F8;FN1;CLU
antigen receptor-mediated signaling pathway (GO:0050851)	8/258	0.538754	0.71496	0	0	1.01048	0.624979	VAV3;RNF31;PSMC5;MOG;PIK3CA;PRKCQ;NCKAP1L;ERMAP
regulation of protein catabolic process (GO:0042176)	3/92	0.539826	0.71496	0	0	1.06458	0.656325	IRAK3;MDM4;FMN2
protein-DNA complex assembly (GO:0065004)	3/92	0.539826	0.71496	0	0	1.06458	0.656325	SART3;ATRX;RSF1
positive regulation of histone methylation (GO:0031062)	1/25	0.541595	0.71496	0	0	1.31607	0.807062	BRCA1
positive regulation of neutrophil chemotaxis (GO:0090023)	1/25	0.541595	0.71496	0	0	1.31607	0.807062	NCKAP1L
membrane protein intracellular domain proteolysis (GO:0031293)	1/25	0.541595	0.71496	0	0	1.31607	0.807062	JAG2
cellular lipid catabolic process (GO:0044242)	1/25	0.541595	0.71496	0	0	1.31607	0.807062	LPIN1
histone monoubiquitination (GO:0010390)	1/25	0.541595	0.71496	0	0	1.31607	0.807062	BCOR
ear morphogenesis (GO:0042471)	1/25	0.541595	0.71496	0	0	1.31607	0.807062	CHD7
positive regulation of purine nucleotide biosynthetic process (GO:1900373)	1/25	0.541595	0.71496	0	0	1.31607	0.807062	TSHR
response to dsRNA (GO:0043331)	1/25	0.541595	0.71496	0	0	1.31607	0.807062	IRAK3
negative regulation of G1/S transition of mitotic cell cycle (GO:2000134)	1/25	0.541595	0.71496	0	0	1.31607	0.807062	PRKDC
negative regulation of developmental growth (GO:0048640)	1/25	0.541595	0.71496	0	0	1.31607	0.807062	EPHA4
ATP generation from ADP (GO:0006757)	1/25	0.541595	0.71496	0	0	1.31607	0.807062	ALDOB
camera-type eye development (GO:0043010)	1/25	0.541595	0.71496	0	0	1.31607	0.807062	FBN2
positive regulation of DNA-templated transcription, elongation (GO:0032786)	1/25	0.541595	0.71496	0	0	1.31607	0.807062	SUPT16H
negative regulation of cyclin-dependent protein serine/threonine kinase activity (GO:0045736)	1/25	0.541595	0.71496	0	0	1.31607	0.807062	CDK4
sensory perception of pain (GO:0019233)	1/25	0.541595	0.71496	0	0	1.31607	0.807062	KCNA1
axoneme assembly (GO:0035082)	1/25	0.541595	0.71496	0	0	1.31607	0.807062	LRGUK
regulation of transmembrane transport (GO:0034762)	1/25	0.541595	0.71496	0	0	1.31607	0.807062	SCN10A
negative regulation of endothelial cell apoptotic process (GO:2000352)	1/25	0.541595	0.71496	0	0	1.31607	0.807062	SEMA5A
regulation of AMPA receptor activity (GO:2000311)	1/25	0.541595	0.71496	0	0	1.31607	0.807062	MINK1
positive regulation of vascular endothelial growth factor production (GO:0010575)	1/25	0.541595	0.71496	0	0	1.31607	0.807062	BRCA1
chaperone mediated protein folding requiring cofactor (GO:0051085)	1/25	0.541595	0.71496	0	0	1.31607	0.807062	DNAJC7
regulation of neuronal synaptic plasticity (GO:0048168)	1/25	0.541595	0.71496	0	0	1.31607	0.807062	GRIK2
fatty acid derivative biosynthetic process (GO:1901570)	1/25	0.541595	0.71496	0	0	1.31607	0.807062	ACLY
negative regulation of proteasomal ubiquitin-dependent protein catabolic process (GO:0032435)	1/25	0.541595	0.71496	0	0	1.31607	0.807062	CCAR2
cAMP metabolic process (GO:0046058)	1/25	0.541595	0.71496	0	0	1.31607	0.807062	ADCY8
regulation of cellular senescence (GO:2000772)	1/25	0.541595	0.71496	0	0	1.31607	0.807062	RSL1D1
organic cation transport (GO:0015695)	1/25	0.541595	0.71496	0	0	1.31607	0.807062	SLC22A2
integrin-mediated signaling pathway (GO:0007229)	2/59	0.544609	0.718577	0	0	1.10819	0.673432	COL3A1;NME2
cilium organization (GO:0044782)	6/193	0.545279	0.719101	0	0	1.01318	0.614447	PKHD1;OFD1;INTU;DNAH5;SNX10;KIF27
ribosome biogenesis (GO:0042254)	7/227	0.548722	0.720171	0	0	1.00466	0.602958	UTP6;DDX27;TEX10;RRS1;TSR1;TSC1;UTP20
regulation of protein metabolic process (GO:0051246)	2/60	0.553737	0.720171	0	0	1.08902	0.643684	ACE;ROCK2
dicarboxylic acid metabolic process (GO:0043648)	2/60	0.553737	0.720171	0	0	1.08902	0.643684	GHR;ACLY
positive regulation of cell differentiation (GO:0045597)	6/195	0.555394	0.720171	0	0	1.00235	0.589459	CRB2;FBN2;BOC;SUCO;ASB4;SOX6
glycolytic process through glucose-6-phosphate (GO:0061620)	1/26	0.555685	0.720171	0	0	1.26336	0.742291	ALDOB
signal peptide processing (GO:0006465)	1/26	0.555685	0.720171	0	0	1.26336	0.742291	PCSK5
canonical glycolysis (GO:0061621)	1/26	0.555685	0.720171	0	0	1.26336	0.742291	ALDOB
glucose catabolic process to pyruvate (GO:0061718)	1/26	0.555685	0.720171	0	0	1.26336	0.742291	ALDOB
protein import into nucleus, translocation (GO:0000060)	1/26	0.555685	0.720171	0	0	1.26336	0.742291	CEP57
lamellipodium organization (GO:0097581)	1/26	0.555685	0.720171	0	0	1.26336	0.742291	ARHGEF6
regulation of protein ubiquitination involved in ubiquitin-dependent protein catabolic process (GO:2000058)	1/26	0.555685	0.720171	0	0	1.26336	0.742291	CLU
potassium ion homeostasis (GO:0055075)	1/26	0.555685	0.720171	0	0	1.26336	0.742291	SLC12A5
positive regulation of interleukin-12 production (GO:0032735)	1/26	0.555685	0.720171	0	0	1.26336	0.742291	PLCB1
peptide catabolic process (GO:0043171)	1/26	0.555685	0.720171	0	0	1.26336	0.742291	ACE
prostaglandin metabolic process (GO:0006693)	1/26	0.555685	0.720171	0	0	1.26336	0.742291	PTGIS
response to amyloid-beta (GO:1904645)	1/26	0.555685	0.720171	0	0	1.26336	0.742291	EPHA4
regulation of DNA damage response, signal transduction by p53 class mediator (GO:0043516)	1/26	0.555685	0.720171	0	0	1.26336	0.742291	ATM
monocarboxylic acid catabolic process (GO:0072329)	1/26	0.555685	0.720171	0	0	1.26336	0.742291	LPIN1
regulation of glucose metabolic process (GO:0010906)	1/26	0.555685	0.720171	0	0	1.26336	0.742291	PDK4
positive regulation of interleukin-1 beta secretion (GO:0050718)	1/26	0.555685	0.720171	0	0	1.26336	0.742291	TLR8
modulation of excitatory postsynaptic potential (GO:0098815)	1/26	0.555685	0.720171	0	0	1.26336	0.742291	LRRK2
cellular response to epidermal growth factor stimulus (GO:0071364)	1/26	0.555685	0.720171	0	0	1.26336	0.742291	PDE8A
regulation of viral release from host cell (GO:1902186)	1/26	0.555685	0.720171	0	0	1.26336	0.742291	MID2
regulation of potassium ion transmembrane transporter activity (GO:1901016)	1/26	0.555685	0.720171	0	0	1.26336	0.742291	ANK2
long-chain fatty acid transport (GO:0015909)	1/26	0.555685	0.720171	0	0	1.26336	0.742291	SLC27A4
positive regulation of neutrophil migration (GO:1902624)	1/26	0.555685	0.720171	0	0	1.26336	0.742291	NCKAP1L
positive regulation of Rho protein signal transduction (GO:0035025)	1/26	0.555685	0.720171	0	0	1.26336	0.742291	COL3A1
negative regulation of locomotion (GO:0040013)	1/26	0.555685	0.720171	0	0	1.26336	0.742291	MID2
regulation of nervous system development (GO:0051960)	1/26	0.555685	0.720171	0	0	1.26336	0.742291	LRRK2
positive regulation of calcium ion transmembrane transport (GO:1904427)	1/26	0.555685	0.720171	0	0	1.26336	0.742291	ANK2
L-amino acid transport (GO:0015807)	1/26	0.555685	0.720171	0	0	1.26336	0.742291	SLC6A20
positive regulation of nitric oxide biosynthetic process (GO:0045429)	1/26	0.555685	0.720171	0	0	1.26336	0.742291	CLU
positive regulation of peptidyl-threonine phosphorylation (GO:0010800)	1/26	0.555685	0.720171	0	0	1.26336	0.742291	CHI3L1
positive regulation of nitric oxide metabolic process (GO:1904407)	1/26	0.555685	0.720171	0	0	1.26336	0.742291	CLU
regulation of protein import into nucleus (GO:0042306)	1/26	0.555685	0.720171	0	0	1.26336	0.742291	HYAL2
protein lipidation (GO:0006497)	4/128	0.556122	0.720381	0	0	1.01861	0.59769	OTOA;ZDHHC5;ALPI;MPPE1
skin development (GO:0043588)	3/95	0.561629	0.726797	0	0	1.02971	0.594054	TGM1;COL3A1;COL5A1
axon development (GO:0061564)	3/95	0.561629	0.726797	0	0	1.02971	0.594054	SEMA5A;L1CAM;CAMSAP2
regulation of mRNA splicing, via spliceosome (GO:0048024)	2/61	0.562735	0.727513	0	0	1.07051	0.615485	SON;FMR1
positive regulation of protein binding (GO:0032092)	2/61	0.562735	0.727513	0	0	1.07051	0.615485	LRRK2;STK4
negative regulation of cell proliferation (GO:0008285)	11/364	0.564212	0.729063	0	0	0.983576	0.562925	TENM1;ACVR1C;WNK2;BHLHE40;TSC1;UTP20;MDM4;ROR2;MCC;ADAMTS8;GAS8
transcription elongation from RNA polymerase II promoter (GO:0006368)	3/96	0.568756	0.731019	0	0	1.01858	0.574791	SUPT16H;POLR2A;TAF4B
interleukin-1-mediated signaling pathway (GO:0070498)	3/96	0.568756	0.731019	0	0	1.01858	0.574791	PSMC5;IRAK3;PLCB1
bile acid biosynthetic process (GO:0006699)	1/27	0.569344	0.731019	0	0	1.21471	0.684209	ACOX2
positive regulation of interferon-beta production (GO:0032728)	1/27	0.569344	0.731019	0	0	1.21471	0.684209	TLR8
lipid modification (GO:0030258)	1/27	0.569344	0.731019	0	0	1.21471	0.684209	DGKZ
regulation of p38MAPK cascade (GO:1900744)	1/27	0.569344	0.731019	0	0	1.21471	0.684209	MINK1
positive regulation of granulocyte chemotaxis (GO:0071624)	1/27	0.569344	0.731019	0	0	1.21471	0.684209	NCKAP1L
positive regulation of wound healing (GO:0090303)	1/27	0.569344	0.731019	0	0	1.21471	0.684209	ARFGEF1
response to ketone (GO:1901654)	1/27	0.569344	0.731019	0	0	1.21471	0.684209	CATSPERB
positive regulation of cAMP metabolic process (GO:0030816)	1/27	0.569344	0.731019	0	0	1.21471	0.684209	TSHR
regulation of muscle contraction (GO:0006937)	1/27	0.569344	0.731019	0	0	1.21471	0.684209	KCNA1
T cell activation involved in immune response (GO:0002286)	1/27	0.569344	0.731019	0	0	1.21471	0.684209	EIF2AK4
GPI anchor metabolic process (GO:0006505)	1/27	0.569344	0.731019	0	0	1.21471	0.684209	MPPE1
regulation of cellular ketone metabolic process (GO:0010565)	2/62	0.571603	0.732488	0	0	1.05261	0.588738	PSMC5;PDK4
regulation of tumor necrosis factor production (GO:0032680)	2/62	0.571603	0.732488	0	0	1.05261	0.588738	IRAK3;CLU
RNA 3'-end processing (GO:0031123)	2/62	0.571603	0.732488	0	0	1.05261	0.588738	CASC3;THOC2
protein targeting to membrane (GO:0006612)	2/62	0.571603	0.732488	0	0	1.05261	0.588738	EXOC4;CHMP4A
positive regulation of type I interferon production (GO:0032481)	2/63	0.580339	0.737475	0	0	1.0353	0.563353	PRKDC;XRCC5
negative regulation of G2/M transition of mitotic cell cycle (GO:0010972)	2/63	0.580339	0.737475	0	0	1.0353	0.563353	PSMC5;ATM
cellular amide metabolic process (GO:0043603)	2/63	0.580339	0.737475	0	0	1.0353	0.563353	GHR;NSMAF
cellular protein catabolic process (GO:0044257)	2/63	0.580339	0.737475	0	0	1.0353	0.563353	RNF123;VLDLR
stress-activated MAPK cascade (GO:0051403)	2/63	0.580339	0.737475	0	0	1.0353	0.563353	MINK1;ARHGEF6
DNA damage response, signal transduction by p53 class mediator resulting in cell cycle arrest (GO:0006977)	2/63	0.580339	0.737475	0	0	1.0353	0.563353	ATM;MDM4
ATP synthesis coupled proton transport (GO:0015986)	1/28	0.582583	0.737475	0	0	1.16966	0.631948	MT-ATP6
regulation of intracellular steroid hormone receptor signaling pathway (GO:0033143)	1/28	0.582583	0.737475	0	0	1.16966	0.631948	ESR1
telomere maintenance via telomere lengthening (GO:0010833)	1/28	0.582583	0.737475	0	0	1.16966	0.631948	SMG5
regulation of cilium assembly (GO:1902017)	1/28	0.582583	0.737475	0	0	1.16966	0.631948	HTT
negative regulation of synaptic transmission (GO:0050805)	1/28	0.582583	0.737475	0	0	1.16966	0.631948	LRRK2
leukocyte cell-cell adhesion (GO:0007159)	1/28	0.582583	0.737475	0	0	1.16966	0.631948	SELP
negative regulation of small GTPase mediated signal transduction (GO:0051058)	1/28	0.582583	0.737475	0	0	1.16966	0.631948	RASA1
phagosome acidification (GO:0090383)	1/28	0.582583	0.737475	0	0	1.16966	0.631948	ATP6V1H
regulation of extrinsic apoptotic signaling pathway in absence of ligand (GO:2001239)	1/28	0.582583	0.737475	0	0	1.16966	0.631948	PPP2R1B
transition metal ion transport (GO:0000041)	1/28	0.582583	0.737475	0	0	1.16966	0.631948	TRPC4
negative regulation of osteoblast differentiation (GO:0045668)	1/28	0.582583	0.737475	0	0	1.16966	0.631948	NBR1
purine ribonucleoside triphosphate biosynthetic process (GO:0009206)	1/28	0.582583	0.737475	0	0	1.16966	0.631948	MT-ATP6
phosphatidylserine metabolic process (GO:0006658)	1/28	0.582583	0.737475	0	0	1.16966	0.631948	OSBPL10
regulation of vascular endothelial growth factor production (GO:0010574)	1/28	0.582583	0.737475	0	0	1.16966	0.631948	BRCA1
regulation of autophagy of mitochondrion (GO:1903146)	1/28	0.582583	0.737475	0	0	1.16966	0.631948	HTT
mRNA metabolic process (GO:0016071)	3/98	0.582794	0.737475	0	0	0.997037	0.538322	SON;AGO3;NONO
positive regulation of neuron projection development (GO:0010976)	3/98	0.582794	0.737475	0	0	0.997037	0.538322	ROBO2;VLDLR;PLXNA3
antigen processing and presentation of exogenous peptide antigen via MHC class II (GO:0019886)	3/98	0.582794	0.737475	0	0	0.997037	0.538322	DYNC1LI1;DYNC1H1;SEC24B
response to tumor necrosis factor (GO:0034612)	3/98	0.582794	0.737475	0	0	0.997037	0.538322	HYAL2;CHI3L1;BRCA1
antigen processing and presentation of exogenous peptide antigen (GO:0002478)	3/98	0.582794	0.737475	0	0	0.997037	0.538322	DYNC1LI1;DYNC1H1;SEC24B
rRNA metabolic process (GO:0016072)	6/201	0.585094	0.740029	0	0	0.971204	0.520549	UTP6;DDX27;XRN1;TEX10;TSR1;UTP20
cellular response to hypoxia (GO:0071456)	4/133	0.586508	0.741461	0	0	0.978879	0.5223	PSMC5;PTGIS;MDM4;FMN2
oligosaccharide metabolic process (GO:0009311)	2/64	0.588944	0.742391	0	0	1.01855	0.539247	MANBA;ST3GAL6
adenylate cyclase-inhibiting G-protein coupled receptor signaling pathway (GO:0007193)	2/64	0.588944	0.742391	0	0	1.01855	0.539247	ADCY8;GNAI2
regulation of viral genome replication (GO:0045069)	2/64	0.588944	0.742391	0	0	1.01855	0.539247	TOP2A;LARP1
negative regulation of dephosphorylation (GO:0035305)	2/64	0.588944	0.742391	0	0	1.01855	0.539247	SPOCD1;RBM26
negative regulation of neuron apoptotic process (GO:0043524)	2/64	0.588944	0.742391	0	0	1.01855	0.539247	RASA1;NONO
ribosomal large subunit biogenesis (GO:0042273)	2/64	0.588944	0.742391	0	0	1.01855	0.539247	RSL1D1;RRS1
phosphatidylinositol biosynthetic process (GO:0006661)	3/99	0.589703	0.742391	0	0	0.9866	0.521059	PIKFYVE;PIK3CA;MPPE1
antigen processing and presentation of peptide antigen via MHC class II (GO:0002495)	3/99	0.589703	0.742391	0	0	0.9866	0.521059	DYNC1LI1;DYNC1H1;SEC24B
cellular response to organic substance (GO:0071310)	4/134	0.592438	0.742391	0	0	0.971299	0.508483	ROBO2;GHR;NCOA2;SIK2
Fc-gamma receptor signaling pathway involved in phagocytosis (GO:0038096)	4/134	0.592438	0.742391	0	0	0.971299	0.508483	VAV3;PIK3CA;WIPF2;NCKAP1L
negative regulation of intracellular steroid hormone receptor signaling pathway (GO:0033144)	1/29	0.595415	0.742391	0	0	1.12783	0.584773	BRCA1
cellular response to hydrogen peroxide (GO:0070301)	1/29	0.595415	0.742391	0	0	1.12783	0.584773	IMPACT
RNA phosphodiester bond hydrolysis (GO:0090501)	1/29	0.595415	0.742391	0	0	1.12783	0.584773	XRN1
negative regulation of proteasomal protein catabolic process (GO:1901799)	1/29	0.595415	0.742391	0	0	1.12783	0.584773	CCAR2
acute inflammatory response (GO:0002526)	1/29	0.595415	0.742391	0	0	1.12783	0.584773	CRP
cellular amino acid biosynthetic process (GO:0008652)	1/29	0.595415	0.742391	0	0	1.12783	0.584773	GLS2
regulation of receptor internalization (GO:0002090)	1/29	0.595415	0.742391	0	0	1.12783	0.584773	FMR1
aerobic respiration (GO:0009060)	1/29	0.595415	0.742391	0	0	1.12783	0.584773	MT-ND4
organelle fission (GO:0048285)	1/29	0.595415	0.742391	0	0	1.12783	0.584773	SEC16B
negative regulation of JNK cascade (GO:0046329)	1/29	0.595415	0.742391	0	0	1.12783	0.584773	NCOR1
positive regulation of calcium-mediated signaling (GO:0050850)	1/29	0.595415	0.742391	0	0	1.12783	0.584773	HTT
production of miRNAs involved in gene silencing by miRNA (GO:0035196)	1/29	0.595415	0.742391	0	0	1.12783	0.584773	AGO3
regulation of lipid biosynthetic process (GO:0046890)	1/29	0.595415	0.742391	0	0	1.12783	0.584773	PDK4
regulation of defense response to virus by virus (GO:0050690)	1/29	0.595415	0.742391	0	0	1.12783	0.584773	ATP6V1H
calcium ion import (GO:0070509)	1/29	0.595415	0.742391	0	0	1.12783	0.584773	TRPC4
regulation of actin polymerization or depolymerization (GO:0008064)	1/29	0.595415	0.742391	0	0	1.12783	0.584773	RASA1
bicellular tight junction assembly (GO:0070830)	1/29	0.595415	0.742391	0	0	1.12783	0.584773	TBCD
transcription elongation from RNA polymerase I promoter (GO:0006362)	1/29	0.595415	0.742391	0	0	1.12783	0.584773	UBTF
glycosaminoglycan biosynthetic process (GO:0006024)	3/100	0.596538	0.742391	0	0	0.976378	0.504409	ACAN;DSEL;ST3GAL6
small GTPase mediated signal transduction (GO:0007264)	3/100	0.596538	0.742391	0	0	0.976378	0.504409	ARHGAP31;RRAGC;G3BP2
positive regulation of protein polymerization (GO:0032273)	2/65	0.597417	0.742391	0	0	1.00233	0.516343	TENM1;NCKAP1L
homophilic cell adhesion via plasma membrane adhesion molecules (GO:0007156)	2/65	0.597417	0.742391	0	0	1.00233	0.516343	ROBO2;DSCAM
NADH dehydrogenase complex assembly (GO:0010257)	2/65	0.597417	0.742391	0	0	1.00233	0.516343	MT-ND4;TAZ
mitochondrial respiratory chain complex I biogenesis (GO:0097031)	2/65	0.597417	0.742391	0	0	1.00233	0.516343	MT-ND4;TAZ
mitochondrial respiratory chain complex I assembly (GO:0032981)	2/65	0.597417	0.742391	0	0	1.00233	0.516343	MT-ND4;TAZ
positive regulation of endocytosis (GO:0045807)	2/65	0.597417	0.742391	0	0	1.00233	0.516343	CLU;TSPAN1
Fc-gamma receptor signaling pathway (GO:0038094)	4/135	0.598318	0.743159	0	0	0.963834	0.495057	VAV3;PIK3CA;WIPF2;NCKAP1L
cellular response to transforming growth factor beta stimulus (GO:0071560)	3/101	0.603299	0.748632	0	0	0.966365	0.488346	COL3A1;HYAL2;SOX6
Fc receptor mediated stimulatory signaling pathway (GO:0002431)	4/136	0.604147	0.748632	0	0	0.956483	0.482008	VAV3;PIK3CA;WIPF2;NCKAP1L
O-glycan processing (GO:0016266)	2/66	0.605758	0.748632	0	0	0.986622	0.494569	MUC19;MUC6
defense response to Gram-positive bacterium (GO:0050830)	2/66	0.605758	0.748632	0	0	0.986622	0.494569	CRP;STAB2
synaptic vesicle endocytosis (GO:0048488)	1/30	0.607854	0.748632	0	0	1.08888	0.542066	ITSN1
lung development (GO:0030324)	1/30	0.607854	0.748632	0	0	1.08888	0.542066	CHI3L1
determination of bilateral symmetry (GO:0009855)	1/30	0.607854	0.748632	0	0	1.08888	0.542066	DNAH5
regulation of vasoconstriction (GO:0019229)	1/30	0.607854	0.748632	0	0	1.08888	0.542066	ACE
positive regulation of myeloid cell differentiation (GO:0045639)	1/30	0.607854	0.748632	0	0	1.08888	0.542066	NCKAP1L
regulation of neutrophil chemotaxis (GO:0090022)	1/30	0.607854	0.748632	0	0	1.08888	0.542066	NCKAP1L
positive regulation of transcription from RNA polymerase II promoter in response to stress (GO:0036003)	1/30	0.607854	0.748632	0	0	1.08888	0.542066	CHD6
positive regulation of interleukin-1 secretion (GO:0050716)	1/30	0.607854	0.748632	0	0	1.08888	0.542066	TLR8
negative regulation of lymphocyte proliferation (GO:0050672)	1/30	0.607854	0.748632	0	0	1.08888	0.542066	ATM
regulation of chromosome segregation (GO:0051983)	1/30	0.607854	0.748632	0	0	1.08888	0.542066	DYNC1H1
negative regulation of epithelial cell apoptotic process (GO:1904036)	1/30	0.607854	0.748632	0	0	1.08888	0.542066	SEMA5A
synaptic vesicle recycling (GO:0036465)	1/30	0.607854	0.748632	0	0	1.08888	0.542066	ITSN1
MyD88-dependent toll-like receptor signaling pathway (GO:0002755)	1/30	0.607854	0.748632	0	0	1.08888	0.542066	IRAK3
regulation of cellular biosynthetic process (GO:0031326)	1/30	0.607854	0.748632	0	0	1.08888	0.542066	PDK4
negative regulation of epithelial cell proliferation (GO:0050680)	2/67	0.613967	0.754287	0	0	0.971393	0.473859	BRCA2;MCC
regulation of actin cytoskeleton reorganization (GO:2000249)	1/31	0.619911	0.754287	0	0	1.05253	0.503298	SEMA3E
ribosomal large subunit assembly (GO:0000027)	1/31	0.619911	0.754287	0	0	1.05253	0.503298	RRS1
negative regulation of stress-activated MAPK cascade (GO:0032873)	1/31	0.619911	0.754287	0	0	1.05253	0.503298	NCOR1
smoothened signaling pathway (GO:0007224)	1/31	0.619911	0.754287	0	0	1.05253	0.503298	GLI1
negative regulation of cation channel activity (GO:2001258)	1/31	0.619911	0.754287	0	0	1.05253	0.503298	FMR1
regulation of defense response to virus by host (GO:0050691)	1/31	0.619911	0.754287	0	0	1.05253	0.503298	EIF2AK4
hippo signaling (GO:0035329)	1/31	0.619911	0.754287	0	0	1.05253	0.503298	STK4
bile acid and bile salt transport (GO:0015721)	1/31	0.619911	0.754287	0	0	1.05253	0.503298	NCOA2
negative regulation of DNA biosynthetic process (GO:2000279)	1/31	0.619911	0.754287	0	0	1.05253	0.503298	XRN1
multivesicular body assembly (GO:0036258)	1/31	0.619911	0.754287	0	0	1.05253	0.503298	CHMP4A
protein palmitoylation (GO:0018345)	1/31	0.619911	0.754287	0	0	1.05253	0.503298	ZDHHC5
fatty-acyl-CoA biosynthetic process (GO:0046949)	1/31	0.619911	0.754287	0	0	1.05253	0.503298	ACLY
regulation of cell adhesion mediated by integrin (GO:0033628)	1/31	0.619911	0.754287	0	0	1.05253	0.503298	NCKAP1L
regulation of cation transmembrane transport (GO:1904062)	1/31	0.619911	0.754287	0	0	1.05253	0.503298	ATP2B4
'de novo' posttranslational protein folding (GO:0051084)	1/31	0.619911	0.754287	0	0	1.05253	0.503298	DNAJC7
regulation of ARF protein signal transduction (GO:0032012)	1/31	0.619911	0.754287	0	0	1.05253	0.503298	ARAP2
positive regulation of phospholipase C activity (GO:0010863)	1/31	0.619911	0.754287	0	0	1.05253	0.503298	ESR1
phosphatidylinositol 3-kinase signaling (GO:0014065)	1/31	0.619911	0.754287	0	0	1.05253	0.503298	PIK3CA
artery morphogenesis (GO:0048844)	1/31	0.619911	0.754287	0	0	1.05253	0.503298	ADAMTS9
ATP-dependent chromatin remodeling (GO:0043044)	1/31	0.619911	0.754287	0	0	1.05253	0.503298	CHD4
CENP-A containing nucleosome assembly (GO:0034080)	1/31	0.619911	0.754287	0	0	1.05253	0.503298	RSF1
CENP-A containing chromatin organization (GO:0061641)	1/31	0.619911	0.754287	0	0	1.05253	0.503298	RSF1
bile acid metabolic process (GO:0008206)	1/31	0.619911	0.754287	0	0	1.05253	0.503298	ACOX2
regulation of sodium ion transmembrane transport (GO:1902305)	1/31	0.619911	0.754287	0	0	1.05253	0.503298	ATP2B4
positive regulation of reactive oxygen species biosynthetic process (GO:1903428)	1/31	0.619911	0.754287	0	0	1.05253	0.503298	CLU
negative regulation of protein binding (GO:0032091)	2/68	0.622045	0.756534	0	0	0.956625	0.454151	LRRK2;TFIP11
negative regulation of Wnt signaling pathway (GO:0030178)	5/175	0.626689	0.760755	0	0	0.92804	0.433677	RNF43;PSMC5;STK4;MCC;GLI1
nuclear-transcribed mRNA catabolic process (GO:0000956)	5/175	0.626689	0.760755	0	0	0.92804	0.433677	NBAS;XRN1;ATM;CASC3;SMG5
peptide metabolic process (GO:0006518)	3/105	0.629585	0.760755	0	0	0.928276	0.429509	ACE;APEH;PCSK5
negative regulation of phosphatase activity (GO:0010923)	2/69	0.629992	0.760755	0	0	0.942298	0.435387	SPOCD1;RBM26
termination of RNA polymerase II transcription (GO:0006369)	2/69	0.629992	0.760755	0	0	0.942298	0.435387	CASC3;THOC2
positive regulation of T cell activation (GO:0050870)	2/69	0.629992	0.760755	0	0	0.942298	0.435387	PRKCQ;NCKAP1L
negative regulation of toll-like receptor signaling pathway (GO:0034122)	1/32	0.631598	0.760755	0	0	1.01852	0.468014	IRAK3
negative regulation of cell-cell adhesion (GO:0022408)	1/32	0.631598	0.760755	0	0	1.01852	0.468014	B4GALNT2
negative regulation of tumor necrosis factor superfamily cytokine production (GO:1903556)	1/32	0.631598	0.760755	0	0	1.01852	0.468014	IRAK3
positive regulation of release of sequestered calcium ion into cytosol (GO:0051281)	1/32	0.631598	0.760755	0	0	1.01852	0.468014	HTT
organelle transport along microtubule (GO:0072384)	1/32	0.631598	0.760755	0	0	1.01852	0.468014	HTT
renal water homeostasis (GO:0003091)	1/32	0.631598	0.760755	0	0	1.01852	0.468014	ADCY8
secondary alcohol metabolic process (GO:1902652)	1/32	0.631598	0.760755	0	0	1.01852	0.468014	ABCA1
negative regulation of extrinsic apoptotic signaling pathway via death domain receptors (GO:1902042)	1/32	0.631598	0.760755	0	0	1.01852	0.468014	BRCA1
multivesicular body organization (GO:0036257)	1/32	0.631598	0.760755	0	0	1.01852	0.468014	CHMP4A
cofactor biosynthetic process (GO:0051188)	1/32	0.631598	0.760755	0	0	1.01852	0.468014	NFS1
positive regulation of interleukin-1 beta production (GO:0032731)	1/32	0.631598	0.760755	0	0	1.01852	0.468014	TLR8
nucleobase-containing small molecule interconversion (GO:0015949)	1/32	0.631598	0.760755	0	0	1.01852	0.468014	NME2
regulation of cytokine secretion (GO:0050707)	1/32	0.631598	0.760755	0	0	1.01852	0.468014	CRP
positive regulation of bone mineralization (GO:0030501)	1/32	0.631598	0.760755	0	0	1.01852	0.468014	FBN2
vesicle-mediated transport to the plasma membrane (GO:0098876)	1/32	0.631598	0.760755	0	0	1.01852	0.468014	EXOC4
response to lipid (GO:0033993)	4/141	0.632509	0.761503	0	0	0.921335	0.422028	SELP;ASXL1;IRAK3;ESR1
regulation of endothelial cell migration (GO:0010594)	2/70	0.637808	0.765971	0	0	0.928393	0.417515	ROCK2;ADAMTS9
regulation of innate immune response (GO:0045088)	2/70	0.637808	0.765971	0	0	0.928393	0.417515	TLR8;IRAK3
negative regulation of cell cycle G2/M phase transition (GO:1902750)	2/70	0.637808	0.765971	0	0	0.928393	0.417515	PSMC5;BRCA1
regulation of cell migration (GO:0030334)	9/317	0.641037	0.765971	0	0	0.921445	0.409737	DOCK10;ROBO4;ACE;SEMA3A;MINK1;SEMA3E;ROR2;SRGAP3;PLXNA3
response to endoplasmic reticulum stress (GO:0034976)	3/107	0.642268	0.765971	0	0	0.91033	0.403048	FAM129A;HSP90B1;TMCO1
negative regulation of calcium ion transmembrane transporter activity (GO:1901020)	1/33	0.642926	0.765971	0	0	0.986644	0.435826	FMR1
7-methylguanosine mRNA capping (GO:0006370)	1/33	0.642926	0.765971	0	0	0.986644	0.435826	POLR2A
cellular response to amino acid stimulus (GO:0071230)	1/33	0.642926	0.765971	0	0	0.986644	0.435826	RRAGC
regulation of glutamate receptor signaling pathway (GO:1900449)	1/33	0.642926	0.765971	0	0	0.986644	0.435826	MINK1
phosphatidylcholine biosynthetic process (GO:0006656)	1/33	0.642926	0.765971	0	0	0.986644	0.435826	LPIN1
cellular response to glucagon stimulus (GO:0071377)	1/33	0.642926	0.765971	0	0	0.986644	0.435826	ADCY8
chromatin remodeling at centromere (GO:0031055)	1/33	0.642926	0.765971	0	0	0.986644	0.435826	RSF1
microtubule bundle formation (GO:0001578)	1/33	0.642926	0.765971	0	0	0.986644	0.435826	LRGUK
cyclic-nucleotide-mediated signaling (GO:0019935)	1/33	0.642926	0.765971	0	0	0.986644	0.435826	ADCY8
7-methylguanosine RNA capping (GO:0009452)	1/33	0.642926	0.765971	0	0	0.986644	0.435826	POLR2A
ATP biosynthetic process (GO:0006754)	1/33	0.642926	0.765971	0	0	0.986644	0.435826	MT-ATP6
GPI anchor biosynthetic process (GO:0006506)	1/33	0.642926	0.765971	0	0	0.986644	0.435826	MPPE1
positive regulation of tumor necrosis factor superfamily cytokine production (GO:1903557)	1/33	0.642926	0.765971	0	0	0.986644	0.435826	CLU
phagosome maturation (GO:0090382)	1/33	0.642926	0.765971	0	0	0.986644	0.435826	ATP6V1H
positive regulation of T cell differentiation (GO:0045582)	1/33	0.642926	0.765971	0	0	0.986644	0.435826	NCKAP1L
regulation of erythrocyte differentiation (GO:0045646)	1/33	0.642926	0.765971	0	0	0.986644	0.435826	NCKAP1L
mismatch repair (GO:0006298)	1/33	0.642926	0.765971	0	0	0.986644	0.435826	PMS1
vasculogenesis (GO:0001570)	1/33	0.642926	0.765971	0	0	0.986644	0.435826	RASA1
positive regulation of endothelial cell migration (GO:0010595)	2/71	0.645494	0.767291	0	0	0.914891	0.400484	SEMA5A;ROCK2
regulation of Notch signaling pathway (GO:0008593)	2/71	0.645494	0.767291	0	0	0.914891	0.400484	JAG2;ELF3
positive regulation of proteasomal ubiquitin-dependent protein catabolic process (GO:0032436)	2/71	0.645494	0.767291	0	0	0.914891	0.400484	LRRK2;CLU
protein ubiquitination involved in ubiquitin-dependent protein catabolic process (GO:0042787)	2/71	0.645494	0.767291	0	0	0.914891	0.400484	KLHL18;AREL1
negative regulation of developmental process (GO:0051093)	2/71	0.645494	0.767291	0	0	0.914891	0.400484	ACVR1C;BRCA2
mRNA processing (GO:0006397)	8/284	0.647015	0.768404	0	0	0.914048	0.397963	SON;SART3;POLR2A;NONO;TFIP11;CASC3;THOC2;HTATSF1
protein polyubiquitination (GO:0000209)	8/284	0.647015	0.768404	0	0	0.914048	0.397963	RNF31;PSMC5;HECTD1;TNKS;FBXL19;CCNF;BRCA1;DZIP3
cellular response to cytokine stimulus (GO:0071345)	13/457	0.649886	0.769629	0	0	0.922809	0.397693	PTGIS;USP10;FN1;IL16;IRAK3;BRCA1;HSP90B1;ZEB1;PIK3CA;HYAL2;STAT4;CHI3L1;ST3GAL6
positive regulation of lymphocyte proliferation (GO:0050671)	2/72	0.65305	0.769629	0	0	0.901774	0.384247	VAV3;NCKAP1L
organelle membrane fusion (GO:0090174)	2/72	0.65305	0.769629	0	0	0.901774	0.384247	EEA1;STX16
positive regulation of cytokine-mediated signaling pathway (GO:0001961)	1/34	0.653906	0.769629	0	0	0.956696	0.406396	NLRC5
protein acetylation (GO:0006473)	1/34	0.653906	0.769629	0	0	0.956696	0.406396	NAA35
regulation of T cell differentiation (GO:0045580)	1/34	0.653906	0.769629	0	0	0.956696	0.406396	SPINK5
entry into host cell (GO:0030260)	1/34	0.653906	0.769629	0	0	0.956696	0.406396	HYAL2
stem cell differentiation (GO:0048863)	1/34	0.653906	0.769629	0	0	0.956696	0.406396	ACE
positive regulation of calcium ion transport (GO:0051928)	1/34	0.653906	0.769629	0	0	0.956696	0.406396	ANK2
response to exogenous dsRNA (GO:0043330)	1/34	0.653906	0.769629	0	0	0.956696	0.406396	IRAK3
positive regulation of cell-matrix adhesion (GO:0001954)	1/34	0.653906	0.769629	0	0	0.956696	0.406396	TSC1
cellular response to glucose starvation (GO:0042149)	1/34	0.653906	0.769629	0	0	0.956696	0.406396	IMPACT
mRNA stabilization (GO:0048255)	1/34	0.653906	0.769629	0	0	0.956696	0.406396	LARP1
establishment or maintenance of epithelial cell apical/basal polarity (GO:0045197)	1/34	0.653906	0.769629	0	0	0.956696	0.406396	CRB2
regulation of DNA recombination (GO:0000018)	1/34	0.653906	0.769629	0	0	0.956696	0.406396	RTEL1
positive regulation of biomineral tissue development (GO:0070169)	1/34	0.653906	0.769629	0	0	0.956696	0.406396	FBN2
negative regulation of multi-organism process (GO:0043901)	1/34	0.653906	0.769629	0	0	0.956696	0.406396	ACVR1C
regulation of intracellular protein transport (GO:0033157)	1/34	0.653906	0.769629	0	0	0.956696	0.406396	TENM1
regulation of neurotransmitter receptor activity (GO:0099601)	1/34	0.653906	0.769629	0	0	0.956696	0.406396	MINK1
positive regulation of organelle organization (GO:0010638)	1/34	0.653906	0.769629	0	0	0.956696	0.406396	SMCR8
nucleotide-excision repair (GO:0006289)	3/109	0.654643	0.770151	0	0	0.893061	0.378359	SLX4;POLR2A;BRCA2
lipid biosynthetic process (GO:0008610)	2/73	0.660477	0.774178	0	0	0.889027	0.368762	ACLY;FDFT1
Rho protein signal transduction (GO:0007266)	2/73	0.660477	0.774178	0	0	0.889027	0.368762	ARHGEF3;ARHGAP5
SCF-dependent proteasomal ubiquitin-dependent protein catabolic process (GO:0031146)	2/73	0.660477	0.774178	0	0	0.889027	0.368762	PSMC5;CCNF
regulation of fat cell differentiation (GO:0045598)	2/73	0.660477	0.774178	0	0	0.889027	0.368762	ASXL1;ANKRD26
negative regulation of protein kinase activity (GO:0006469)	3/110	0.660714	0.774178	0	0	0.884669	0.366637	HYAL2;MVP;SMCR8
Wnt signaling pathway (GO:0016055)	3/110	0.660714	0.774178	0	0	0.884669	0.366637	TNKS;LRRK2;DIXDC1
inflammatory response (GO:0006954)	7/253	0.662369	0.774178	0	0	0.897256	0.369608	CRP;ELF3;PIK3CA;PTGER2;TLR8;CHI3L1;NFRKB
epithelial tube morphogenesis (GO:0060562)	1/35	0.664549	0.774178	0	0	0.92851	0.379432	RYR2
regulation of double-strand break repair (GO:2000779)	1/35	0.664549	0.774178	0	0	0.92851	0.379432	RTEL1
regulation of interleukin-8 production (GO:0032677)	1/35	0.664549	0.774178	0	0	0.92851	0.379432	CRP
negative regulation of cellular metabolic process (GO:0031324)	1/35	0.664549	0.774178	0	0	0.92851	0.379432	BRCA1
positive regulation of exocytosis (GO:0045921)	1/35	0.664549	0.774178	0	0	0.92851	0.379432	CLASP2
regulation of wound healing (GO:0061041)	1/35	0.664549	0.774178	0	0	0.92851	0.379432	ARFGEF1
positive regulation of cytokinesis (GO:0032467)	1/35	0.664549	0.774178	0	0	0.92851	0.379432	SVIL
regulation of alcohol biosynthetic process (GO:1902930)	1/35	0.664549	0.774178	0	0	0.92851	0.379432	FDFT1
negative regulation of endothelial cell migration (GO:0010596)	1/35	0.664549	0.774178	0	0	0.92851	0.379432	ADAMTS9
endoplasmic reticulum organization (GO:0007029)	1/35	0.664549	0.774178	0	0	0.92851	0.379432	SEC16B
regulation of interleukin-1 beta secretion (GO:0050706)	1/35	0.664549	0.774178	0	0	0.92851	0.379432	TLR8
response to glucagon (GO:0033762)	1/35	0.664549	0.774178	0	0	0.92851	0.379432	ADCY8
anterior/posterior pattern specification (GO:0009952)	1/35	0.664549	0.774178	0	0	0.92851	0.379432	PCSK5
cellular macromolecular complex assembly (GO:0034622)	1/35	0.664549	0.774178	0	0	0.92851	0.379432	TMED10
macromolecule catabolic process (GO:0009057)	1/35	0.664549	0.774178	0	0	0.92851	0.379432	TRIM24
negative regulation of cytokine production (GO:0001818)	3/111	0.666708	0.776349	0	0	0.876432	0.355308	NLRC5;NCKAP1L;IRAK3
protein N-linked glycosylation (GO:0006487)	2/74	0.667776	0.77656	0	0	0.876634	0.353986	ST3GAL6;B4GALNT2
lymphocyte differentiation (GO:0030098)	2/74	0.667776	0.77656	0	0	0.876634	0.353986	JAG2;CHD7
canonical Wnt signaling pathway (GO:0060070)	2/74	0.667776	0.77656	0	0	0.876634	0.353986	LRRK2;DIXDC1
positive regulation of RNA metabolic process (GO:0051254)	1/36	0.674866	0.77988	0	0	0.901934	0.354678	POLR2A
positive regulation of NIK/NF-kappaB signaling (GO:1901224)	1/36	0.674866	0.77988	0	0	0.901934	0.354678	CHI3L1
regulation of endothelial cell apoptotic process (GO:2000351)	1/36	0.674866	0.77988	0	0	0.901934	0.354678	SEMA5A
erythrocyte differentiation (GO:0030218)	1/36	0.674866	0.77988	0	0	0.901934	0.354678	NCKAP1L
endothelial cell migration (GO:0043542)	1/36	0.674866	0.77988	0	0	0.901934	0.354678	PIK3CA
apical junction assembly (GO:0043297)	1/36	0.674866	0.77988	0	0	0.901934	0.354678	TBCD
regulation of synapse assembly (GO:0051963)	1/36	0.674866	0.77988	0	0	0.901934	0.354678	ROBO2
regulation of ion transmembrane transport (GO:0034765)	1/36	0.674866	0.77988	0	0	0.901934	0.354678	SCN10A
membrane protein proteolysis (GO:0033619)	1/36	0.674866	0.77988	0	0	0.901934	0.354678	PRKCQ
negative regulation of tumor necrosis factor production (GO:0032720)	1/36	0.674866	0.77988	0	0	0.901934	0.354678	IRAK3
sulfur compound catabolic process (GO:0044273)	1/36	0.674866	0.77988	0	0	0.901934	0.354678	ACAN
positive regulation of epithelial cell migration (GO:0010634)	2/75	0.674948	0.77988	0	0	0.864581	0.339883	ROCK2;CLASP2
positive regulation of defense response (GO:0031349)	2/75	0.674948	0.77988	0	0	0.864581	0.339883	HYAL2;TLR8
mRNA 3'-end processing (GO:0031124)	2/75	0.674948	0.77988	0	0	0.864581	0.339883	CASC3;THOC2
negative regulation of canonical Wnt signaling pathway (GO:0090090)	4/149	0.675084	0.77988	0	0	0.870141	0.341894	PSMC5;STK4;MCC;GLI1
positive regulation of cytokine production (GO:0001819)	6/221	0.676064	0.780669	0	0	0.879942	0.344468	ANKRD17;PRKDC;XRCC5;PRKCQ;BRCA1;PLCB1
proteasome-mediated ubiquitin-dependent protein catabolic process (GO:0043161)	8/292	0.677237	0.78168	0	0	0.887928	0.346055	PSMC5;HERC2;TBL1XR1;FBXL19;CCNF;LTN1;DZIP3;HSP90B1
phosphatidylinositol metabolic process (GO:0046488)	3/113	0.678463	0.78275	0	0	0.860408	0.333774	PIKFYVE;PIK3CA;PLCB1
C-terminal protein lipidation (GO:0006501)	2/76	0.681994	0.783598	0	0	0.852853	0.326416	OTOA;ALPI
viral transcription (GO:0019083)	3/114	0.684224	0.783598	0	0	0.852612	0.32354	NUP214;NUP107;NUP160
positive regulation of developmental process (GO:0051094)	3/114	0.684224	0.783598	0	0	0.852612	0.32354	TP53BP1;SOX6;PLCB1
regulation of potassium ion transport (GO:0043266)	1/37	0.684865	0.783598	0	0	0.876835	0.331911	ANK2
protein acylation (GO:0043543)	1/37	0.684865	0.783598	0	0	0.876835	0.331911	ZDHHC5
regulation of receptor-mediated endocytosis (GO:0048259)	1/37	0.684865	0.783598	0	0	0.876835	0.331911	CLU
histone exchange (GO:0043486)	1/37	0.684865	0.783598	0	0	0.876835	0.331911	RSF1
organic hydroxy compound transport (GO:0015850)	1/37	0.684865	0.783598	0	0	0.876835	0.331911	NCOA2
regulation of muscle cell differentiation (GO:0051147)	1/37	0.684865	0.783598	0	0	0.876835	0.331911	BOC
regulation of nitric-oxide synthase activity (GO:0050999)	1/37	0.684865	0.783598	0	0	0.876835	0.331911	ATP2B4
natural killer cell activation (GO:0030101)	1/37	0.684865	0.783598	0	0	0.876835	0.331911	CD244
sodium ion transmembrane transport (GO:0035725)	1/37	0.684865	0.783598	0	0	0.876835	0.331911	SCN10A
organophosphate biosynthetic process (GO:0090407)	1/37	0.684865	0.783598	0	0	0.876835	0.331911	NFS1
heart looping (GO:0001947)	1/37	0.684865	0.783598	0	0	0.876835	0.331911	MICAL2
vesicle-mediated transport in synapse (GO:0099003)	1/37	0.684865	0.783598	0	0	0.876835	0.331911	ITSN1
zymogen activation (GO:0031638)	1/37	0.684865	0.783598	0	0	0.876835	0.331911	TMPRSS7
epithelial cell migration (GO:0010631)	1/37	0.684865	0.783598	0	0	0.876835	0.331911	PIK3CA
acylglycerol metabolic process (GO:0006639)	1/37	0.684865	0.783598	0	0	0.876835	0.331911	DGKZ
regulation of cysteine-type endopeptidase activity (GO:2000116)	1/37	0.684865	0.783598	0	0	0.876835	0.331911	EPHA7
sodium-independent organic anion transport (GO:0043252)	1/38	0.694558	0.790556	0	0	0.853093	0.310935	SLC22A2
base-excision repair (GO:0006284)	1/38	0.694558	0.790556	0	0	0.853093	0.310935	WRN
regulation of DNA repair (GO:0006282)	1/38	0.694558	0.790556	0	0	0.853093	0.310935	BRCA1
positive regulation of receptor activity (GO:2000273)	1/38	0.694558	0.790556	0	0	0.853093	0.310935	HTT
regulation of sodium ion transmembrane transporter activity (GO:2000649)	1/38	0.694558	0.790556	0	0	0.853093	0.310935	WNK2
protein K63-linked ubiquitination (GO:0070534)	1/38	0.694558	0.790556	0	0	0.853093	0.310935	HECTD1
regulation of peptidyl-threonine phosphorylation (GO:0010799)	1/38	0.694558	0.790556	0	0	0.853093	0.310935	CHI3L1
regulation of osteoclast differentiation (GO:0045670)	1/38	0.694558	0.790556	0	0	0.853093	0.310935	NOTCH2
negative regulation of Ras protein signal transduction (GO:0046580)	1/38	0.694558	0.790556	0	0	0.853093	0.310935	RASA1
actin filament bundle assembly (GO:0051017)	1/38	0.694558	0.790556	0	0	0.853093	0.310935	HSP90B1
response to steroid hormone (GO:0048545)	1/38	0.694558	0.790556	0	0	0.853093	0.310935	CATSPERB
positive regulation of multi-organism process (GO:0043902)	1/38	0.694558	0.790556	0	0	0.853093	0.310935	ANKRD17
protein O-linked glycosylation (GO:0006493)	3/116	0.695515	0.791303	0	0	0.837435	0.304075	MUC19;TET2;MUC6
mRNA splicing, via spliceosome (GO:0000398)	7/262	0.697371	0.793071	0	0	0.865181	0.311843	SART3;POLR2A;NONO;GEMIN4;TFIP11;CASC3;HTATSF1
positive regulation of peptidyl-tyrosine phosphorylation (GO:0050731)	3/117	0.701045	0.796904	0	0	0.830046	0.294818	GHR;EPHA4;ACE
visual perception (GO:0007601)	2/79	0.702383	0.797793	0	0	0.819497	0.289509	CRYBA1;CNGB1
potassium ion import (GO:0010107)	1/39	0.703953	0.797793	0	0	0.8306	0.291577	SLC12A5
membrane depolarization during action potential (GO:0086010)	1/39	0.703953	0.797793	0	0	0.8306	0.291577	SCN10A
regulation of ossification (GO:0030278)	1/39	0.703953	0.797793	0	0	0.8306	0.291577	NBR1
positive regulation of DNA repair (GO:0045739)	1/39	0.703953	0.797793	0	0	0.8306	0.291577	BRCA1
retina homeostasis (GO:0001895)	1/39	0.703953	0.797793	0	0	0.8306	0.291577	CNGB1
chemical homeostasis (GO:0048878)	1/39	0.703953	0.797793	0	0	0.8306	0.291577	ACOX2
ncRNA processing (GO:0034470)	6/228	0.704682	0.798275	0	0	0.851885	0.298167	UTP6;DDX27;AGO3;TEX10;TSR1;UTP20
peptidyl-tyrosine phosphorylation (GO:0018108)	2/80	0.708933	0.802053	0	0	0.808949	0.278273	GHR;EPHA4
steroid biosynthetic process (GO:0006694)	2/80	0.708933	0.802053	0	0	0.808949	0.278273	ACOX2;FDFT1
cell-cell junction assembly (GO:0007043)	2/80	0.708933	0.802053	0	0	0.808949	0.278273	PKP2;TBCD
plasma membrane bounded cell projection organization (GO:0120036)	3/119	0.711875	0.802229	0	0	0.81565	0.277201	L1CAM;PPP1R9A;CAMSAP1
cytosolic transport (GO:0016482)	3/119	0.711875	0.802229	0	0	0.81565	0.277201	EEA1;PIKFYVE;STX16
endosomal transport (GO:0016197)	6/230	0.712536	0.802229	0	0	0.844191	0.286117	ABCA1;EEA1;PIKFYVE;STX16;CLEC16A;CHMP4A
regulation of extrinsic apoptotic signaling pathway via death domain receptors (GO:1902041)	1/40	0.713059	0.802229	0	0	0.809261	0.273685	BRCA1
regulation of type I interferon-mediated signaling pathway (GO:0060338)	1/40	0.713059	0.802229	0	0	0.809261	0.273685	NLRC5
regulation of alternative mRNA splicing, via spliceosome (GO:0000381)	1/40	0.713059	0.802229	0	0	0.809261	0.273685	FMR1
regulation of proteasomal protein catabolic process (GO:0061136)	1/40	0.713059	0.802229	0	0	0.809261	0.273685	FMR1
clathrin-dependent endocytosis (GO:0072583)	1/40	0.713059	0.802229	0	0	0.809261	0.273685	ITSN1
ERBB2 signaling pathway (GO:0038128)	1/40	0.713059	0.802229	0	0	0.809261	0.273685	PIK3CA
positive regulation of reactive oxygen species metabolic process (GO:2000379)	1/40	0.713059	0.802229	0	0	0.809261	0.273685	CRP
inositol lipid-mediated signaling (GO:0048017)	1/40	0.713059	0.802229	0	0	0.809261	0.273685	PIK3CA
regulation of plasma membrane bounded cell projection assembly (GO:0120032)	1/40	0.713059	0.802229	0	0	0.809261	0.273685	FMR1
Golgi to plasma membrane transport (GO:0006893)	1/40	0.713059	0.802229	0	0	0.809261	0.273685	EXOC4
NIK/NF-kappaB signaling (GO:0038061)	2/81	0.715363	0.804133	0	0	0.798668	0.267526	PSMC5;CHI3L1
negative regulation of defense response (GO:0031348)	2/81	0.715363	0.804133	0	0	0.798668	0.267526	PTGIS;IRAK3
positive regulation of B cell activation (GO:0050871)	3/120	0.717176	0.805826	0	0	0.808637	0.268819	VAV3;NCKAP1L;TP53BP1
positive regulation of protein targeting to mitochondrion (GO:1903955)	2/82	0.721673	0.806976	0	0	0.788644	0.257242	RNF31;GLS2
sensory perception of light stimulus (GO:0050953)	2/82	0.721673	0.806976	0	0	0.788644	0.257242	CRYBA1;CNGB1
positive regulation of binding (GO:0051099)	2/82	0.721673	0.806976	0	0	0.788644	0.257242	LRRK2;STK4
positive regulation of epithelial to mesenchymal transition (GO:0010718)	1/41	0.721886	0.806976	0	0	0.788989	0.257122	CRB2
cognition (GO:0050890)	1/41	0.721886	0.806976	0	0	0.788989	0.257122	CHD7
response to peptide hormone (GO:0043434)	1/41	0.721886	0.806976	0	0	0.788989	0.257122	TSC1
negative regulation of ERK1 and ERK2 cascade (GO:0070373)	1/41	0.721886	0.806976	0	0	0.788989	0.257122	WNK2
phosphatidic acid biosynthetic process (GO:0006654)	1/41	0.721886	0.806976	0	0	0.788989	0.257122	ALPI
regulation of release of cytochrome c from mitochondria (GO:0090199)	1/41	0.721886	0.806976	0	0	0.788989	0.257122	CLU
regulation of cholesterol biosynthetic process (GO:0045540)	1/41	0.721886	0.806976	0	0	0.788989	0.257122	FDFT1
positive regulation of cytokine biosynthetic process (GO:0042108)	1/41	0.721886	0.806976	0	0	0.788989	0.257122	TLR8
determination of heart left/right asymmetry (GO:0061371)	1/41	0.721886	0.806976	0	0	0.788989	0.257122	MICAL2
ubiquitin-dependent protein catabolic process (GO:0006511)	9/342	0.726631	0.811361	0	0	0.85115	0.271803	KLHL18;RNF43;PSMC5;HERC2;AREL1;TBL1XR1;UBA6;FBXL19;LTN1
stimulatory C-type lectin receptor signaling pathway (GO:0002223)	3/122	0.72755	0.811361	0	0	0.794963	0.252856	PSMC5;MUC19;MUC6
positive regulation of protein secretion (GO:0050714)	2/83	0.727865	0.811361	0	0	0.778867	0.247399	MYOM1;MYO18A
C-terminal protein amino acid modification (GO:0018410)	2/83	0.727865	0.811361	0	0	0.778867	0.247399	OTOA;ALPI
odontogenesis (GO:0042476)	1/42	0.730441	0.811361	0	0	0.769705	0.241769	BCOR
bicarbonate transport (GO:0015701)	1/42	0.730441	0.811361	0	0	0.769705	0.241769	SLC4A3
regulation of cholesterol metabolic process (GO:0090181)	1/42	0.730441	0.811361	0	0	0.769705	0.241769	FDFT1
phosphatidic acid metabolic process (GO:0046473)	1/42	0.730441	0.811361	0	0	0.769705	0.241769	ALPI
regulation of calcium-mediated signaling (GO:0050848)	1/42	0.730441	0.811361	0	0	0.769705	0.241769	LRRK2
calcium-dependent cell-cell adhesion via plasma membrane cell adhesion molecules (GO:0016339)	1/42	0.730441	0.811361	0	0	0.769705	0.241769	SELP
positive regulation of cell division (GO:0051781)	1/42	0.730441	0.811361	0	0	0.769705	0.241769	SVIL
cellular response to peptide (GO:1901653)	1/42	0.730441	0.811361	0	0	0.769705	0.241769	EPHA4
spliceosomal complex assembly (GO:0000245)	1/42	0.730441	0.811361	0	0	0.769705	0.241769	SART3
regulation of protein localization (GO:0032880)	1/42	0.730441	0.811361	0	0	0.769705	0.241769	RSL1D1
gluconeogenesis (GO:0006094)	1/42	0.730441	0.811361	0	0	0.769705	0.241769	ALDOB
establishment of protein localization to membrane (GO:0090150)	2/84	0.733939	0.814902	0	0	0.769329	0.237976	FRMPD1;EXOC4
cellular response to radiation (GO:0071478)	1/43	0.738734	0.818325	0	0	0.75134	0.227519	INO80
positive regulation of protein localization to nucleus (GO:1900182)	1/43	0.738734	0.818325	0	0	0.75134	0.227519	HYAL2
glycolipid biosynthetic process (GO:0009247)	1/43	0.738734	0.818325	0	0	0.75134	0.227519	MPPE1
ceramide metabolic process (GO:0006672)	1/43	0.738734	0.818325	0	0	0.75134	0.227519	NSMAF
translesion synthesis (GO:0019985)	1/43	0.738734	0.818325	0	0	0.75134	0.227519	USP10
RNA splicing, via transesterification reactions with bulged adenosine as nucleophile (GO:0000377)	6/237	0.738891	0.818325	0	0	0.81831	0.247624	SART3;POLR2A;NONO;TFIP11;CASC3;HTATSF1
regulation of mitotic nuclear division (GO:0007088)	2/85	0.739898	0.819095	0	0	0.76002	0.22895	STAG2;MAP9
innate immune response activating cell surface receptor signaling pathway (GO:0002220)	3/125	0.742549	0.821337	0	0	0.775294	0.23078	PSMC5;MUC19;MUC6
negative regulation of macromolecule metabolic process (GO:0010605)	3/125	0.742549	0.821337	0	0	0.775294	0.23078	NOTCH2;SMCR8;ESR1
cellular response to oxygen-containing compound (GO:1901701)	7/275	0.743593	0.822146	0	0	0.822654	0.243721	IMPACT;RRAGC;NRIP1;PDK4;ESR1;TSHR;HSP90B1
mitochondrial ATP synthesis coupled electron transport (GO:0042775)	2/86	0.745743	0.82289	0	0	0.750934	0.220305	MT-ND4;TAZ
regulation of peptidyl-tyrosine phosphorylation (GO:0050730)	2/86	0.745743	0.82289	0	0	0.750934	0.220305	GHR;EPHA7
male gonad development (GO:0008584)	1/44	0.746772	0.82289	0	0	0.733829	0.214275	LRRC6
membrane depolarization (GO:0051899)	1/44	0.746772	0.82289	0	0	0.733829	0.214275	SCN10A
development of primary male sexual characteristics (GO:0046546)	1/44	0.746772	0.82289	0	0	0.733829	0.214275	LRRC6
response to hydrogen peroxide (GO:0042542)	1/44	0.746772	0.82289	0	0	0.733829	0.214275	IMPACT
substantia nigra development (GO:0021762)	1/44	0.746772	0.82289	0	0	0.733829	0.214275	MAOB
branching morphogenesis of an epithelial tube (GO:0048754)	1/44	0.746772	0.82289	0	0	0.733829	0.214275	SEMA3E
negative regulation of multicellular organismal process (GO:0051241)	3/126	0.7474	0.823237	0	0	0.768951	0.223884	ACVR1C;MCC;BRCA2
glycerophospholipid biosynthetic process (GO:0046474)	4/165	0.749605	0.825319	0	0	0.783016	0.225672	PIKFYVE;PIK3CA;ALPI;LPIN1
ribosomal small subunit biogenesis (GO:0042274)	1/45	0.754563	0.827657	0	0	0.717114	0.201951	TSR3
adherens junction organization (GO:0034332)	1/45	0.754563	0.827657	0	0	0.717114	0.201951	TBCD
amide biosynthetic process (GO:0043604)	1/45	0.754563	0.827657	0	0	0.717114	0.201951	PCSK5
hexose biosynthetic process (GO:0019319)	1/45	0.754563	0.827657	0	0	0.717114	0.201951	ALDOB
negative regulation of type I interferon production (GO:0032480)	1/45	0.754563	0.827657	0	0	0.717114	0.201951	NLRC5
carboxylic acid biosynthetic process (GO:0046394)	1/45	0.754563	0.827657	0	0	0.717114	0.201951	GLS2
regulation of steroid biosynthetic process (GO:0050810)	1/45	0.754563	0.827657	0	0	0.717114	0.201951	FDFT1
posttranscriptional regulation of gene expression (GO:0010608)	1/45	0.754563	0.827657	0	0	0.717114	0.201951	TSC1
myeloid cell differentiation (GO:0030099)	1/45	0.754563	0.827657	0	0	0.717114	0.201951	TET2
defense response to bacterium (GO:0042742)	6/242	0.756634	0.829048	0	0	0.800764	0.223314	ANKRD17;SELP;CRP;STAB1;STAB2;EPX
MAPK cascade (GO:0000165)	7/279	0.756768	0.829048	0	0	0.810386	0.225854	SPTA1;PSMC5;LRRK2;RASA1;PAQR3;MINK1;FRS2
positive regulation of protein ubiquitination involved in ubiquitin-dependent protein catabolic process (GO:2000060)	2/88	0.757094	0.829048	0	0	0.733394	0.20408	PSMC5;CLU
positive regulation of cellular component biogenesis (GO:0044089)	2/88	0.757094	0.829048	0	0	0.733394	0.20408	SLX4;ATM
regulation of I-kappaB kinase/NF-kappaB signaling (GO:0043122)	5/205	0.758044	0.829743	0	0	0.787603	0.218176	ANKRD17;RNF31;USP10;ESR1;MID2
positive regulation of mitochondrion organization (GO:0010822)	3/129	0.761517	0.832118	0	0	0.750526	0.204476	RNF31;GLS2;HTT
regulation of protein processing (GO:0070613)	3/129	0.761517	0.832118	0	0	0.750526	0.204476	LRRK2;CFI;CLU
hexose metabolic process (GO:0019318)	1/46	0.762115	0.832118	0	0	0.701142	0.190471	ALDOB
protein polymerization (GO:0051258)	1/46	0.762115	0.832118	0	0	0.701142	0.190471	CHMP4A
nicotinamide nucleotide metabolic process (GO:0046496)	1/46	0.762115	0.832118	0	0	0.701142	0.190471	ALDOB
regulation of synaptic transmission, glutamatergic (GO:0051966)	1/46	0.762115	0.832118	0	0	0.701142	0.190471	LRRK2
regulation of neuron apoptotic process (GO:0043523)	2/90	0.768006	0.838201	0	0	0.716652	0.189166	EPHA7;RASA1
nucleocytoplasmic transport (GO:0006913)	1/47	0.769435	0.838716	0	0	0.685864	0.179764	GEMIN4
icosanoid metabolic process (GO:0006690)	1/47	0.769435	0.838716	0	0	0.685864	0.179764	PTGIS
mitochondrial electron transport, NADH to ubiquinone (GO:0006120)	1/47	0.769435	0.838716	0	0	0.685864	0.179764	MT-ND4
protein glycosylation (GO:0006486)	3/131	0.770568	0.839603	0	0	0.738722	0.192531	TNKS;TET2;PARP8
regulation of cell cycle process (GO:0010564)	2/91	0.7733	0.841881	0	0	0.708563	0.182164	DYNC1H1;BIRC6
positive regulation of response to external stimulus (GO:0032103)	2/91	0.7733	0.841881	0	0	0.708563	0.182164	ANKRD17;HYAL2
positive regulation of nucleic acid-templated transcription (GO:1903508)	13/503	0.774738	0.842604	0	0	0.834147	0.2129	HNF1B;RSF1;BRCA1;GLI1;BRCA2;ESR1;PSMC5;MED24;ELF3;TBL1XR1;NRIP1;TP53BP1;PLCB1
polyol metabolic process (GO:0019751)	1/48	0.77653	0.842604	0	0	0.671237	0.169769	PLCB1
positive regulation of tumor necrosis factor production (GO:0032760)	1/48	0.77653	0.842604	0	0	0.671237	0.169769	CLU
regulation of organelle assembly (GO:1902115)	1/48	0.77653	0.842604	0	0	0.671237	0.169769	PIKFYVE
positive regulation of gene expression, epigenetic (GO:0045815)	1/48	0.77653	0.842604	0	0	0.671237	0.169769	ARID1B
fatty acid biosynthetic process (GO:0006633)	1/48	0.77653	0.842604	0	0	0.671237	0.169769	ACLY
histone H4 acetylation (GO:0043967)	1/48	0.77653	0.842604	0	0	0.671237	0.169769	BRCA2
inositol phosphate metabolic process (GO:0043647)	1/48	0.77653	0.842604	0	0	0.671237	0.169769	PLCB1
cellular response to acid chemical (GO:0071229)	2/92	0.778488	0.84438	0	0	0.700654	0.175445	RRAGC;PDK4
endosome to lysosome transport (GO:0008333)	1/49	0.783407	0.847494	0	0	0.657219	0.160429	CLEC16A
regulation of mitochondrion organization (GO:0010821)	1/49	0.783407	0.847494	0	0	0.657219	0.160429	LRRK2
intrinsic apoptotic signaling pathway in response to DNA damage (GO:0008630)	1/49	0.783407	0.847494	0	0	0.657219	0.160429	BRCA1
positive regulation of chemotaxis (GO:0050921)	1/49	0.783407	0.847494	0	0	0.657219	0.160429	SEMA5A
cellular response to mechanical stimulus (GO:0071260)	1/49	0.783407	0.847494	0	0	0.657219	0.160429	TLR8
positive regulation of cellular metabolic process (GO:0031325)	2/93	0.783572	0.847494	0	0	0.692918	0.168997	ACLY;FMR1
positive regulation of cytosolic calcium ion concentration (GO:0007204)	3/134	0.783617	0.847494	0	0	0.721693	0.175974	RYR2;PTGER2;ESR1
regulation of cysteine-type endopeptidase activity involved in apoptotic process (GO:0043281)	2/94	0.788553	0.852131	0	0	0.685351	0.162809	EPHA7;ACVR1C
regulation of transcription from RNA polymerase II promoter in response to stress (GO:0043618)	2/94	0.788553	0.852131	0	0	0.685351	0.162809	IMPACT;PSMC5
organic hydroxy compound biosynthetic process (GO:1901617)	1/50	0.790073	0.85237	0	0	0.643773	0.151692	ACOX2
regulation of reactive oxygen species metabolic process (GO:2000377)	1/50	0.790073	0.85237	0	0	0.643773	0.151692	BRCA1
protein autoubiquitination (GO:0051865)	1/50	0.790073	0.85237	0	0	0.643773	0.151692	BRCA1
establishment of protein localization to mitochondrion (GO:0072655)	1/50	0.790073	0.85237	0	0	0.643773	0.151692	SPATA16
mitochondrial transport (GO:0006839)	3/136	0.791972	0.854068	0	0	0.710766	0.165772	MT-ATP6;SLC25A27;SPATA16
vesicle fusion (GO:0006906)	2/95	0.793433	0.854942	0	0	0.677946	0.156867	EEA1;STX16
respiratory electron transport chain (GO:0022904)	2/95	0.793433	0.854942	0	0	0.677946	0.156867	MT-ND4;ETFA
regulation of ion transport (GO:0043269)	1/51	0.796534	0.856176	0	0	0.630865	0.143513	SCN10A
regulation of cellular protein metabolic process (GO:0032268)	1/51	0.796534	0.856176	0	0	0.630865	0.143513	TSC1
myeloid leukocyte differentiation (GO:0002573)	1/51	0.796534	0.856176	0	0	0.630865	0.143513	SNX10
blood circulation (GO:0008015)	1/51	0.796534	0.856176	0	0	0.630865	0.143513	ACE
negative regulation of viral genome replication (GO:0045071)	1/51	0.796534	0.856176	0	0	0.630865	0.143513	EIF2AK4
neurogenesis (GO:0022008)	1/51	0.796534	0.856176	0	0	0.630865	0.143513	THOC2
peptidyl-tyrosine modification (GO:0018212)	1/52	0.802796	0.860901	0	0	0.618463	0.135848	EPHA4
regulation of cellular amine metabolic process (GO:0033238)	1/52	0.802796	0.860901	0	0	0.618463	0.135848	PSMC5
regulation of cellular amino acid metabolic process (GO:0006521)	1/52	0.802796	0.860901	0	0	0.618463	0.135848	PSMC5
arachidonic acid metabolic process (GO:0019369)	1/52	0.802796	0.860901	0	0	0.618463	0.135848	PTGIS
coenzyme metabolic process (GO:0006732)	1/52	0.802796	0.860901	0	0	0.618463	0.135848	ACLY
positive regulation of protein metabolic process (GO:0051247)	2/97	0.802896	0.860901	0	0	0.663605	0.145681	ROCK2;CLU
cellular response to lipid (GO:0071396)	4/179	0.803432	0.861124	0	0	0.71985	0.157549	ROCK2;NRIP1;PDK4;ESR1
response to cytokine (GO:0034097)	3/139	0.803999	0.861381	0	0	0.694979	0.151615	COL3A1;CHI3L1;IRAK3
cell morphogenesis involved in neuron differentiation (GO:0048667)	2/98	0.807481	0.864128	0	0	0.656658	0.140417	MINK1;TBCD
mitochondrial respiratory chain complex assembly (GO:0033108)	2/98	0.807481	0.864128	0	0	0.656658	0.140417	MT-ND4;TAZ
cellular response to growth factor stimulus (GO:0071363)	3/140	0.807876	0.864128	0	0	0.689871	0.147182	HYAL2;SOX6;PDE8A
positive regulation of proteolysis (GO:0045862)	1/53	0.808866	0.864128	0	0	0.606538	0.12866	WDR48
positive regulation of cell-substrate adhesion (GO:0010811)	1/53	0.808866	0.864128	0	0	0.606538	0.12866	FN1
regulation of DNA binding (GO:0051101)	1/53	0.808866	0.864128	0	0	0.606538	0.12866	RSF1
triglyceride metabolic process (GO:0006641)	1/53	0.808866	0.864128	0	0	0.606538	0.12866	LPIN1
regulation of insulin secretion (GO:0050796)	2/99	0.811972	0.866037	0	0	0.649855	0.135358	SLC2A1;ITPR2
histone modification (GO:0016570)	2/99	0.811972	0.866037	0	0	0.649855	0.135358	TBL1XR1;BAZ2A
positive regulation of neuron differentiation (GO:0045666)	2/99	0.811972	0.866037	0	0	0.649855	0.135358	IMPACT;ZEB1
response to molecule of bacterial origin (GO:0002237)	2/99	0.811972	0.866037	0	0	0.649855	0.135358	SELP;IRAK3
organonitrogen compound biosynthetic process (GO:1901566)	4/182	0.813658	0.866888	0	0	0.707607	0.145919	NFS1;GLS2;LPIN1;PCSK5
positive regulation of phosphatidylinositol 3-kinase signaling (GO:0014068)	1/54	0.814749	0.866888	0	0	0.595063	0.121914	SELP
neutrophil chemotaxis (GO:0030593)	1/54	0.814749	0.866888	0	0	0.595063	0.121914	NCKAP1L
regulation of calcium ion-dependent exocytosis (GO:0017158)	1/54	0.814749	0.866888	0	0	0.595063	0.121914	LRRK2
embryonic organ development (GO:0048568)	1/54	0.814749	0.866888	0	0	0.595063	0.121914	PCSK5
positive regulation of tyrosine phosphorylation of STAT protein (GO:0042531)	1/54	0.814749	0.866888	0	0	0.595063	0.121914	GHR
positive regulation of cell migration (GO:0030335)	5/222	0.815339	0.866917	0	0	0.725258	0.148062	SEMA3A;FN1;SEMA3E;ROR2;CLASP2
modification-dependent protein catabolic process (GO:0019941)	3/142	0.815437	0.866917	0	0	0.679874	0.138716	RNF43;AREL1;UBA6
Fc-epsilon receptor signaling pathway (GO:0038095)	4/183	0.816969	0.868195	0	0	0.703618	0.142239	VAV3;PSMC5;PIK3CA;PRKCQ
Fc receptor signaling pathway (GO:0038093)	4/184	0.820231	0.87037	0	0	0.699672	0.138653	VAV3;PSMC5;PIK3CA;PRKCQ
sensory perception (GO:0007600)	1/55	0.820452	0.87037	0	0	0.584013	0.115576	SCN10A
protein targeting to mitochondrion (GO:0006626)	1/55	0.820452	0.87037	0	0	0.584013	0.115576	SPATA16
RNA modification (GO:0009451)	1/55	0.820452	0.87037	0	0	0.584013	0.115576	TSR3
cellular response to metal ion (GO:0071248)	2/101	0.820673	0.87037	0	0	0.636661	0.125824	LRRK2;KCNA1
positive regulation of cysteine-type endopeptidase activity (GO:2001056)	1/56	0.825979	0.874586	0	0	0.573365	0.109619	ACVR1C
negative regulation of transforming growth factor beta receptor signaling pathway (GO:0030512)	1/56	0.825979	0.874586	0	0	0.573365	0.109619	FBN2
long-chain fatty acid metabolic process (GO:0001676)	1/56	0.825979	0.874586	0	0	0.573365	0.109619	SLC27A4
fat cell differentiation (GO:0045444)	1/56	0.825979	0.874586	0	0	0.573365	0.109619	STEAP4
ribosome assembly (GO:0042255)	1/57	0.831336	0.877782	0	0	0.563097	0.104016	RRS1
anion transport (GO:0006820)	1/57	0.831336	0.877782	0	0	0.563097	0.104016	SLC22A2
granulocyte chemotaxis (GO:0071621)	1/57	0.831336	0.877782	0	0	0.563097	0.104016	NCKAP1L
regulation of BMP signaling pathway (GO:0030510)	1/57	0.831336	0.877782	0	0	0.563097	0.104016	CRB2
phosphatidylinositol-mediated signaling (GO:0048015)	1/57	0.831336	0.877782	0	0	0.563097	0.104016	PIK3CA
cellular iron ion homeostasis (GO:0006879)	1/57	0.831336	0.877782	0	0	0.563097	0.104016	CAND1
autophagosome organization (GO:1905037)	1/57	0.831336	0.877782	0	0	0.563097	0.104016	TRAPPC8
regulation of neurogenesis (GO:0050767)	1/58	0.836529	0.882342	0	0	0.55319	0.098741	LRRK2
response to retinoic acid (GO:0032526)	1/58	0.836529	0.882342	0	0	0.55319	0.098741	ASXL1
B cell receptor signaling pathway (GO:0050853)	2/105	0.836999	0.882342	0	0	0.611809	0.108861	VAV3;NCKAP1L
positive regulation of lymphocyte activation (GO:0051251)	2/105	0.836999	0.882342	0	0	0.611809	0.108861	PRKCQ;NCKAP1L
phospholipid transport (GO:0015914)	1/59	0.841562	0.8838	0	0	0.543624	0.0937726	ABCA1
receptor metabolic process (GO:0043112)	1/59	0.841562	0.8838	0	0	0.543624	0.0937726	REP15
response to light stimulus (GO:0009416)	1/59	0.841562	0.8838	0	0	0.543624	0.0937726	CCAR2
cholesterol homeostasis (GO:0042632)	1/59	0.841562	0.8838	0	0	0.543624	0.0937726	ABCA1
autophagosome assembly (GO:0000045)	1/59	0.841562	0.8838	0	0	0.543624	0.0937726	TRAPPC8
neutrophil migration (GO:1990266)	1/59	0.841562	0.8838	0	0	0.543624	0.0937726	NCKAP1L
sterol homeostasis (GO:0055092)	1/59	0.841562	0.8838	0	0	0.543624	0.0937726	ABCA1
sodium ion transport (GO:0006814)	1/59	0.841562	0.8838	0	0	0.543624	0.0937726	SCN10A
post-Golgi vesicle-mediated transport (GO:0006892)	1/59	0.841562	0.8838	0	0	0.543624	0.0937726	EXOC4
protein homooligomerization (GO:0051260)	4/191	0.841746	0.8838	0	0	0.673236	0.115983	GLRA3;CCDC88C;CHMP4A;TP53BP1
positive regulation of cell proliferation (GO:0008284)	10/425	0.844194	0.885784	0	0	0.756842	0.128188	PKHD1;SLC35F6;CDK4;FN1;NME2;MST1R;LAMC1;DBF4B;GLI1;TSHR
positive regulation of cellular catabolic process (GO:0031331)	2/107	0.844647	0.885784	0	0	0.600093	0.101317	LRRK2;MID2
positive regulation of cellular component organization (GO:0051130)	2/107	0.844647	0.885784	0	0	0.600093	0.101317	ATM;TSPAN1
cell junction assembly (GO:0034329)	1/60	0.846441	0.886603	0	0	0.534382	0.0890897	TBCD
sterol metabolic process (GO:0016125)	1/60	0.846441	0.886603	0	0	0.534382	0.0890897	ABCA1
keratinocyte differentiation (GO:0030216)	1/60	0.846441	0.886603	0	0	0.534382	0.0890897	TGM1
regulation of response to external stimulus (GO:0032101)	2/108	0.848348	0.887893	0	0	0.594401	0.0977575	GUCY2D;CNGB1
negative regulation of response to external stimulus (GO:0032102)	2/108	0.848348	0.887893	0	0	0.594401	0.0977575	EPHA4;PTGIS
response to reactive oxygen species (GO:0000302)	1/61	0.851169	0.890264	0	0	0.525449	0.0846732	HYAL2
regulation of protein activation cascade (GO:2000257)	2/109	0.851969	0.890264	0	0	0.588816	0.0943312	CFI;CLU
monocarboxylic acid metabolic process (GO:0032787)	2/109	0.851969	0.890264	0	0	0.588816	0.0943312	GHR;PDHA1
regulation of cytokine production (GO:0001817)	2/109	0.851969	0.890264	0	0	0.588816	0.0943312	MOG;ERMAP
cellular response to tumor necrosis factor (GO:0071356)	4/195	0.853041	0.89103	0	0	0.658999	0.104746	PSMC5;HYAL2;CHI3L1;BRCA1
regulation of complement activation (GO:0030449)	2/110	0.855511	0.891734	0	0	0.583333	0.091033	CFI;CLU
potassium ion transport (GO:0006813)	1/62	0.855752	0.891734	0	0	0.516808	0.0805056	KCNA1
regulation of tyrosine phosphorylation of STAT protein (GO:0042509)	1/62	0.855752	0.891734	0	0	0.516808	0.0805056	GHR
positive regulation of T cell proliferation (GO:0042102)	1/62	0.855752	0.891734	0	0	0.516808	0.0805056	NCKAP1L
glycosaminoglycan metabolic process (GO:0030203)	1/62	0.855752	0.891734	0	0	0.516808	0.0805056	HYAL2
negative regulation of viral life cycle (GO:1903901)	1/62	0.855752	0.891734	0	0	0.516808	0.0805056	MID2
proteasomal protein catabolic process (GO:0010498)	5/238	0.858826	0.894028	0	0	0.674891	0.102711	PSMC5;HERC2;TBL1XR1;FBXL19;LTN1
macroautophagy (GO:0016236)	2/111	0.858975	0.894028	0	0	0.577952	0.0878575	NBR1;CHMP4A
positive regulation of establishment of protein localization to mitochondrion (GO:1903749)	2/111	0.858975	0.894028	0	0	0.577952	0.0878575	RNF31;GLS2
tRNA processing (GO:0008033)	1/63	0.860194	0.894234	0	0	0.508446	0.0765705	RTCB
negative regulation of peptidase activity (GO:0010466)	1/63	0.860194	0.894234	0	0	0.508446	0.0765705	CRB2
regulation of T cell proliferation (GO:0042129)	1/63	0.860194	0.894234	0	0	0.508446	0.0765705	NCKAP1L
post-translational protein modification (GO:0043687)	8/358	0.862514	0.896291	0	0	0.718001	0.106195	PSMC5;CAND1;FBXL19;CCNF;FN1;ASB4;LAMC1;HSP90B1
synapse assembly (GO:0007416)	1/64	0.8645	0.89729	0	0	0.50035	0.0728531	DSCAM
carbohydrate homeostasis (GO:0033500)	1/64	0.8645	0.89729	0	0	0.50035	0.0728531	PDK4
iron ion homeostasis (GO:0055072)	1/64	0.8645	0.89729	0	0	0.50035	0.0728531	CAND1
nuclear-transcribed mRNA catabolic process, nonsense-mediated decay (GO:0000184)	2/113	0.865677	0.898157	0	0	0.567479	0.0818553	CASC3;SMG5
positive regulation of JAK-STAT cascade (GO:0046427)	1/65	0.868673	0.899742	0	0	0.492506	0.0693393	GHR
glycerophospholipid metabolic process (GO:0006650)	1/65	0.868673	0.899742	0	0	0.492506	0.0693393	PLCB1
glucose metabolic process (GO:0006006)	1/65	0.868673	0.899742	0	0	0.492506	0.0693393	ALDOB
positive regulation of cell adhesion (GO:0045785)	1/65	0.868673	0.899742	0	0	0.492506	0.0693393	NCKAP1L
regulation of humoral immune response (GO:0002920)	2/114	0.868917	0.899742	0	0	0.562383	0.0790191	CFI;CLU
regulation of immune effector process (GO:0002697)	2/115	0.872085	0.9019	0	0	0.557378	0.0762872	CFI;CLU
glycolipid metabolic process (GO:0006664)	1/66	0.872718	0.9019	0	0	0.484904	0.0660164	ST3GAL6
cellular response to reactive oxygen species (GO:0034614)	1/66	0.872718	0.9019	0	0	0.484904	0.0660164	IMPACT
regulation of cell division (GO:0051302)	1/66	0.872718	0.9019	0	0	0.484904	0.0660164	BIRC6
fatty acid catabolic process (GO:0009062)	1/66	0.872718	0.9019	0	0	0.484904	0.0660164	LPIN1
epithelium development (GO:0060429)	2/116	0.875183	0.904092	0	0	0.55246	0.0736551	ELF3;SPINK5
positive regulation of cellular protein localization (GO:1903829)	1/67	0.876638	0.905239	0	0	0.477532	0.0628724	TENM1
positive regulation of endothelial cell proliferation (GO:0001938)	1/68	0.880438	0.908449	0	0	0.470381	0.0598963	SEMA5A
extrinsic apoptotic signaling pathway (GO:0097191)	1/68	0.880438	0.908449	0	0	0.470381	0.0598963	HIPK1
positive regulation of I-kappaB kinase/NF-kappaB signaling (GO:0043123)	3/164	0.883129	0.910867	0	0	0.586301	0.072868	ANKRD17;RNF31;MID2
negative regulation of cysteine-type endopeptidase activity involved in apoptotic process (GO:0043154)	1/69	0.884121	0.911175	0	0	0.463439	0.0570778	BIRC6
regulation of endopeptidase activity (GO:0052548)	1/69	0.884121	0.911175	0	0	0.463439	0.0570778	CRB2
regulation of endocytosis (GO:0030100)	1/70	0.887691	0.914137	0	0	0.456699	0.0544074	TSPAN1
response to organic cyclic compound (GO:0014070)	1/70	0.887691	0.914137	0	0	0.456699	0.0544074	ESR1
regulation of immune response (GO:0050776)	5/252	0.889529	0.915447	0	0	0.636173	0.0744724	CD96;COL3A1;MOG;SPINK5;ERMAP
enzyme linked receptor protein signaling pathway (GO:0007167)	2/121	0.889659	0.915447	0	0	0.52911	0.0618618	GUCY2D;FRS2
phospholipid metabolic process (GO:0006644)	1/71	0.891151	0.915547	0	0	0.450151	0.0518762	FDFT1
neuropeptide signaling pathway (GO:0007218)	1/71	0.891151	0.915547	0	0	0.450151	0.0518762	GLRA3
snRNA transcription (GO:0009301)	1/71	0.891151	0.915547	0	0	0.450151	0.0518762	POLR2A
snRNA transcription from RNA polymerase II promoter (GO:0042795)	1/71	0.891151	0.915547	0	0	0.450151	0.0518762	POLR2A
regulation of acute inflammatory response (GO:0002673)	2/122	0.892361	0.916074	0	0	0.524673	0.0597521	CFI;CLU
regulation of cell differentiation (GO:0045595)	2/122	0.892361	0.916074	0	0	0.524673	0.0597521	PHLDB2;CLASP2
mitochondrion organization (GO:0007005)	3/168	0.892742	0.916106	0	0	0.571968	0.0648944	SPATA16;PIKFYVE;LRRK2
phosphatidylcholine metabolic process (GO:0046470)	1/72	0.894504	0.916841	0	0	0.443788	0.049476	LPIN1
negative regulation of ubiquitin-protein ligase activity involved in mitotic cell cycle (GO:0051436)	1/72	0.894504	0.916841	0	0	0.443788	0.049476	PSMC5
defense response to Gram-negative bacterium (GO:0050829)	1/72	0.894504	0.916841	0	0	0.443788	0.049476	SELP
lysosomal transport (GO:0007041)	1/73	0.897755	0.919455	0	0	0.437602	0.0471991	CLEC16A
regulation of ubiquitin-protein ligase activity involved in mitotic cell cycle (GO:0051439)	1/73	0.897755	0.919455	0	0	0.437602	0.0471991	PSMC5
organic anion transport (GO:0015711)	2/125	0.900102	0.9215	0	0	0.511797	0.053865	SLC22A2;SLC4A3
positive regulation of inflammatory response (GO:0050729)	1/74	0.900905	0.921603	0	0	0.431585	0.0450383	HYAL2
transcription-coupled nucleotide-excision repair (GO:0006283)	1/74	0.900905	0.921603	0	0	0.431585	0.0450383	POLR2A
G-protein coupled receptor signaling pathway, coupled to cyclic nucleotide second messenger (GO:0007187)	2/126	0.902565	0.922942	0	0	0.507643	0.0520407	TSHR;GNAI2
glucose homeostasis (GO:0042593)	1/75	0.903958	0.924007	0	0	0.425731	0.0429868	PDK4
antigen processing and presentation of exogenous peptide antigen via MHC class I, TAP-dependent (GO:0002479)	1/76	0.906918	0.926312	0	0	0.420033	0.0410386	PSMC5
gland development (GO:0048732)	1/76	0.906918	0.926312	0	0	0.420033	0.0410386	IGSF3
peptide biosynthetic process (GO:0043043)	3/175	0.907871	0.926924	0	0	0.548491	0.0530135	RSL1D1;GGT6;PCSK5
transforming growth factor beta receptor signaling pathway (GO:0007179)	1/77	0.909786	0.927438	0	0	0.414484	0.0391876	COL3A1
regulation of hematopoietic stem cell differentiation (GO:1902036)	1/77	0.909786	0.927438	0	0	0.414484	0.0391876	PSMC5
positive regulation of apoptotic signaling pathway (GO:2001235)	1/77	0.909786	0.927438	0	0	0.414484	0.0391876	HYAL2
positive regulation of ubiquitin-protein ligase activity involved in regulation of mitotic cell cycle transition (GO:0051437)	1/77	0.909786	0.927438	0	0	0.414484	0.0391876	PSMC5
negative regulation of ubiquitin protein ligase activity (GO:1904667)	1/78	0.912567	0.929551	0	0	0.40908	0.0374285	PSMC5
regulation of hematopoietic progenitor cell differentiation (GO:1901532)	1/78	0.912567	0.929551	0	0	0.40908	0.0374285	PSMC5
sensory perception of mechanical stimulus (GO:0050954)	1/79	0.915261	0.930852	0	0	0.403815	0.0357561	ATP2B2
antigen processing and presentation of exogenous peptide antigen via MHC class I (GO:0042590)	1/79	0.915261	0.930852	0	0	0.403815	0.0357561	PSMC5
regulation of transcription from RNA polymerase II promoter in response to hypoxia (GO:0061418)	1/79	0.915261	0.930852	0	0	0.403815	0.0357561	PSMC5
negative regulation of inflammatory response (GO:0050728)	1/79	0.915261	0.930852	0	0	0.403815	0.0357561	PTGIS
positive regulation of cell motility (GO:2000147)	3/180	0.917465	0.931705	0	0	0.532858	0.0459006	SEMA3A;SEMA3E;ROR2
negative regulation of mitotic cell cycle phase transition (GO:1901991)	1/80	0.917873	0.931705	0	0	0.398683	0.0341656	PSMC5
anaphase-promoting complex-dependent catabolic process (GO:0031145)	1/80	0.917873	0.931705	0	0	0.398683	0.0341656	PSMC5
regulation of endothelial cell proliferation (GO:0001936)	1/80	0.917873	0.931705	0	0	0.398683	0.0341656	SEMA5A
response to calcium ion (GO:0051592)	1/80	0.917873	0.931705	0	0	0.398683	0.0341656	RYR2
protein targeting (GO:0006605)	2/134	0.920321	0.933553	0	0	0.476679	0.0395802	SPATA16;EXOC4
regulation of phosphatidylinositol 3-kinase signaling (GO:0014066)	1/81	0.920404	0.933553	0	0	0.393679	0.0326526	SELP
sensory perception of sound (GO:0007605)	1/82	0.922858	0.93568	0	0	0.388798	0.0312128	ATP2B2
positive regulation of ubiquitin protein ligase activity (GO:1904668)	1/83	0.925236	0.937368	0	0	0.384037	0.0298422	PSMC5
positive regulation of transmembrane receptor protein serine/threonine kinase signaling pathway (GO:0090100)	1/83	0.925236	0.937368	0	0	0.384037	0.0298422	CRB2
negative regulation of endopeptidase activity (GO:0010951)	1/84	0.927541	0.93934	0	0	0.37939	0.0285373	CRB2
cellular protein metabolic process (GO:0044267)	10/485	0.93193	0.943422	0	0	0.65915	0.0464684	JAG2;TGM1;RSL1D1;MANBA;PRKDC;FN1;ST3GAL6;LAMC1;PCSK5;HSP90B1
regulation of stem cell differentiation (GO:2000736)	1/89	0.938043	0.949244	0	0	0.357741	0.022881	PSMC5
SRP-dependent cotranslational protein targeting to membrane (GO:0006614)	1/90	0.939953	0.950812	0	0	0.353703	0.0219031	ZFAND2B
negative regulation of kinase activity (GO:0033673)	1/92	0.9436	0.953766	0	0	0.345894	0.0200802	SMCR8
phospholipase C-activating G-protein coupled receptor signaling pathway (GO:0007200)	1/92	0.9436	0.953766	0	0	0.345894	0.0200802	ESR1
regulation of protein kinase activity (GO:0045859)	2/148	0.944286	0.954092	0	0	0.430656	0.0246877	XRCC5;SMCR8
cell cycle G1/S phase transition (GO:0044843)	1/93	0.945339	0.954789	0	0	0.342116	0.0192309	CDK4
cellular transition metal ion homeostasis (GO:0046916)	1/94	0.947025	0.955757	0	0	0.33842	0.0184201	CAND1
proteolysis involved in cellular protein catabolic process (GO:0051603)	1/94	0.947025	0.955757	0	0	0.33842	0.0184201	RNF123
translational termination (GO:0006415)	1/97	0.951778	0.960184	0	0	0.327794	0.0162009	APEH
protein targeting to ER (GO:0045047)	1/98	0.953265	0.960947	0	0	0.324398	0.0155264	CHMP4A
negative regulation of cell motility (GO:2000146)	1/98	0.953265	0.960947	0	0	0.324398	0.0155264	SRGAP3
response to lipopolysaccharide (GO:0032496)	2/156	0.954721	0.962045	0	0	0.408115	0.0189104	SELP;IRAK3
metal ion transport (GO:0030001)	1/102	0.958771	0.965386	0	0	0.311485	0.0131145	KCNA1
intrinsic apoptotic signaling pathway (GO:0097193)	1/102	0.958771	0.965386	0	0	0.311485	0.0131145	BRCA1
detection of chemical stimulus involved in sensory perception (GO:0050907)	1/103	0.960043	0.966296	0	0	0.308416	0.0125763	OR4D2
monovalent inorganic cation transport (GO:0015672)	1/105	0.962471	0.968369	0	0	0.302453	0.0115692	KCNA1
translational elongation (GO:0006414)	1/106	0.963629	0.968792	0	0	0.299557	0.0110982	LTN1
G1/S transition of mitotic cell cycle (GO:0000082)	1/106	0.963629	0.968792	0	0	0.299557	0.0110982	CDK4
regulation of inflammatory response (GO:0050727)	2/167	0.96606	0.970865	0	0	0.380689	0.0131448	PTGIS;HYAL2
positive regulation of cysteine-type endopeptidase activity involved in apoptotic process (GO:0043280)	1/110	0.967916	0.972358	0	0	0.288504	0.00940817	ACVR1C
Ras protein signal transduction (GO:0007265)	3/224	0.969942	0.97402	0	0	0.425791	0.0129948	ARHGEF3;G3BP2;ARHGAP5
cellular response to oxidative stress (GO:0034599)	1/116	0.973418	0.977138	0	0	0.273367	0.00736483	LRRK2
sphingolipid metabolic process (GO:0006665)	1/117	0.974239	0.977588	0	0	0.270996	0.00707256	NSMAF
complement activation, classical pathway (GO:0006958)	1/124	0.979318	0.981934	0	0	0.255481	0.00533929	CRP
tumor necrosis factor-mediated signaling pathway (GO:0033209)	1/124	0.979318	0.981934	0	0	0.255481	0.00533929	PSMC5
dephosphorylation (GO:0016311)	1/125	0.979957	0.9822	0	0	0.253407	0.00513071	ALPI
humoral immune response mediated by circulating immunoglobulin (GO:0002455)	1/126	0.980576	0.982446	0	0	0.251367	0.00493064	CRP
transmembrane receptor protein serine/threonine kinase signaling pathway (GO:0007178)	1/145	0.989302	0.99081	0	0	0.217985	0.00234465	COL3A1
translation (GO:0006412)	2/233	0.994324	0.995147	0	0	0.270987	0.00154263	RSL1D1;APEH
cytokine-mediated signaling pathway (GO:0019221)	10/634	0.99439	0.995147	0	0	0.497803	0.00280069	PSMC5;RALA;ZEB1;PIK3CA;FN1;STAT4;IL16;IRAK3;PLCB1;HSP90B1
sensory perception of smell (GO:0007608)	2/242	0.995579	0.995958	0	0	0.260703	0.0011551	OR5G3;OR5V1
sensory perception of chemical stimulus (GO:0007606)	3/328	0.997769	0.997769	0	0	0.287967	0.000643258	OR4D2;OR5G3;OR5V1
