## Supplemental File 8 for "Genomic Insights Guiding Personalized First-Line Immunotherapy Response in Lung and Bladder Tumors"

### Sheet: MSigDB_Hallmark_2020
Term	Overlap	P.value	Adjusted.P.value	Old.P.value	Old.Adjusted.P.value	Odds.Ratio	Combined.Score	Genes
RB DN.V1 UP	2/137	0.0116485	0.243866	0	0	13.3609	59.4906	HEATR5B;POLE2
STK33 NOMO DN	2/292	0.0474789	0.243866	0	0	6.17116	18.8064	WDR36;TIGD1
SIRNA EIF4GI UP	1/95	0.108043	0.243866	0	0	9.19611	20.4634	DDX50
EIF4E UP	1/100	0.113408	0.243866	0	0	8.72947	19.002	SLC25A30
RB P130 DN.V1 DN	1/139	0.154205	0.243866	0	0	6.25016	11.6845	DSTYK
RB P107 DN.V1 UP	1/140	0.155227	0.243866	0	0	6.20488	11.5589	POLE2
BRCA1 DN.V1 DN	1/143	0.158286	0.243866	0	0	6.07287	11.1944	RAPGEF1
ATM DN.V1 DN	1/149	0.164373	0.243866	0	0	5.82491	10.5176	KCNQ4
RELA DN.V1 UP	1/149	0.164373	0.243866	0	0	5.82491	10.5176	KCNQ4
CSR LATE UP.V1 UP	1/172	0.187315	0.243866	0	0	5.0356	8.43444	KATNAL1
MYC UP.V1 DN	1/182	0.197101	0.243866	0	0	4.75498	7.72228	KATNAL1
JAK2 DN.V1 UP	1/188	0.202918	0.243866	0	0	4.60102	7.33842	PCDHGA9
LTE2 UP.V1 UP	1/190	0.204848	0.243866	0	0	4.55187	7.21694	POLE2
RAPA EARLY UP.V1 DN	1/191	0.205811	0.243866	0	0	4.52769	7.15735	RBMS1
PRC2 SUZ12 UP.V1 DN	1/191	0.205811	0.243866	0	0	4.52769	7.15735	SLC15A3
PTEN DN.V1 UP	1/191	0.205811	0.243866	0	0	4.52769	7.15735	KCNQ4
TGFB UP.V1 UP	1/192	0.206773	0.243866	0	0	4.50376	7.09851	TBPL1
PRC2 EDD UP.V1 UP	1/193	0.207735	0.243866	0	0	4.48007	7.04041	RAPGEF1
E2F3 UP.V1 UP	1/196	0.210611	0.243866	0	0	4.41048	6.87039	POLE2
STK33 SKM DN	1/288	0.294122	0.29584	0	0	2.98273	3.65014	WDR36
STK33 DN	1/289	0.294982	0.29584	0	0	2.97222	3.62861	WDR36
TBK1.DF UP	1/290	0.29584	0.29584	0	0	2.96179	3.60727	TBPL1

### Sheet: MSigDB_Oncogenic_Signatures
Term	Overlap	P.value	Adjusted.P.value	Old.P.value	Old.Adjusted.P.value	Odds.Ratio	Combined.Score	Genes
RB DN.V1 UP	2/137	0.0116485	0.243866	0	0	13.3609	59.4906	HEATR5B;POLE2
STK33 NOMO DN	2/292	0.0474789	0.243866	0	0	6.17116	18.8064	WDR36;TIGD1
SIRNA EIF4GI UP	1/95	0.108043	0.243866	0	0	9.19611	20.4634	DDX50
EIF4E UP	1/100	0.113408	0.243866	0	0	8.72947	19.002	SLC25A30
RB P130 DN.V1 DN	1/139	0.154205	0.243866	0	0	6.25016	11.6845	DSTYK
RB P107 DN.V1 UP	1/140	0.155227	0.243866	0	0	6.20488	11.5589	POLE2
BRCA1 DN.V1 DN	1/143	0.158286	0.243866	0	0	6.07287	11.1944	RAPGEF1
ATM DN.V1 DN	1/149	0.164373	0.243866	0	0	5.82491	10.5176	KCNQ4
RELA DN.V1 UP	1/149	0.164373	0.243866	0	0	5.82491	10.5176	KCNQ4
CSR LATE UP.V1 UP	1/172	0.187315	0.243866	0	0	5.0356	8.43444	KATNAL1
MYC UP.V1 DN	1/182	0.197101	0.243866	0	0	4.75498	7.72228	KATNAL1
JAK2 DN.V1 UP	1/188	0.202918	0.243866	0	0	4.60102	7.33842	PCDHGA9
LTE2 UP.V1 UP	1/190	0.204848	0.243866	0	0	4.55187	7.21694	POLE2
RAPA EARLY UP.V1 DN	1/191	0.205811	0.243866	0	0	4.52769	7.15735	RBMS1
PRC2 SUZ12 UP.V1 DN	1/191	0.205811	0.243866	0	0	4.52769	7.15735	SLC15A3
PTEN DN.V1 UP	1/191	0.205811	0.243866	0	0	4.52769	7.15735	KCNQ4
TGFB UP.V1 UP	1/192	0.206773	0.243866	0	0	4.50376	7.09851	TBPL1
PRC2 EDD UP.V1 UP	1/193	0.207735	0.243866	0	0	4.48007	7.04041	RAPGEF1
E2F3 UP.V1 UP	1/196	0.210611	0.243866	0	0	4.41048	6.87039	POLE2
STK33 SKM DN	1/288	0.294122	0.29584	0	0	2.98273	3.65014	WDR36
STK33 DN	1/289	0.294982	0.29584	0	0	2.97222	3.62861	WDR36
TBK1.DF UP	1/290	0.29584	0.29584	0	0	2.96179	3.60727	TBPL1

### Sheet: MSigDB_Computational
Term	Overlap	P.value	Adjusted.P.value	Old.P.value	Old.Adjusted.P.value	Odds.Ratio	Combined.Score	Genes
MODULE 51	1/36	0.0423411	0.331191	0	0	24.7714	78.3272	RAPGEF1
MODULE 158	1/43	0.0503721	0.331191	0	0	20.6356	61.6658	POLE2
MODULE 125	1/44	0.0515141	0.331191	0	0	20.1547	59.7768	POLE2
MODULE 448	1/45	0.0526548	0.331191	0	0	19.6957	57.984	RAPGEF1
GNF2 DENR	1/51	0.0594714	0.331191	0	0	17.327	48.9012	DDX50
MODULE 48	2/338	0.0615719	0.331191	0	0	5.31385	14.8126	POLE2;RBMS1
GNF2 FEN1	1/56	0.0651159	0.331191	0	0	15.7478	43.0165	POLE2
MORF REV3L	1/57	0.0662409	0.331191	0	0	15.4658	41.9813	TBPL1
MORF RAB11A	1/59	0.0684871	0.331191	0	0	14.931	40.0318	TBPL1
GNF2 ST13	1/64	0.0740798	0.331191	0	0	13.7426	35.7666	DDX50
GNF2 PCNA	1/68	0.0785307	0.331191	0	0	12.9195	32.8707	POLE2
GNF2 RBBP6	1/70	0.0807485	0.331191	0	0	12.5438	31.5654	DDX50
MORF PPP2R5E	1/82	0.0939482	0.331191	0	0	10.679	25.256	TBPL1
GNF2 SMC4L1	1/84	0.0961304	0.331191	0	0	10.4206	24.4057	POLE2
GNF2 HDAC1	1/110	0.124045	0.331191	0	0	7.92461	16.5396	DDX50
GCM ZNF198	1/118	0.132466	0.331191	0	0	7.37978	14.9177	HEATR5B
GNF2 DAP3	1/119	0.133514	0.331191	0	0	7.31688	14.7329	DDX50
GNF2 EIF3S6	1/121	0.135604	0.331191	0	0	7.1942	14.3741	DDX50
MODULE 9	1/125	0.139771	0.331191	0	0	6.96073	13.697	RBMS1
MORF AP3D1	1/128	0.142884	0.331191	0	0	6.79528	13.2217	RBMS1
GCM DFFA	1/129	0.143919	0.331191	0	0	6.74185	13.0691	HEATR5B
MODULE 95	2/566	0.146903	0.331191	0	0	3.12895	6.00128	POLE2;RBMS1
MODULE 163	2/572	0.1494	0.331191	0	0	3.09506	5.88409	POLE2;RBMS1
MORF TPR	1/144	0.159304	0.331191	0	0	6.0301	11.077	TBPL1
GNF2 FBL	1/147	0.162349	0.331191	0	0	5.9053	10.7359	DDX50
MODULE 206	1/154	0.169412	0.332309	0	0	5.63313	10.0012	WDR36
MODULE 244	1/187	0.201951	0.381463	0	0	4.62599	7.40034	POLE2
MODULE 389	1/218	0.231402	0.402545	0	0	3.95893	5.79427	POLE2
MODULE 207	1/227	0.239756	0.402545	0	0	3.79954	5.42625	POLE2
MODULE 176	1/230	0.242521	0.402545	0	0	3.74919	5.31136	RAPGEF1
MODULE 252	1/237	0.248935	0.402545	0	0	3.6367	5.05706	POLE2
MODULE 32	1/241	0.252577	0.402545	0	0	3.57536	4.91983	RBMS1
MODULE 112	1/260	0.269647	0.408461	0	0	3.30989	4.33808	RAPGEF1
MODULE 54	1/263	0.272308	0.408461	0	0	3.27149	4.25563	POLE2
GCM NF2	1/301	0.305217	0.434788	0	0	2.85159	3.38408	RAPGEF1
MODULE 198	1/303	0.306909	0.434788	0	0	2.83242	3.34567	POLE2
MODULE 83	1/320	0.321132	0.442642	0	0	2.67916	3.04326	RBMS1
MODULE 220	1/333	0.33182	0.445337	0	0	2.57255	2.83795	RAPGEF1
MODULE 99	1/361	0.354294	0.463307	0	0	2.36908	2.45823	RAPGEF1
MODULE 98	1/393	0.379091	0.467413	0	0	2.17214	2.10693	POLE2
MODULE 532	1/413	0.394123	0.467413	0	0	2.06458	1.92232	KATNAL1
MODULE 5	1/434	0.409532	0.467413	0	0	1.96235	1.75187	RBMS1
MODULE 459	1/437	0.411702	0.467413	0	0	1.94854	1.72925	KATNAL1
MODULE 378	1/441	0.414584	0.467413	0	0	1.93043	1.69971	KATNAL1
MODULE 317	1/446	0.418167	0.467413	0	0	1.90826	1.66376	KATNAL1
MODULE 255	1/456	0.42527	0.467413	0	0	1.86536	1.59494	KATNAL1
MODULE 179	1/474	0.437848	0.467413	0	0	1.79272	1.48058	KATNAL1
MODULE 37	1/477	0.439918	0.467413	0	0	1.78115	1.46262	KATNAL1
MODULE 136	1/497	0.453536	0.472047	0	0	1.70757	1.35015	KATNAL1
MODULE 69	1/532	0.476606	0.486138	0	0	1.59216	1.17989	KATNAL1
MODULE 117	1/731	0.591047	0.591047	0	0	1.14628	0.602782	RAPGEF1

### Sheet: BioPlanet_2019
Term	Overlap	P.value	Adjusted.P.value	Old.P.value	Old.Adjusted.P.value	Odds.Ratio	Combined.Score	Genes
DNA replication initiation	1/6	0.00717924	0.171821	0	0	173.661	857.287	POLE2
Gap-filling DNA repair biosynthesis and ligation in global genomic nucleotide excision repair	1/16	0.0190351	0.171821	0	0	57.858	229.203	POLE2
Ion channel function in vascular endothelium	1/17	0.0202132	0.171821	0	0	54.2391	211.61	KCNQ4
CBL signaling regulation	1/18	0.0213899	0.171821	0	0	51.046	196.264	RAPGEF1
FRS2-mediated activation	1/19	0.0225653	0.171821	0	0	48.2077	182.772	RAPGEF1
Extension of telomeres	1/28	0.0330831	0.171821	0	0	32.124	109.502	POLE2
Reelin signaling pathway	1/29	0.034245	0.171821	0	0	30.9752	104.517	RAPGEF1
Nectin adhesion pathway	1/30	0.0354056	0.171821	0	0	29.9055	99.911	RAPGEF1
Activation of the pre-replicative complex	1/30	0.0354056	0.171821	0	0	29.9055	99.911	POLE2
Global genomic nucleotide excision repair (GG-NER)	1/33	0.0388793	0.171821	0	0	27.0978	87.9946	POLE2
Basal transcription factors	1/35	0.0411885	0.171821	0	0	25.5013	81.3388	TBPL1
Base excision repair	1/35	0.0411885	0.171821	0	0	25.5013	81.3388	POLE2
Signaling to ERKs	1/36	0.0423411	0.171821	0	0	24.7714	78.3272	RAPGEF1
Signaling of hepatocyte growth factor receptor	1/38	0.0446423	0.171821	0	0	23.4301	72.8459	RAPGEF1
E-cadherin nascent AJ-like junctions pathway	1/39	0.0457909	0.171821	0	0	22.8124	70.3458	RAPGEF1
Cell differentiation by G alpha (i/o) pathway inferred from mouse Neuro2A model	1/43	0.0503721	0.171821	0	0	20.6356	61.6658	RAPGEF1
Voltage-gated potassium channels	1/43	0.0503721	0.171821	0	0	20.6356	61.6658	KCNQ4
Interleukin-3 signaling pathway	1/45	0.0526548	0.171821	0	0	19.6957	57.984	RAPGEF1
Interleukin-3, interleukin-5, and GM-CSF signaling	1/45	0.0526548	0.171821	0	0	19.6957	57.984	RAPGEF1
Amino acid and oligopeptide SLC transporters	1/49	0.0572044	0.177334	0	0	18.0507	51.6454	SLC15A3
Nucleotide excision repair	1/58	0.0673647	0.185604	0	0	15.1937	40.9872	POLE2
Telomere maintenance	1/59	0.0684871	0.185604	0	0	14.931	40.0318	POLE2
Neurotrophic factor-mediated Trk receptor signaling	1/60	0.0696082	0.185604	0	0	14.6772	39.113	RAPGEF1
Signaling events mediated by focal adhesion kinase	1/62	0.0718465	0.185604	0	0	14.1946	37.3775	RAPGEF1
G1 to S cell cycle control	1/67	0.0774199	0.192001	0	0	13.1159	33.5573	POLE2
Renal cell carcinoma	1/70	0.0807485	0.192554	0	0	12.5438	31.5654	RAPGEF1
Signaling events mediated by hepatocyte growth factor receptor (c-Met)	1/79	0.0906654	0.204499	0	0	11.0914	26.6258	RAPGEF1
Differentiation pathway in PC12 cells	1/84	0.0961304	0.204499	0	0	10.4206	24.4057	RAPGEF1
DNA replication pre-Initiation	1/88	0.10048	0.204499	0	0	9.93953	22.839	POLE2
Transport of inorganic cations/anions and amino acids/oligopeptides	1/95	0.108043	0.204499	0	0	9.19611	20.4634	SLC15A3
Interferon-gamma signaling pathway	1/97	0.110192	0.204499	0	0	9.00362	19.8577	RAPGEF1
Potassium channels	1/99	0.112337	0.204499	0	0	8.81899	19.2805	KCNQ4
Integrin-mediated cell adhesion	1/100	0.113408	0.204499	0	0	8.72947	19.002	RAPGEF1
Pyrimidine metabolism	1/100	0.113408	0.204499	0	0	8.72947	19.002	POLE2
Chromosome maintenance	1/103	0.116612	0.204499	0	0	8.47144	18.2043	POLE2
DNA repair	1/105	0.118742	0.204499	0	0	8.30769	17.7021	POLE2
Signaling by interleukins	1/109	0.122987	0.205836	0	0	7.99839	16.7621	RAPGEF1
S phase	1/112	0.126157	0.205836	0	0	7.78104	16.1085	POLE2
G alpha s pathway	1/120	0.13456	0.211804	0	0	7.25502	14.5518	RAPGEF1
Signaling by PDGF	1/122	0.136648	0.211804	0	0	7.13439	14.1999	RAPGEF1
Neurotrophin signaling pathway	1/126	0.14081	0.212452	0	0	6.9047	13.5356	RAPGEF1
PDGFB signaling pathway	1/129	0.143919	0.212452	0	0	6.74185	13.0691	RAPGEF1
Mitotic G1-G1/S phases	1/135	0.150105	0.212959	0	0	6.43803	12.2092	POLE2
NGF signaling via TRKA from the plasma membrane	1/136	0.151132	0.212959	0	0	6.39002	12.0746	RAPGEF1
Integrin signaling pathway	1/155	0.170417	0.234796	0	0	5.59627	9.90265	RAPGEF1
Purine metabolism	1/164	0.179405	0.241806	0	0	5.28488	9.08001	POLE2
Huntington's disease	1/184	0.199044	0.262569	0	0	4.70254	7.59097	TBPL1
Messenger RNA processing	1/203	0.217284	0.278807	0	0	4.25613	6.4972	CLK3
DNA replication	1/207	0.221073	0.278807	0	0	4.17265	6.29761	POLE2
Antigen-activated B-cell receptor generation of second messengers	1/211	0.224845	0.278807	0	0	4.09234	6.10719	RAPGEF1
Signaling by NGF	1/221	0.234197	0.28471	0	0	3.90435	5.66753	RAPGEF1
Focal adhesion	1/233	0.245276	0.292445	0	0	3.70015	5.20008	RAPGEF1
SLC-mediated transmembrane transport	1/251	0.261608	0.306032	0	0	3.43061	4.60013	SLC15A3
BDNF signaling pathway	1/261	0.270535	0.309797	0	0	3.29699	4.31034	RBMS1
Interleukin-4 regulation of apoptosis	1/267	0.275841	0.309797	0	0	3.22164	4.14925	RBMS1
Insulin signaling pathway	1/277	0.284602	0.309797	0	0	3.10334	3.89985	RAPGEF1
Immune system signaling by interferons, interleukins, prolactin, and growth hormones	1/280	0.287211	0.309797	0	0	3.0695	3.82932	RAPGEF1
Neuronal system	1/283	0.28981	0.309797	0	0	3.03639	3.76065	KCNQ4
Transmembrane transport of small molecules	1/432	0.40808	0.42883	0	0	1.97165	1.76718	SLC15A3
Cell cycle	1/453	0.423148	0.437253	0	0	1.87803	1.61517	POLE2
Immune system	1/998	0.707484	0.719082	0	0	0.827657	0.286403	RAPGEF1
Metabolism	1/1615	0.867601	0.867601	0	0	0.494639	0.0702503	POLE2

### Sheet: KEGG_2019_Human
Term	Overlap	P.value	Adjusted.P.value	Old.P.value	Old.Adjusted.P.value	Odds.Ratio	Combined.Score	Genes
Taurine and hypotaurine metabolism	1/11	0.0131242	0.141254	0	0	86.8087	376.168	GADL1
Pantothenate and CoA biosynthesis	1/19	0.0225653	0.141254	0	0	48.2077	182.772	GADL1
beta-Alanine metabolism	1/31	0.0365648	0.141254	0	0	28.9072	95.6445	GADL1
Base excision repair	1/33	0.0388793	0.141254	0	0	27.0978	87.9946	POLE2
DNA replication	1/36	0.0423411	0.141254	0	0	24.7714	78.3272	POLE2
Basal transcription factors	1/45	0.0526548	0.141254	0	0	19.6957	57.984	TBPL1
Nucleotide excision repair	1/47	0.0549322	0.141254	0	0	18.8374	54.6597	POLE2
Renal cell carcinoma	1/69	0.0796403	0.179191	0	0	12.7289	32.2071	RAPGEF1
Ribosome biogenesis in eukaryotes	1/101	0.114477	0.218477	0	0	8.64174	18.7299	WDR36
Cholinergic synapse	1/112	0.126157	0.218477	0	0	7.78104	16.1085	KCNQ4
Neurotrophin signaling pathway	1/119	0.133514	0.218477	0	0	7.31688	14.7329	RAPGEF1
Insulin signaling pathway	1/137	0.152158	0.228236	0	0	6.34271	11.9423	RAPGEF1
Huntington disease	1/193	0.207735	0.246002	0	0	4.48007	7.04041	TBPL1
Focal adhesion	1/199	0.213478	0.246002	0	0	4.343	6.70655	RAPGEF1
Viral carcinogenesis	1/201	0.215383	0.246002	0	0	4.29913	6.60061	TBPL1
Rap1 signaling pathway	1/206	0.220128	0.246002	0	0	4.19321	6.34663	RAPGEF1
Human T-cell leukemia virus 1 infection	1/219	0.232335	0.246002	0	0	3.94057	5.75155	TBPL1
Human papillomavirus infection	1/330	0.329368	0.329368	0	0	2.59641	2.88352	TBPL1

### Sheet: WikiPathways_2019_Human
Term	Overlap	P.value	Adjusted.P.value	Old.P.value	Old.Adjusted.P.value	Odds.Ratio	Combined.Score	Genes
Signaling of Hepatocyte Growth Factor Receptor WP313	1/34	0.0400346	0.171715	0	0	26.2754	84.5544	RAPGEF1
DNA Replication WP466	1/42	0.0492288	0.171715	0	0	21.14	63.6583	POLE2
IL-3 Signaling Pathway WP286	1/49	0.0572044	0.171715	0	0	18.0507	51.6454	RAPGEF1
Interferon type I signaling pathways WP585	1/54	0.062862	0.171715	0	0	16.3437	45.22	RAPGEF1
MET in type 1 papillary renal cell carcinoma WP4205	1/59	0.0684871	0.171715	0	0	14.931	40.0318	RAPGEF1
G1 to S cell cycle control WP45	1/64	0.0740798	0.171715	0	0	13.7426	35.7666	POLE2
Pyrimidine metabolism WP4022	1/85	0.0972196	0.171715	0	0	10.2961	23.9979	POLE2
Retinoblastoma Gene in Cancer WP2446	1/87	0.0993943	0.171715	0	0	10.0556	23.215	POLE2
B Cell Receptor Signaling Pathway WP23	1/97	0.110192	0.171715	0	0	9.00362	19.8577	RAPGEF1
Integrin-mediated Cell Adhesion WP185	1/101	0.114477	0.171715	0	0	8.64174	18.7299	RAPGEF1
mRNA Processing WP411	1/126	0.14081	0.183772	0	0	6.9047	13.5356	CLK3
Angiopoietin Like Protein 8 Regulatory Pathway WP3915	1/132	0.147018	0.183772	0	0	6.58646	12.6276	RAPGEF1
Insulin Signaling WP481	1/160	0.175422	0.202409	0	0	5.41892	9.43198	RAPGEF1
Focal Adhesion WP306	1/198	0.212523	0.227704	0	0	4.36526	6.7605	RAPGEF1
VEGFA-VEGFR2 Signaling Pathway WP3888	1/236	0.248022	0.248022	0	0	3.65236	5.09225	RAPGEF1

### Sheet: TRANSFAC_and_JASPAR_PWMs
Term	Overlap	P.value	Adjusted.P.value	Old.P.value	Old.Adjusted.P.value	Odds.Ratio	Combined.Score	Genes
HNRNPK (human)	1/43	0.0503721	0.947378	0	0	20.6356	61.6658	CLK3
TBP (human)	6/2486	0.0686275	0.947378	0	0	2.35161	6.30012	WDR36;DSTYK;GADL1;RAPGEF1;RBMS1;DACH2
E2F6 (human)	4/1358	0.075898	0.947378	0	0	2.75066	7.09222	KCNQ4;TBPL1;CLK3;TIGD1
SREBF1 (human)	6/2587	0.0802729	0.947378	0	0	2.24655	5.66651	KATNAL1;RAPGEF1;SLC25A30;TBPL1;VWDE;FREM1
POU2F1 (human)	4/1399	0.0827356	0.947378	0	0	2.66394	6.63882	DSTYK;CCDC116;DACH2;FREM1
IRF2 (human)	4/1412	0.084968	0.947378	0	0	2.6375	6.5027	WDR36;POLE2;GADL1;RAPGEF1
PRDM1 (human)	4/1468	0.0949329	0.947378	0	0	2.52896	5.95466	WDR36;KATNAL1;DACH2;FREM1
FOXA2 (human)	1/83	0.0950399	0.947378	0	0	10.5483	24.8249	WDR36
TFAP2C (human)	4/1485	0.0980683	0.947378	0	0	2.49764	5.79974	DSTYK;RAPGEF1;SLC25A30;CLK3
JDP2 (human)	4/1488	0.0986269	0.947378	0	0	2.49218	5.77292	POLE2;RBMS1;TBPL1;FREM1
CEBPD (human)	4/1495	0.0999363	0.947378	0	0	2.47954	5.71094	POLE2;RAPGEF1;FREM1;CLK3
ATF2 (human)	4/1517	0.104107	0.947378	0	0	2.44058	5.52141	WDR36;HEATR5B;GADL1;CLK3
RORA 1 (human)	1/107	0.120867	0.947378	0	0	8.15012	17.2218	RBMS1
STAT1 (human)	4/1667	0.134696	0.947378	0	0	2.20241	4.41524	KATNAL1;POLE2;SLC25A30;SLC15A3
CEBPE (human)	1/127	0.141848	0.947378	0	0	6.84955	13.3772	HEATR5B
JUND (mouse)	4/1764	0.156338	0.947378	0	0	2.07	3.84137	CCDC116;HEATR5B;POLE2;GADL1
POU3F1 (human)	1/162	0.177415	0.947378	0	0	5.35107	9.25339	SLC25A30
USF1 (mouse)	3/1219	0.177425	0.947378	0	0	2.20395	3.81108	GADL1;SLC15A3;DDX50
Myb (mouse)	4/1902	0.189349	0.947378	0	0	1.90495	3.17015	CCDC116;POLE2;TBPL1;FREM1
PRDM1 (mouse)	1/196	0.210611	0.947378	0	0	4.41048	6.87039	CCDC116
GATA1 (human)	5/2679	0.211119	0.947378	0	0	1.70275	2.64835	WDR36;DSTYK;KCNQ4;DACH2;FREM1
NFE2 (human)	5/2681	0.211564	0.947378	0	0	1.70128	2.64248	KATNAL1;HEATR5B;KCNQ4;SLC15A3;CLK3
WT1 (human)	5/2689	0.21335	0.947378	0	0	1.69543	2.61913	KATNAL1;POLE2;RAPGEF1;SLC25A30;KCNQ4
SRF (human)	6/3420	0.216625	0.947378	0	0	1.61707	2.47344	DSTYK;RAPGEF1;TBPL1;DACH2;DDX50;FREM1
APEX1 (human)	3/1373	0.225477	0.947378	0	0	1.94015	2.88992	POLE2;RAPGEF1;CLK3
NFKB1 (human)	6/3497	0.232397	0.947378	0	0	1.57405	2.29702	GADL1;RBMS1;TBPL1;SLC15A3;FREM1;CLK3
POU1F1 (human)	3/1408	0.236791	0.947378	0	0	1.88826	2.72018	GADL1;DACH2;FREM1
POU2F2 (human)	5/2792	0.236817	0.947378	0	0	1.62304	2.33794	DSTYK;POLE2;RAPGEF1;DACH2;FREM1
GTF2I (human)	1/237	0.248935	0.947378	0	0	3.6367	5.05706	RBMS1
GATA6 (human)	3/1447	0.249536	0.947378	0	0	1.8334	2.54504	DSTYK;HEATR5B;GADL1
PITX1 (human)	3/1448	0.249864	0.947378	0	0	1.83203	2.54073	POLE2;RAPGEF1;SLC25A30
NKX2-8 (human)	1/256	0.266085	0.947378	0	0	3.36249	4.45174	FREM1
ESR1 (human)	3/1513	0.271378	0.947378	0	0	1.74702	2.27854	POLE2;SLC25A30;SLC15A3
E2F4 (human)	1/270	0.27848	0.947378	0	0	3.18523	4.07202	DSTYK
RBPJ (human)	3/1535	0.278723	0.947378	0	0	1.71988	2.19721	RAPGEF1;RBMS1;CLK3
THRA (human)	1/271	0.279358	0.947378	0	0	3.17327	4.04675	TBPL1
HOXA5 (human)	5/3000	0.286549	0.947378	0	0	1.49205	1.86483	DSTYK;CCDC116;KATNAL1;SLC25A30;KCNQ4
RUNX1 (human)	6/3857	0.311096	0.947378	0	0	1.39574	1.62974	KATNAL1;RAPGEF1;KCNQ4;RBMS1;DACH2;DDX50
ETS1 (mouse)	3/1681	0.328003	0.947378	0	0	1.55781	1.73654	GADL1;RBMS1;VWDE
IRF2 (mouse)	3/1706	0.336497	0.947378	0	0	1.53284	1.66952	GADL1;RBMS1;SLC15A3
CRTC3 (human)	2/1008	0.342787	0.947378	0	0	1.71426	1.83537	DDX50;FREM1
STAT5B (mouse)	3/1729	0.344315	0.947378	0	0	1.51051	1.6105	WDR36;GADL1;RBMS1
HMGA1 (mouse)	3/1748	0.350775	0.947378	0	0	1.49251	1.56357	WDR36;POLE2;FREM1
GATA3 (human)	4/2505	0.353854	0.947378	0	0	1.39744	1.45176	DSTYK;HEATR5B;FREM1;CLK3
RORB (human)	2/1035	0.354804	0.947378	0	0	1.66708	1.72741	TBPL1;FREM1
NR2F1 (human)	2/1073	0.37161	0.947378	0	0	1.6047	1.58851	TBPL1;FREM1
HIF1A (mouse)	2/1124	0.39393	0.947378	0	0	1.52763	1.42311	GADL1;FREM1
MAPK14 (human)	2/1190	0.422347	0.947378	0	0	1.43771	1.2392	DACH2;DDX50
AHR (mouse)	1/454	0.423856	0.947378	0	0	1.87379	1.60839	POLE2
MEF2A (human)	4/2800	0.438715	0.947378	0	0	1.2289	1.0125	DSTYK;HEATR5B;RBMS1;VWDE
Sox17 (mouse)	1/500	0.455551	0.947378	0	0	1.69705	1.3343	KCNQ4
HNF4A (human)	3/2127	0.477482	0.947378	0	0	1.2007	0.887592	DSTYK;RAPGEF1;SLC25A30
ETS2 (human)	2/1341	0.484946	0.947378	0	0	1.26533	0.915739	DSTYK;SLC25A30
JUN (human)	4/2976	0.488493	0.947378	0	0	1.14428	0.819797	KATNAL1;HEATR5B;RAPGEF1;DACH2
ELF5 (mouse)	1/556	0.491883	0.947378	0	0	1.52143	1.07947	VWDE
NFAT2 (human)	2/1376	0.498914	0.947378	0	0	1.23078	0.855788	RBMS1;FREM1
RARA (human)	2/1379	0.500101	0.947378	0	0	1.2279	0.850868	SLC25A30;VWDE
Prrx2 (mouse)	3/2205	0.50251	0.947378	0	0	1.15311	0.7935	GADL1;VWDE;DDX50
MZF1 (human)	2/1389	0.504046	0.947378	0	0	1.21839	0.834706	SLC25A30;CLK3
MYOG (human)	2/1404	0.509929	0.947378	0	0	1.20438	0.811133	DDX50;CLK3
MYB (human)	2/1409	0.511881	0.947378	0	0	1.19978	0.803449	DACH2;FREM1
RXRA (human)	2/1422	0.516934	0.947378	0	0	1.18796	0.783866	POLE2;SLC25A30
MTF1 (human)	2/1440	0.523879	0.947378	0	0	1.17196	0.757663	KATNAL1;POLE2
KLF5 (human)	2/1445	0.525797	0.947378	0	0	1.16758	0.750567	RAPGEF1;KCNQ4
ELK4 (human)	2/1453	0.528857	0.947378	0	0	1.16064	0.739373	POLE2;DDX50
GLI2 (human)	2/1465	0.533423	0.947378	0	0	1.15038	0.722943	SLC25A30;CLK3
SND1 (human)	2/1473	0.536452	0.947378	0	0	1.14363	0.712226	RAPGEF1;FREM1
ETS1 (human)	6/4827	0.53883	0.947378	0	0	1.04785	0.647941	HEATR5B;TBPL1;SLC15A3;FREM1;CLK3;PCDHGA9
FOXJ1 (human)	2/1484	0.540596	0.947378	0	0	1.13446	0.697788	DACH2;CLK3
UBTF (human)	2/1493	0.54397	0.947378	0	0	1.12707	0.686227	DSTYK;CLK3
MIR133B (human)	2/1500	0.546583	0.947378	0	0	1.12137	0.677388	DSTYK;TBPL1
SMARCA2 (human)	2/1536	0.55987	0.947378	0	0	1.09292	0.633951	DSTYK;CLK3
FOXL1 (human)	7/5755	0.559934	0.947378	0	0	1.01924	0.591094	DSTYK;CCDC116;HEATR5B;GADL1;VWDE;FREM1;PCDHGA9
TEAD1 (human)	2/1547	0.563879	0.947378	0	0	1.0845	0.621324	CCDC116;KCNQ4
ZBTB16 (human)	2/1572	0.572901	0.947378	0	0	1.06578	0.593684	DSTYK;CCDC116
SMAD4 (mouse)	2/1580	0.575761	0.947378	0	0	1.05991	0.585139	RAPGEF1;RBMS1
GATA2 (human)	12/9985	0.577732	0.947378	0	0	1.00301	0.550296	DSTYK;KATNAL1;GADL1;SLC25A30;RBMS1;VWDE;DACH2;SLC15A3;DDX50;FREM1;CLK3;PCDHGA9
HIF1A (human)	2/1586	0.577898	0.947378	0	0	1.05556	0.578821	POLE2;RAPGEF1
NR3C1 (human)	2/1590	0.579319	0.947378	0	0	1.05267	0.574653	RAPGEF1;FREM1
TEAD2 (mouse)	2/1591	0.579674	0.947378	0	0	1.05195	0.573616	KCNQ4;CLK3
EGR1 (mouse)	2/1617	0.588825	0.947378	0	0	1.03355	0.547396	KCNQ4;DDX50
Sox5 (mouse)	1/728	0.589515	0.947378	0	0	1.15119	0.608351	CLK3
SPI1 (human)	2/1638	0.596116	0.947378	0	0	1.01912	0.527209	DSTYK;RBMS1
CACYBP (mouse)	2/1656	0.602294	0.947378	0	0	1.00704	0.510576	KCNQ4;DACH2
TBX5 (mouse)	2/1663	0.604679	0.947378	0	0	1.00241	0.504269	SLC25A30;FREM1
SPIB (human)	1/760	0.605574	0.947378	0	0	1.10082	0.552147	PCDHGA9
NFYA (human)	3/2549	0.605894	0.947378	0	0	0.978005	0.490029	HEATR5B;DACH2;DDX50
MYOD1 (mouse)	2/1672	0.607731	0.947378	0	0	0.996516	0.496288	HEATR5B;KCNQ4
IKZF1 (mouse)	2/1674	0.608407	0.947378	0	0	0.995215	0.494534	KCNQ4;SLC15A3
MYOG (mouse)	2/1675	0.608744	0.947378	0	0	0.994566	0.49366	DACH2;CLK3
JUN (mouse)	2/1699	0.616786	0.947378	0	0	0.979215	0.473188	CCDC116;RAPGEF1
CBEPB (human)	3/2598	0.619553	0.947378	0	0	0.95684	0.458093	DSTYK;VWDE;FREM1
FOS (mouse)	2/1708	0.619772	0.947378	0	0	0.973569	0.465759	GADL1;CLK3
ELK1 (mouse)	2/1727	0.62602	0.947378	0	0	0.961845	0.450501	WDR36;POLE2
POU2F1 (mouse)	2/1735	0.628629	0.947378	0	0	0.956985	0.444245	RAPGEF1;FREM1
NR5A2 (mouse)	2/1748	0.632841	0.947378	0	0	0.949183	0.434286	KATNAL1;FREM1
RUNX2 (mouse)	2/1750	0.633486	0.947378	0	0	0.947993	0.432776	POLE2;SLC15A3
Stat3 (mouse)	2/1762	0.637337	0.947378	0	0	0.940909	0.423838	RBMS1;DDX50
NR3C1 (mouse)	2/1775	0.641477	0.947378	0	0	0.933344	0.414388	VWDE;PCDHGA9
MZF1 1-4 (human)	3/2705	0.648367	0.947378	0	0	0.913292	0.395728	RAPGEF1;SLC25A30;CLK3
Sox2 (mouse)	2/1797	0.648404	0.947378	0	0	0.92079	0.398924	WDR36;VWDE
NFATC3 (mouse)	2/1801	0.649653	0.947378	0	0	0.918541	0.396182	WDR36;RBMS1
ARID3A (mouse)	2/1893	0.677478	0.947378	0	0	0.869429	0.338537	VWDE;DDX50
En1 (mouse)	1/957	0.691945	0.947378	0	0	0.865017	0.318542	POLE2
ZNF281 (human)	1/986	0.703015	0.947378	0	0	0.83827	0.295387	KCNQ4
NR5A1 (mouse)	1/1020	0.715509	0.947378	0	0	0.808849	0.270771	DACH2
RORB (mouse)	1/1020	0.715509	0.947378	0	0	0.808849	0.270771	KCNQ4
NR2F1 (mouse)	1/1021	0.715869	0.947378	0	0	0.808014	0.270085	KCNQ4
Nkx3-2 (mouse)	1/1122	0.750041	0.947378	0	0	0.731296	0.210341	SLC15A3
SP3 (mouse)	1/1129	0.752257	0.947378	0	0	0.726488	0.206814	CLK3
E2F1 (human)	4/4207	0.774774	0.947378	0	0	0.750559	0.191531	DSTYK;KATNAL1;DACH2;CLK3
TCF4 (human)	4/4210	0.775301	0.947378	0	0	0.749881	0.190848	CCDC116;POLE2;VWDE;DACH2
YY1 (human)	6/6042	0.77799	0.947378	0	0	0.769825	0.193259	DSTYK;HEATR5B;POLE2;DACH2;SLC15A3;FREM1
TP53 (mouse)	1/1266	0.792026	0.947378	0	0	0.6431	0.149946	KATNAL1
SP1 (mouse)	2/2360	0.793342	0.947378	0	0	0.679235	0.157243	KCNQ4;DDX50
MYC (human)	1/1302	0.801414	0.947378	0	0	0.624102	0.138162	HEATR5B
ARNT (human)	1/1303	0.801669	0.947378	0	0	0.623589	0.13785	DDX50
TFAP2D (human)	1/1324	0.80695	0.947378	0	0	0.613001	0.131485	SLC25A30
NFIC (human)	4/4403	0.807371	0.947378	0	0	0.708206	0.151536	CCDC116;DACH2;SLC15A3;FREM1
SP3 (human)	1/1332	0.808926	0.947378	0	0	0.609055	0.129149	KCNQ4
CACYBP (human)	1/1350	0.813302	0.947378	0	0	0.600348	0.124064	CLK3
TEAD4 (human)	1/1354	0.814261	0.947378	0	0	0.598445	0.122965	KCNQ4
NRF1 (human)	1/1356	0.814739	0.947378	0	0	0.597497	0.12242	HEATR5B
MIR138 (human)	1/1356	0.814739	0.947378	0	0	0.597497	0.12242	DACH2
PCBP1 (human)	1/1360	0.815691	0.947378	0	0	0.595611	0.121338	KCNQ4
SREBF2 (human)	1/1361	0.815928	0.947378	0	0	0.595141	0.121069	CLK3
CRX (human)	1/1362	0.816165	0.947378	0	0	0.594671	0.120801	RAPGEF1
PLAU (human)	1/1362	0.816165	0.947378	0	0	0.594671	0.120801	DSTYK
LTF (human)	1/1363	0.816402	0.947378	0	0	0.594203	0.120533	RAPGEF1
TCFAP2A (human)	1/1367	0.817346	0.947378	0	0	0.592336	0.11947	KCNQ4
IKZF1 (human)	1/1373	0.818753	0.947378	0	0	0.589555	0.117895	RAPGEF1
ZBTB7A (human)	1/1373	0.818753	0.947378	0	0	0.589555	0.117895	RBMS1
HMGA1 (human)	1/1379	0.82015	0.947378	0	0	0.586799	0.116343	FREM1
FOXF2 (human)	1/1379	0.82015	0.947378	0	0	0.586799	0.116343	RAPGEF1
STAT5B (human)	1/1379	0.82015	0.947378	0	0	0.586799	0.116343	DACH2
JUND (human)	1/1380	0.820382	0.947378	0	0	0.586342	0.116087	DACH2
PITX2 (human)	3/3528	0.821768	0.947378	0	0	0.666707	0.130873	POLE2;RAPGEF1;SLC25A30
KLF11 (human)	1/1388	0.822226	0.947378	0	0	0.582709	0.11406	KCNQ4
ATF4 (human)	1/1398	0.824506	0.947378	0	0	0.578227	0.111581	DSTYK
BCL6 (human)	1/1399	0.824732	0.947378	0	0	0.577782	0.111337	RAPGEF1
ETV4 (human)	1/1403	0.825635	0.947378	0	0	0.576009	0.110365	SLC15A3
SP1 (human)	1/1406	0.826309	0.947378	0	0	0.574687	0.109642	KCNQ4
SAMD9L (human)	1/1415	0.828317	0.947378	0	0	0.570752	0.107507	HEATR5B
NFIA (human)	1/1416	0.828538	0.947378	0	0	0.570318	0.107272	FREM1
CEBPB (human)	1/1420	0.829423	0.947378	0	0	0.568588	0.10634	WDR36
GFI1 (human)	1/1427	0.830959	0.947378	0	0	0.565583	0.104732	RAPGEF1
SNAI2 (human)	1/1428	0.831178	0.947378	0	0	0.565156	0.104504	SLC25A30
SNAI1 (human)	1/1428	0.831178	0.947378	0	0	0.565156	0.104504	SLC25A30
TCF3 (human)	1/1428	0.831178	0.947378	0	0	0.565156	0.104504	SLC25A30
FOXA2 (mouse)	1/1441	0.833993	0.947378	0	0	0.559662	0.101596	FREM1
TP63 (human)	1/1443	0.834422	0.947378	0	0	0.558825	0.101156	POLE2
TFAP2A (human)	3/3613	0.834997	0.947378	0	0	0.647645	0.116788	KCNQ4;SLC15A3;CLK3
PGR (human)	1/1447	0.835277	0.947378	0	0	0.557159	0.100284	CLK3
FOXC1 (human)	14/13142	0.836076	0.947378	0	0	0.730286	0.130747	GADL1;VWDE;DACH2;CLK3;DSTYK;KATNAL1;POLE2;RAPGEF1;SLC25A30;KCNQ4;RBMS1;TBPL1;FREM1;TIGD1
FOXA1 (human)	1/1457	0.837396	0.947378	0	0	0.553034	0.0981406	FREM1
RUNX2 (human)	1/1458	0.837606	0.947378	0	0	0.552625	0.097929	CCDC116
REPIN1 (human)	1/1466	0.83928	0.947378	0	0	0.549369	0.0962552	KATNAL1
KLF4 (human)	1/1485	0.843191	0.947378	0	0	0.541779	0.0924069	KCNQ4
ELF3 (human)	1/1488	0.8438	0.947378	0	0	0.540598	0.0918152	SLC15A3
MIB2 (human)	1/1490	0.844205	0.947378	0	0	0.539814	0.0914231	CLK3
ZFHX3 (human)	1/1504	0.84701	0.947378	0	0	0.534381	0.0887301	POLE2
ELK1 (human)	1/1511	0.848394	0.947378	0	0	0.531702	0.0874169	FREM1
SMAD4 (human)	1/1542	0.854382	0.947378	0	0	0.520131	0.0818564	CLK3
HOXD9 (human)	1/1543	0.854572	0.947378	0	0	0.519765	0.0816837	SLC15A3
IRF8 (human)	1/1550	0.85589	0.947378	0	0	0.51722	0.0804861	FREM1
STAT3 (human)	2/2759	0.862854	0.947378	0	0	0.567778	0.083753	DSTYK;FREM1
ZNF148 (human)	1/1591	0.863388	0.947378	0	0	0.502762	0.0738515	KCNQ4
RELA (human)	2/2775	0.865161	0.947378	0	0	0.563977	0.0816863	KATNAL1;CLK3
RELA (mouse)	1/1656	0.874513	0.947378	0	0	0.481308	0.0645379	POLE2
TFAP2A (mouse)	1/1663	0.875658	0.947378	0	0	0.479098	0.0636147	RBMS1
TP53 (human)	2/2866	0.877655	0.947378	0	0	0.543169	0.0708843	RAPGEF1;FREM1
SPI1 (mouse)	1/1680	0.878397	0.947378	0	0	0.473807	0.0614324	GADL1
YY1 (mouse)	1/1700	0.881545	0.947378	0	0	0.467718	0.0589695	FREM1
FOXA1 (mouse)	1/1705	0.88232	0.947378	0	0	0.466218	0.0583708	SLC15A3
LEF1 (mouse)	1/1730	0.886121	0.947378	0	0	0.458848	0.0554753	VWDE
SREBF1 (mouse)	1/1735	0.886867	0.947378	0	0	0.457399	0.0549152	SLC25A30
NFYB (mouse)	1/1748	0.888785	0.947378	0	0	0.453672	0.0534877	SLC25A30
NFYA (mouse)	1/1748	0.888785	0.947378	0	0	0.453672	0.0534877	SLC25A30
CPEB1 (mouse)	1/1748	0.888785	0.947378	0	0	0.453672	0.0534877	SLC25A30
POU2F2 (mouse)	1/1754	0.88966	0.947378	0	0	0.451971	0.0528425	FREM1
IRF8 (mouse)	1/1770	0.89196	0.947378	0	0	0.447489	0.0511631	RBMS1
ETV4 (mouse)	1/1773	0.892387	0.947378	0	0	0.446658	0.0508547	RBMS1
SRF (mouse)	1/1782	0.893655	0.947378	0	0	0.444181	0.0499416	CCDC116
BRCA1 (human)	1/1809	0.897376	0.947378	0	0	0.436899	0.0473073	RAPGEF1
HINFP (human)	2/3047	0.89954	0.947378	0	0	0.505478	0.0535157	RAPGEF1;FREM1
E2F1 (mouse)	2/3056	0.900532	0.947378	0	0	0.503721	0.0527744	CCDC116;RBMS1
Gata1 (mouse)	1/1863	0.904448	0.947378	0	0	0.422967	0.0424789	KCNQ4
MAX (human)	1/1934	0.913037	0.947378	0	0	0.405835	0.0369223	HEATR5B
TBP (mouse)	2/3182	0.913543	0.947378	0	0	0.48016	0.0434186	WDR36;POLE2
THRB (human)	1/2034	0.92389	0.953065	0	0	0.383734	0.0303773	RAPGEF1
LEF1 (human)	3/4658	0.941968	0.964976	0	0	0.470186	0.0281096	DSTYK;TBPL1;DACH2
PPARG (human)	2/3580	0.945282	0.964976	0	0	0.416637	0.0234448	POLE2;SLC25A30
USF2 (human)	2/3792	0.957493	0.96854	0	0	0.388247	0.0168641	WDR36;SLC25A30
NR5A2 (human)	2/3815	0.958657	0.96854	0	0	0.385356	0.0162705	KATNAL1;CLK3
CREB1 (human)	1/2749	0.971299	0.97628	0	0	0.272578	0.00793766	DSTYK
NFKB1 (mouse)	1/3284	0.986531	0.986531	0	0	0.221073	0.00299792	SLC15A3

### Sheet: Chea_2016
Term	Overlap	P.value	Adjusted.P.value	Old.P.value	Old.Adjusted.P.value	Odds.Ratio	Combined.Score	Genes
HIF1A 21447827 ChIP-Seq MCF-7 Human	3/321	0.00645736	0.954048	0	0	8.83109	44.5311	TMEM75;DDX50;CLK3
VDR 23849224 ChIP-Seq CD4+ Human	7/2231	0.0132889	0.954048	0	0	3.28671	14.2013	WDR36;DSTYK;HEATR5B;TBPL1;DDX50;CLK3;TIGD1
TP53 22573176 ChIP-Seq HFKS Human	5/1348	0.0200085	0.954048	0	0	3.6511	14.2816	DSTYK;POLE2;KCNQ4;TBPL1;DACH2
IRF8 22096565 ChIP-ChIP GC-B Human	2/203	0.0244359	0.954048	0	0	8.94392	33.1971	SLC25A30;SLC15A3
CDX2 22108803 ChIP-Seq LS180 Human	6/2000	0.0275762	0.954048	0	0	3.00602	10.794	WDR36;DSTYK;TBPL1;DDX50;FREM1;TIGD1
GATA3 27048872 Chip-Seq THYMUS Human	6/2000	0.0275762	0.954048	0	0	3.00602	10.794	HEATR5B;RAPGEF1;KCNQ4;RBMS1;SLC15A3;CLK3
IRF4 20064451 ChIP-Seq CD4+T Mouse	4/1000	0.0296941	0.954048	0	0	3.81124	13.4034	KATNAL1;GADL1;TBPL1;FREM1
CBP 20019798 ChIP-Seq JUKART Human	4/1000	0.0296941	0.954048	0	0	3.81124	13.4034	KATNAL1;GADL1;TBPL1;FREM1
HOXA2 22223247 ChIP-Seq E11.5 EMBRYO Mouse	1/38	0.0446423	0.954048	0	0	23.4301	72.8459	FREM1
BCL11B 21912641 ChIP-Seq STHDH STRIUM Mouse	1/43	0.0503721	0.954048	0	0	20.6356	61.6658	RAPGEF1
MEIS1 26923725 Chip-Seq HEMOGENIC-ENDOTHELIUM Mouse	4/1196	0.0519645	0.954048	0	0	3.15168	9.32013	WDR36;KATNAL1;GADL1;PCDHGA9
HOXB4 20404135 ChIP-ChIP EML Mouse	5/1824	0.0618121	0.954048	0	0	2.6268	7.31212	WDR36;KATNAL1;POLE2;TBPL1;CLK3
GATA1 21571218 ChIP-Seq MEGAKARYOCYTES Human	6/2601	0.0819746	0.954048	0	0	2.23263	5.58457	DSTYK;GADL1;SLC25A30;KCNQ4;RBMS1;FREM1
THAP11 20581084 ChIP-Seq MESCs Mouse	3/864	0.0829487	0.954048	0	0	3.17156	7.89571	KATNAL1;TBPL1;CLK3
TET1 21490601 ChIP-Seq MESCs Mouse	5/1994	0.0840937	0.954048	0	0	2.3798	5.89196	DSTYK;KATNAL1;HEATR5B;KCNQ4;CLK3
SMAD4 19686287 ChIP-ChIP HaCaT Human	2/405	0.084293	0.954048	0	0	4.41529	10.921	RAPGEF1;RBMS1
NCOR1 26117541 ChIP-Seq K562 Human	5/2000	0.0849523	0.954048	0	0	2.37185	5.84819	DSTYK;CCDC116;KATNAL1;DDX50;CLK3
P300 19829295 ChIP-Seq ESCs Human	5/2000	0.0849523	0.954048	0	0	2.37185	5.84819	HEATR5B;GADL1;RBMS1;VWDE;FREM1
LMO2 26923725 Chip-Seq HEMOGENIC-ENDOTHELIUM Mouse	5/2000	0.0849523	0.954048	0	0	2.37185	5.84819	WDR36;GADL1;RBMS1;FREM1;CLK3
RUNX1 27514584 Chip-Seq MCF-7 Human	5/2000	0.0849523	0.954048	0	0	2.37185	5.84819	DSTYK;RAPGEF1;RBMS1;TBPL1;DACH2
GABP 19822575 ChIP-Seq HepG2 Human	6/2639	0.0867009	0.954048	0	0	2.19559	5.36887	WDR36;HEATR5B;TBPL1;DDX50;CLK3;TIGD1
MYB 21317192 ChIP-Seq ERMYB Mouse	3/923	0.0966381	0.954048	0	0	2.95901	6.91455	KATNAL1;RAPGEF1;RBMS1
SOX2 21211035 ChIP-Seq LN229 Gbm	7/3420	0.101527	0.954048	0	0	1.99826	4.57089	WDR36;KATNAL1;GADL1;KCNQ4;RBMS1;TMEM75;DACH2
ZFP322A 24550733 ChIP-Seq MESCs Mouse	1/90	0.102647	0.954048	0	0	9.71519	22.1163	CLK3
GATA1 19941826 ChIP-Seq K562 Human	3/967	0.107431	0.954048	0	0	2.81743	6.28543	KCNQ4;TMEM75;CLK3
E2F4 17652178 ChIP-ChIP JURKAT Human	3/1002	0.116352	0.954048	0	0	2.71371	5.83757	KATNAL1;POLE2;RBMS1
PPARG 20887899 ChIP-Seq 3T3-L1 Mouse	7/3565	0.120593	0.954048	0	0	1.90004	4.01922	WDR36;KATNAL1;RAPGEF1;SLC25A30;KCNQ4;RBMS1;TBPL1
SMAD3 22036565 ChIP-Seq ESCs Mouse	3/1020	0.121051	0.954048	0	0	2.66315	5.62337	RAPGEF1;KCNQ4;PCDHGA9
STAT6 20620947 ChIP-Seq CD4 POS T Human	2/508	0.123285	0.954048	0	0	3.49802	7.32227	RAPGEF1;RBMS1
RUNX1 21571218 ChIP-Seq MEGAKARYOCYTES Human	9/5071	0.129881	0.954048	0	0	1.76776	3.60823	DSTYK;GADL1;RAPGEF1;KCNQ4;TBPL1;DDX50;FREM1;CLK3;TIGD1
PRDM14 20953172 ChIP-Seq ESCs Human	4/1723	0.147023	0.954048	0	0	2.12414	4.07233	WDR36;GADL1;RAPGEF1;VWDE
ELF1 17652178 ChIP-ChIP JURKAT Human	1/133	0.148048	0.954048	0	0	6.53623	12.4856	RBMS1
CHD7 19251738 ChIP-ChIP MESCs Mouse	1/141	0.156248	0.954048	0	0	6.16025	11.4353	KATNAL1
SCL 21571218 ChIP-Seq MEGAKARYOCYTES Human	4/1784	0.160968	0.954048	0	0	2.04449	3.73437	DSTYK;RAPGEF1;KCNQ4;VWDE
TFAP2C 20629094 ChIP-Seq MCF-7 Human	3/1203	0.172626	0.954048	0	0	2.23524	3.92649	POLE2;RAPGEF1;SLC15A3
TP53 23651856 ChIP-Seq MEFs Mouse	6/3193	0.172872	0.954048	0	0	1.75599	3.08212	WDR36;POLE2;RAPGEF1;RBMS1;CLK3;PCDHGA9
GFI1B 20887958 ChIP-Seq HPC-7 Mouse	4/1871	0.181724	0.954048	0	0	1.9399	3.30805	WDR36;DSTYK;RAPGEF1;SLC15A3
EKLF 21900194 ChIP-Seq ERYTHROCYTE Mouse	3/1239	0.183481	0.954048	0	0	2.16597	3.67273	POLE2;RAPGEF1;CLK3
FOXM1 26100407 CHIP-SEQ Hek293 flp-in Human	4/1934	0.197338	0.954048	0	0	1.87005	3.03479	KATNAL1;RBMS1;DDX50;CLK3
CEBPB 20176806 ChIP-Seq MACROPHAGES Mouse	4/2000	0.214171	0.954048	0	0	1.8016	2.77624	RAPGEF1;KCNQ4;RBMS1;SLC15A3
TAL1 22897851 ChIP-Seq JUKARTE6-1 Human	4/2000	0.214171	0.954048	0	0	1.8016	2.77624	WDR36;DSTYK;KCNQ4;DDX50
HOXB7 26014856 ChIP-Seq BT474 Human	4/2000	0.214171	0.954048	0	0	1.8016	2.77624	POLE2;KCNQ4;SLC15A3;CLK3
FOXA1 25552417 ChIP-Seq VCAP Human	4/2000	0.214171	0.954048	0	0	1.8016	2.77624	HEATR5B;RAPGEF1;SLC25A30;FREM1
NANOG 18555785 Chip-Seq ESCs Mouse	4/2000	0.214171	0.954048	0	0	1.8016	2.77624	DSTYK;RAPGEF1;RBMS1;FREM1
ETV1 20927104 ChIP-Seq GIST48 Human	4/2000	0.214171	0.954048	0	0	1.8016	2.77624	DSTYK;HEATR5B;KCNQ4;RBMS1
SOX2 21211035 ChIP-Seq LN229 Human	4/2000	0.214171	0.954048	0	0	1.8016	2.77624	DSTYK;GADL1;TBPL1;DDX50
ERA 21632823 ChIP-Seq H3396 Human	4/2000	0.214171	0.954048	0	0	1.8016	2.77624	DSTYK;GADL1;SLC25A30;RBMS1
TBX20 22080862 ChIP-Seq HEART Mouse	4/2000	0.214171	0.954048	0	0	1.8016	2.77624	GADL1;RAPGEF1;SLC25A30;RBMS1
TBX20 22328084 ChIP-Seq HEART Mouse	4/2000	0.214171	0.954048	0	0	1.8016	2.77624	GADL1;RAPGEF1;SLC25A30;RBMS1
TCF12/HEB 22897851 ChIP-Seq JUKARTE6-1 Human	4/2000	0.214171	0.954048	0	0	1.8016	2.77624	WDR36;KCNQ4;VWDE;DDX50
RUNX1 22897851 ChIP-Seq JUKARTE6-1 Human	4/2000	0.214171	0.954048	0	0	1.8016	2.77624	KATNAL1;SLC25A30;KCNQ4;DDX50
CJUN 26792858 Chip-Seq BT549 Human	4/2000	0.214171	0.954048	0	0	1.8016	2.77624	WDR36;DSTYK;RAPGEF1;TBPL1
KDM2B 26808549 Chip-Seq K562 Human	4/2000	0.214171	0.954048	0	0	1.8016	2.77624	DSTYK;RAPGEF1;KCNQ4;RBMS1
KDM2B 26808549 Chip-Seq REH Human	4/2000	0.214171	0.954048	0	0	1.8016	2.77624	KATNAL1;HEATR5B;RAPGEF1;RBMS1
PBX 27287812 Chip-Seq EMBYONIC-LIMB Mouse	4/2000	0.214171	0.954048	0	0	1.8016	2.77624	POLE2;RAPGEF1;KCNQ4;FREM1
PPARD 21283829 ChIP-Seq MYOFIBROBLAST Human	6/3447	0.222106	0.954048	0	0	1.60176	2.41002	WDR36;DSTYK;GADL1;RBMS1;TBPL1;SLC15A3
MYC 18940864 ChIP-ChIP HL60 Human	2/746	0.224944	0.954048	0	0	2.34995	3.5059	TMEM75;DDX50
WT1 25993318 ChIP-Seq PODOCYTE Human	6/3464	0.225584	0.954048	0	0	1.59225	2.37096	KATNAL1;GADL1;RAPGEF1;SLC25A30;FREM1;PCDHGA9
PIAS1 25552417 ChIP-Seq VCAP Human	2/749	0.226284	0.954048	0	0	2.34015	3.47738	RBMS1;CLK3
PPARG 20176806 ChIP-Seq MACROPHAGES Mouse	3/1408	0.236791	0.954048	0	0	1.88826	2.72018	GADL1;RAPGEF1;FREM1
TAL1 26923725 Chip-Seq HEMANGIOBLAST Mouse	3/1413	0.238418	0.954048	0	0	1.88105	2.69693	GADL1;RAPGEF1;RBMS1
GF1 26923725 Chip-Seq HPCs Mouse	3/1432	0.244618	0.954048	0	0	1.85414	2.61074	DSTYK;GADL1;RBMS1
VDR 21846776 ChIP-Seq THP-1 Human	2/794	0.246456	0.954048	0	0	2.20202	3.08409	KCNQ4;CLK3
MEIS1 20887958 ChIP-Seq HPC-7 Mouse	3/1452	0.251179	0.954048	0	0	1.82658	2.52358	DSTYK;RAPGEF1;SLC15A3
ASXL1 24218140 ChIP-Seq BMDM Mouse	2/807	0.252306	0.954048	0	0	2.16499	2.98144	DSTYK;SLC15A3
NOTCH1 21737748 ChIP-Seq TLL Human	1/245	0.256202	0.954048	0	0	3.51604	4.7881	TIGD1
TP63 23658742 ChIP-Seq EP156T Human	6/3652	0.265376	0.954048	0	0	1.49296	1.98057	WDR36;HEATR5B;GADL1;RAPGEF1;RBMS1;DACH2
PPARG 20176806 ChIP-Seq THIOMACROPHAGE Mouse	2/837	0.26583	0.954048	0	0	2.08394	2.76101	RAPGEF1;SLC15A3
PPARG 23326641 ChIP-Seq C3H10T1-2 Mouse	2/838	0.266281	0.954048	0	0	2.08134	2.75403	HEATR5B;TBPL1
ZNF217 24962896 ChIP-Seq MCF-7 Human	3/1522	0.274379	0.954048	0	0	1.73582	2.24484	KATNAL1;RAPGEF1;RBMS1
FOXP1 21924763 ChIP-Seq HESCs Human	6/3724	0.28119	0.954048	0	0	1.45759	1.84928	WDR36;DSTYK;CCDC116;RAPGEF1;CLK3;TIGD1
E2F4 21247883 ChIP-Seq LYMPHOBLASTOID Human	5/2998	0.286058	0.954048	0	0	1.49322	1.86886	KATNAL1;POLE2;SLC15A3;DDX50;CLK3
ELK1 19687146 ChIP-ChIP HELA Human	2/916	0.301489	0.954048	0	0	1.89596	2.2733	WDR36;RBMS1
NR3C1 23031785 ChIP-Seq PC12 Mouse	2/918	0.302391	0.954048	0	0	1.89162	2.26245	RBMS1;CLK3
AR 21909140 ChIP-Seq LNCAP Human	1/298	0.302672	0.954048	0	0	2.88084	3.44291	POLE2
ETS1 20019798 ChIP-Seq JURKAT Human	3/1607	0.302933	0.954048	0	0	1.63627	1.9541	WDR36;DSTYK;TBPL1
ER 23166858 ChIP-Seq MCF-7 Human	2/920	0.303293	0.954048	0	0	1.8873	2.25166	DSTYK;SLC25A30
SETDB1 19884257 ChIP-Seq MESCs Mouse	4/2353	0.310425	0.954048	0	0	1.50081	1.75567	WDR36;RAPGEF1;KCNQ4;CLK3
IRF8 21731497 ChIP-ChIP J774 Mouse	1/319	0.320303	0.954048	0	0	2.68772	3.05994	SLC15A3
TP53 22127205 ChIP-Seq IMR90 Human	2/975	0.328026	0.954048	0	0	1.77548	1.97906	POLE2;CLK3
DACH1 20351289 ChIP-Seq MDA-MB-231 Human	3/1698	0.333778	0.954048	0	0	1.54075	1.69063	HEATR5B;RAPGEF1;DDX50
SPI1 23547873 ChIP-Seq NB4 Human	5/3198	0.336034	0.954048	0	0	1.38321	1.50844	CCDC116;KATNAL1;SLC25A30;SLC15A3;DDX50
GRHL2 25758223 ChIP-Seq PLACENTA Mouse	2/1000	0.339215	0.954048	0	0	1.72873	1.86896	HEATR5B;SLC15A3
AUTS2 25519132 ChIP-Seq 293T-REX Human	2/1000	0.339215	0.954048	0	0	1.72873	1.86896	SLC15A3;FREM1
GABP 17652178 ChIP-ChIP JURKAT Human	2/1001	0.339662	0.954048	0	0	1.72691	1.86472	WDR36;DDX50
IRF1 21803131 ChIP-Seq MONOCYTES Human	1/345	0.341542	0.954048	0	0	2.48129	2.66562	SLC15A3
KDM5A 27292631 Chip-Seq BREAST Human	2/1012	0.344571	0.954048	0	0	1.70711	1.81885	WDR36;CLK3
ZFX 18555785 ChIP-Seq MESCs Mouse	5/3249	0.349009	0.954048	0	0	1.35732	1.4288	WDR36;RAPGEF1;SLC25A30;DDX50;CLK3
EOMES 20176728 ChIP-ChIP TSCs Mouse	3/1744	0.349415	0.954048	0	0	1.49627	1.57332	KATNAL1;RBMS1;TBPL1
PRDM5 23873026 ChIP-Seq MEFs Mouse	2/1029	0.352139	0.954048	0	0	1.67735	1.7507	RAPGEF1;TBPL1
MYCN 21190229 ChIP-Seq SHEP-21N Human	1/373	0.363702	0.954048	0	0	2.29126	2.31743	TMEM75
SUZ12 18555785 ChIP-Seq MESCs Mouse	2/1058	0.364992	0.954048	0	0	1.62879	1.64162	KCNQ4;PCDHGA9
PAX3-FKHR 20663909 ChIP-Seq RHABDOMYOSARCOMA Human	2/1063	0.367201	0.954048	0	0	1.62068	1.62368	GADL1;RAPGEF1
PPARG 20176806 ChIP-Seq 3T3-L1 Mouse	3/1807	0.370822	0.954048	0	0	1.43902	1.42756	KATNAL1;RAPGEF1;RBMS1
ASH2L 23239880 ChIP-Seq MESCs Mouse	5/3336	0.371284	0.954048	0	0	1.315	1.30289	WDR36;KATNAL1;RAPGEF1;SLC25A30;TBPL1
LMO2 26923725 Chip-Seq HEMANGIOBLAST Mouse	3/1822	0.375912	0.954048	0	0	1.42598	1.39518	KATNAL1;GADL1;RBMS1
GATA1 19941827 ChIP-Seq MEL Mouse	3/1834	0.379981	0.954048	0	0	1.4157	1.36988	KATNAL1;RAPGEF1;CLK3
E2F1 18555785 ChIP-Seq MESCs Mouse	6/4172	0.384477	0.954048	0	0	1.265	1.20918	WDR36;CCDC116;KATNAL1;POLE2;SLC25A30;CLK3
CLOCK 20551151 ChIP-Seq 293T Human	1/407	0.389651	0.954048	0	0	2.09574	1.97524	SLC25A30
TAL1 20566737 ChIP-Seq PRIMARY FETAL LIVER ERYTHROID Mouse	3/1875	0.393855	0.954048	0	0	1.38156	1.2873	KATNAL1;RAPGEF1;DDX50
E2F1 21310950 ChIP-Seq MCF-7 Human	2/1145	0.403033	0.954048	0	0	1.49789	1.36119	KATNAL1;POLE2
ESR1 22446102 ChIP-Seq UTERUS Mouse	3/1916	0.407678	0.954048	0	0	1.34889	1.21033	KATNAL1;SLC25A30;RBMS1
PRDM14 21183938 ChIP-Seq MESCs Mouse	3/1944	0.41708	0.954048	0	0	1.32737	1.16076	KATNAL1;GADL1;RAPGEF1
TCF3/E2A 22897851 ChIP-Seq JUKARTE6-1 Human	3/1946	0.417751	0.954048	0	0	1.32586	1.1573	DSTYK;GADL1;RAPGEF1
MECOM 23826213 ChIP-Seq KASUMI Mouse	3/1951	0.419426	0.954048	0	0	1.32209	1.14872	SLC25A30;SLC15A3;CLK3
STAT5 23275557 ChIP-Seq MAMMARY-EPITHELIUM Mouse	2/1197	0.425326	0.954048	0	0	1.42876	1.22144	SLC25A30;RBMS1
MYC 18555785 ChIP-Seq MESCs Mouse	2/1200	0.426601	0.954048	0	0	1.42495	1.21392	WDR36;CCDC116
TCFCP2L1 18555785 ChIP-Seq MESCs Mouse	3/1987	0.43145	0.954048	0	0	1.29551	1.08901	HEATR5B;SLC25A30;PCDHGA9
STAT3 18555785 ChIP-Seq MESCs Mouse	3/1997	0.434778	0.954048	0	0	1.28829	1.07305	GADL1;RAPGEF1;PCDHGA9
CEBPA 26348894 ChIP-Seq LIVER Mouse	3/2000	0.435775	0.954048	0	0	1.28614	1.06831	HEATR5B;DDX50;PCDHGA9
RUNX2 24764292 ChIP-Seq MC3T3 Mouse	3/2000	0.435775	0.954048	0	0	1.28614	1.06831	DSTYK;KATNAL1;CLK3
BCL6 25482012 ChIP-Seq CML-JURL-MK1 Human	3/2000	0.435775	0.954048	0	0	1.28614	1.06831	WDR36;TBPL1;DDX50
POU3F1 26484290 ChIP-Seq ESCss Mouse	3/2000	0.435775	0.954048	0	0	1.28614	1.06831	SLC25A30;KCNQ4;DDX50
RARA 24833708 ChIP-Seq LIVER Mouse	3/2000	0.435775	0.954048	0	0	1.28614	1.06831	RBMS1;TBPL1;DDX50
OCT4 18555785 Chip-Seq ESCs Mouse	3/2000	0.435775	0.954048	0	0	1.28614	1.06831	DSTYK;RAPGEF1;RBMS1
SOX2 18555785 Chip-Seq ESCs Mouse	3/2000	0.435775	0.954048	0	0	1.28614	1.06831	DSTYK;RAPGEF1;RBMS1
E2F1 18555785 Chip-Seq ESCs Mouse	3/2000	0.435775	0.954048	0	0	1.28614	1.06831	DSTYK;RAPGEF1;RBMS1
TCFCP2L1 18555785 Chip-Seq ESCs Mouse	3/2000	0.435775	0.954048	0	0	1.28614	1.06831	DSTYK;RAPGEF1;RBMS1
ZFX 18555785 Chip-Seq ESCs Mouse	3/2000	0.435775	0.954048	0	0	1.28614	1.06831	DSTYK;RAPGEF1;RBMS1
CMYC 18555785 Chip-Seq ESCs Mouse	3/2000	0.435775	0.954048	0	0	1.28614	1.06831	DSTYK;RAPGEF1;RBMS1
NMYC 18555785 Chip-Seq ESCs Mouse	3/2000	0.435775	0.954048	0	0	1.28614	1.06831	DSTYK;RAPGEF1;RBMS1
P300 18555785 Chip-Seq ESCs Mouse	3/2000	0.435775	0.954048	0	0	1.28614	1.06831	DSTYK;RAPGEF1;RBMS1
SUZ12 18555785 Chip-Seq ESCs Mouse	3/2000	0.435775	0.954048	0	0	1.28614	1.06831	DSTYK;RAPGEF1;RBMS1
MYC 19829295 ChIP-Seq ESCs Human	3/2000	0.435775	0.954048	0	0	1.28614	1.06831	HEATR5B;TBPL1;SLC15A3
CEBPA 20513432 ChIP-Seq MACROPHAGES Mouse	3/2000	0.435775	0.954048	0	0	1.28614	1.06831	WDR36;POLE2;RAPGEF1
P63 20808887 ChIP-Seq KERATINOCYTES Human	3/2000	0.435775	0.954048	0	0	1.28614	1.06831	DSTYK;KCNQ4;CLK3
CDX2 21402776 ChIP-Seq INTESTINAL-VILLUS Mouse	3/2000	0.435775	0.954048	0	0	1.28614	1.06831	DSTYK;TBPL1;DDX50
OCT4 21477851 ChIP-Seq ESCs Mouse	3/2000	0.435775	0.954048	0	0	1.28614	1.06831	DSTYK;TBPL1;DDX50
RBPJ 21746931 ChIP-Seq IB4 Human	3/2000	0.435775	0.954048	0	0	1.28614	1.06831	DSTYK;HEATR5B;KCNQ4
NFYB 21822215 ChIP-Seq K562 Human	3/2000	0.435775	0.954048	0	0	1.28614	1.06831	DSTYK;KATNAL1;KCNQ4
FOXA1 21915096 ChIP-Seq LNCaP-1F5 Human	3/2000	0.435775	0.954048	0	0	1.28614	1.06831	KATNAL1;SLC25A30;TBPL1
SOX6 21985497 ChIP-Seq MYOTUBES Mouse	3/2000	0.435775	0.954048	0	0	1.28614	1.06831	DSTYK;TBPL1;DDX50
SOX3 22085726 ChIP-Seq NPCs Mouse	3/2000	0.435775	0.954048	0	0	1.28614	1.06831	WDR36;DSTYK;RBMS1
SOX2 22085726 ChIP-Seq NPCs Mouse	3/2000	0.435775	0.954048	0	0	1.28614	1.06831	KATNAL1;VWDE;SLC15A3
LXR 22158963 ChIP-Seq LIVER Mouse	3/2000	0.435775	0.954048	0	0	1.28614	1.06831	RAPGEF1;SLC25A30;RBMS1
PPARA 22158963 ChIP-Seq LIVER Mouse	3/2000	0.435775	0.954048	0	0	1.28614	1.06831	RAPGEF1;SLC25A30;CLK3
CBX2 22325352 ChIP-Seq 293T-Rex Human	3/2000	0.435775	0.954048	0	0	1.28614	1.06831	DSTYK;HEATR5B;KCNQ4
GATA1 22383799 ChIP-Seq G1ME Mouse	3/2000	0.435775	0.954048	0	0	1.28614	1.06831	DSTYK;DDX50;CLK3
P53 22387025 ChIP-Seq ESCs Mouse	3/2000	0.435775	0.954048	0	0	1.28614	1.06831	DSTYK;RAPGEF1;RBMS1
NCOR 22424771 ChIP-Seq 293T Human	3/2000	0.435775	0.954048	0	0	1.28614	1.06831	KATNAL1;HEATR5B;SLC25A30
EBF1 22473956 ChIP-Seq LYMPHODE Mouse	3/2000	0.435775	0.954048	0	0	1.28614	1.06831	DSTYK;RAPGEF1;RBMS1
EBF1 22473956 ChIP-Seq BONE MARROW Mouse	3/2000	0.435775	0.954048	0	0	1.28614	1.06831	DSTYK;RAPGEF1;RBMS1
GATA3 22897851 ChIP-Seq JUKARTE6-1 Human	3/2000	0.435775	0.954048	0	0	1.28614	1.06831	WDR36;KCNQ4;TIGD1
UBF1/2 26484160 Chip-Seq HMECs Human	3/2000	0.435775	0.954048	0	0	1.28614	1.06831	DSTYK;DDX50;TIGD1
UBF1/2 26484160 Chip-Seq HMEC-DERIVED Human	3/2000	0.435775	0.954048	0	0	1.28614	1.06831	KCNQ4;TBPL1;CLK3
MYB 26560356 Chip-Seq TH1 Human	3/2000	0.435775	0.954048	0	0	1.28614	1.06831	SLC25A30;DDX50;CLK3
MAF 26560356 Chip-Seq TH2 Human	3/2000	0.435775	0.954048	0	0	1.28614	1.06831	SLC25A30;SLC15A3;CLK3
GATA3 26560356 Chip-Seq TH2 Human	3/2000	0.435775	0.954048	0	0	1.28614	1.06831	HEATR5B;POLE2;CLK3
CREB1 26743006 Chip-Seq LNCaP-abl Human	3/2000	0.435775	0.954048	0	0	1.28614	1.06831	DSTYK;KCNQ4;CLK3
ELF3 26769127 Chip-Seq PDAC-Cell line Human	3/2000	0.435775	0.954048	0	0	1.28614	1.06831	DSTYK;SLC15A3;CLK3
KDM2B 26808549 Chip-Seq SIL-ALL Human	3/2000	0.435775	0.954048	0	0	1.28614	1.06831	DSTYK;SLC25A30;CLK3
TAL1 26923725 Chip-Seq HPCs Mouse	3/2000	0.435775	0.954048	0	0	1.28614	1.06831	DSTYK;RBMS1;VWDE
IRF8 27001747 Chip-Seq BMDM Mouse	3/2000	0.435775	0.954048	0	0	1.28614	1.06831	RAPGEF1;RBMS1;SLC15A3
PU 27001747 Chip-Seq BMDM Mouse	3/2000	0.435775	0.954048	0	0	1.28614	1.06831	DSTYK;SLC25A30;TBPL1
P300 27058665 Chip-Seq ZR-75-30cells Human	3/2000	0.435775	0.954048	0	0	1.28614	1.06831	DSTYK;KATNAL1;CLK3
RUNX1 27457419 Chip-Seq LIVER Mouse	3/2000	0.435775	0.954048	0	0	1.28614	1.06831	DSTYK;RAPGEF1;RBMS1
PU1 27457419 Chip-Seq LIVER Mouse	3/2000	0.435775	0.954048	0	0	1.28614	1.06831	DSTYK;RAPGEF1;RBMS1
SOX9 26525672 Chip-Seq Limbbuds Mouse	2/1230	0.439276	0.954048	0	0	1.38792	1.14174	DSTYK;POLE2
NANOG 18358816 ChIP-ChIP MESCs Mouse	2/1232	0.440117	0.954048	0	0	1.38551	1.13711	KATNAL1;PCDHGA9
VDR 20736230 ChIP-Seq LYMPHOBLASTOID Human	1/483	0.444037	0.954048	0	0	1.75843	1.42758	WDR36
SPI1 20517297 ChIP-Seq HL60 Human	2/1249	0.447235	0.954048	0	0	1.36539	1.09869	RAPGEF1;TIGD1
GATA4 21415370 ChIP-Seq HL-1 Mouse	3/2039	0.448694	0.954048	0	0	1.25877	1.0088	WDR36;KATNAL1;RBMS1
DMRT1 23473982 ChIP-Seq TESTES Mouse	3/2072	0.459552	0.954048	0	0	1.23642	0.961317	POLE2;GADL1;FREM1
PPARD 23208498 ChIP-Seq MDA-MB-231 Human	1/516	0.466178	0.954048	0	0	1.64297	1.2539	RBMS1
BACH1 22875853 ChIP-PCR HELA AND SCP4 Human	2/1352	0.489359	0.954048	0	0	1.25428	0.896379	RBMS1;DDX50
POU5F1 18555785 ChIP-Seq MESCs Mouse	1/555	0.491255	0.954048	0	0	1.52425	1.08343	WDR36
TCF4 23295773 ChIP-Seq U87 Human	5/3812	0.493377	0.954048	0	0	1.11768	0.78962	HEATR5B;RAPGEF1;KCNQ4;RBMS1;FREM1
POU5F1 26923725 Chip-Seq MESODERM Mouse	1/559	0.493762	0.954048	0	0	1.51301	1.06773	KCNQ4
TEAD4 26923725 Chip-Seq HEMANGIOBLAST Mouse	1/559	0.493762	0.954048	0	0	1.51301	1.06773	KCNQ4
EZH2 27294783 Chip-Seq NPCs Mouse	2/1374	0.498121	0.954048	0	0	1.23271	0.859087	DSTYK;TBPL1
POU5F1 18700969 ChIP-ChIP MESCs Mouse	1/567	0.498741	0.954048	0	0	1.49101	1.03725	PCDHGA9
STAT3 1855785 ChIP-Seq MESCs Mouse	1/572	0.501829	0.954048	0	0	1.47758	1.01878	RAPGEF1
EWS-FLI1 20517297 ChIP-Seq SK-N-MC Human	1/574	0.503059	0.954048	0	0	1.47227	1.01152	GADL1
SPI1 23127762 ChIP-Seq K562 Human	2/1389	0.504046	0.954048	0	0	1.21839	0.834706	DSTYK;CCDC116
ZFP281 18358816 ChIP-ChIP MESCs Mouse	1/578	0.505511	0.954048	0	0	1.46176	0.997192	DDX50
FOXP3 21729870 ChIP-Seq TREG Human	2/1404	0.509929	0.954048	0	0	1.20438	0.811133	WDR36;DSTYK
NUCKS1 24931609 ChIP-Seq HEPATOCYTES Mouse	1/588	0.511589	0.954048	0	0	1.43612	0.962534	RAPGEF1
TRIM28 19339689 ChIP-ChIP MESCs Mouse	4/3072	0.515076	0.954048	0	0	1.10222	0.731256	KATNAL1;RBMS1;TBPL1;CLK3
SALL4 22934838 ChIP-ChIP CD34+ Human	2/1418	0.515383	0.954048	0	0	1.19158	0.789832	RAPGEF1;RBMS1
SMAD1 18555785 ChIP-Seq MESCs Mouse	1/610	0.524709	0.954048	0	0	1.38267	0.891697	RAPGEF1
RUNX 20019798 ChIP-Seq JUKART Human	1/616	0.528228	0.954048	0	0	1.36875	0.873574	TBPL1
TEAD4 22529382 ChIP-Seq TROPHECTODERM Mouse	3/2293	0.53011	0.954048	0	0	1.10331	0.700237	DSTYK;RAPGEF1;RBMS1
TBX5 21415370 ChIP-Seq HL-1 Mouse	3/2296	0.531038	0.954048	0	0	1.10168	0.697275	HEATR5B;SLC25A30;TBPL1
POU5F1 16153702 ChIP-ChIP HESCs Human	1/622	0.531723	0.954048	0	0	1.35511	0.855931	WDR36
ZFP42 18358816 ChIP-ChIP MESCs Mouse	2/1480	0.539092	0.954048	0	0	1.13778	0.702998	CCDC116;PCDHGA9
BRD4 25478319 ChIP-Seq HGPS Human	3/2326	0.54027	0.954048	0	0	1.0856	0.668391	DSTYK;SLC15A3;TIGD1
STAT3 23295773 ChIP-Seq U87 Human	4/3165	0.540335	0.954048	0	0	1.0639	0.654903	GADL1;TBPL1;VWDE;FREM1
EBNA2 21746931 ChIP-Seq IB4-LCL Human	2/1492	0.543596	0.954048	0	0	1.12788	0.6875	HEATR5B;DDX50
KLF4 19030024 ChIP-ChIP MESCs Mouse	2/1502	0.547328	0.954048	0	0	1.11976	0.674886	KATNAL1;SLC15A3
CEBPB 26923725 Chip-Seq HEMANGIOBLAST Mouse	1/652	0.548825	0.954048	0	0	1.29066	0.774361	RBMS1
CREB1 23762244 ChIP-Seq HIPPOCAMPUS Rat	3/2393	0.560557	0.954048	0	0	1.05117	0.60844	WDR36;DDX50;CLK3
P53 22127205 ChIP-Seq FIBROBLAST Human	1/679	0.563705	0.954048	0	0	1.23753	0.709381	POLE2
CREM 20920259 ChIP-Seq GC1-SPG Mouse	7/5776	0.564441	0.954048	0	0	1.01403	0.579944	WDR36;DSTYK;KATNAL1;GADL1;TBPL1;DDX50;CLK3
GATA2 19941826 ChIP-Seq K562 Human	3/2410	0.56563	0.954048	0	0	1.04273	0.594166	KCNQ4;TMEM75;CLK3
AHR 22903824 ChIP-Seq MCF-7 Human	1/690	0.569631	0.954048	0	0	1.21708	0.68493	RAPGEF1
CTCF 18555785 ChIP-Seq MESCs Mouse	2/1568	0.571466	0.954048	0	0	1.06873	0.598011	RAPGEF1;PCDHGA9
FOXO3 23340844 ChIP-Seq DLD1 Human	1/695	0.572299	0.954048	0	0	1.20799	0.674174	SLC25A30
ISL1 27105846 Chip-Seq CPCs Mouse	2/1576	0.574333	0.954048	0	0	1.06284	0.589394	RBMS1;FREM1
KLF4 18555785 ChIP-Seq MESCs Mouse	3/2444	0.57568	0.954048	0	0	1.02622	0.566682	WDR36;KATNAL1;RAPGEF1
JUN 21703547 ChIP-Seq K562 Human	2/1585	0.577543	0.954048	0	0	1.05628	0.579869	RAPGEF1;TMEM75
SMAD4 21799915 ChIP-Seq A2780 Human	3/2464	0.581532	0.954048	0	0	1.01672	0.551152	WDR36;TBPL1;VWDE
SMAD3 21741376 ChIP-Seq EPCs Human	2/1613	0.587426	0.954048	0	0	1.03634	0.551339	GADL1;RAPGEF1
SREBP1 19666523 ChIP-Seq LIVER Mouse	1/738	0.5946	0.954048	0	0	1.13498	0.590037	SLC25A30
SMARCA4 23332759 ChIP-Seq OLIGODENDROCYTES Mouse	3/2522	0.598246	0.954048	0	0	0.990019	0.508625	DSTYK;KATNAL1;FREM1
LYL1 20887958 ChIP-Seq HPC-7 Mouse	1/752	0.601617	0.954048	0	0	1.11301	0.565559	DSTYK
WDR5 24793694 ChIP-Seq LNCAP Human	1/757	0.604094	0.954048	0	0	1.10536	0.557129	RAPGEF1
MYC 18358816 ChIP-ChIP MESCs Mouse	4/3413	0.604797	0.954048	0	0	0.971957	0.48876	WDR36;CCDC116;DDX50;PCDHGA9
DCP1A 22483619 ChIP-Seq HELA Human	1/759	0.605081	0.954048	0	0	1.10233	0.553802	WDR36
SPI1 22096565 ChIP-ChIP GC-B Mouse	2/1676	0.609082	0.954048	0	0	0.993918	0.492787	POLE2;SLC15A3
GF1B 26923725 Chip-Seq HPCs Mouse	2/1676	0.609082	0.954048	0	0	0.993918	0.492787	GADL1;RBMS1
IRF8 22096565 ChIP-ChIP GC-B Mouse	1/772	0.611439	0.954048	0	0	1.08301	0.532775	SLC15A3
E2F1 17053090 ChIP-ChIP MCF-7 Human	2/1726	0.625693	0.954048	0	0	0.962455	0.45129	KATNAL1;POLE2
VDR 24787735 ChIP-Seq THP-1 Human	1/805	0.627141	0.954048	0	0	1.03677	0.483741	RBMS1
HNF4A 19822575 ChIP-Seq HepG2 Human	7/6083	0.628405	0.954048	0	0	0.94199	0.43762	WDR36;KATNAL1;RAPGEF1;KCNQ4;RBMS1;DACH2;FREM1
TP53 18474530 ChIP-ChIP U2OS Human	1/827	0.637269	0.954048	0	0	1.008	0.454168	RBMS1
TCFAP2C 20176728 ChIP-ChIP TROPHOBLAST STEM CELLS Mouse	3/2667	0.638295	0.954048	0	0	0.928357	0.41679	RAPGEF1;RBMS1;TBPL1
EED 16625203 ChIP-ChIP MESCs Mouse	1/830	0.63863	0.954048	0	0	1.0042	0.450312	PCDHGA9
GATA2 21666600 ChIP-Seq HMVEC Human	1/837	0.641786	0.954048	0	0	0.995423	0.441471	WDR36
NANOG 21062744 ChIP-ChIP HESCs Human	1/840	0.64313	0.954048	0	0	0.991709	0.437749	RAPGEF1
CBX2 27304074 Chip-Seq ESCs Mouse	1/840	0.64313	0.954048	0	0	0.991709	0.437749	DACH2
CHD1 19587682 ChIP-ChIP MESCs Mouse	1/843	0.644469	0.954048	0	0	0.98802	0.434065	POLE2
EWS 26573619 Chip-Seq HEK293 Human	1/854	0.649339	0.954048	0	0	0.974718	0.420883	HEATR5B
EGR1 20690147 ChIP-Seq ERYTHROLEUKEMIA Human	7/6207	0.653042	0.954048	0	0	0.914915	0.389858	CCDC116;RAPGEF1;KCNQ4;RBMS1;SLC15A3;DDX50;CLK3
FOXP2 23625967 ChIP-Seq PFSK-1 AND SK-N-MC Human	1/863	0.653277	0.954048	0	0	0.964088	0.410465	TBPL1
AR 22383394 ChIP-Seq PROSTATE CANCER Human	2/1857	0.666794	0.954048	0	0	0.888067	0.35991	POLE2;RBMS1
TAF7L 23326641 ChIP-Seq C3H10T1-2 Mouse	1/912	0.67398	0.954048	0	0	0.909894	0.359004	TBPL1
PHC1 16625203 ChIP-ChIP MESCs Mouse	1/922	0.678056	0.954048	0	0	0.899542	0.349494	PCDHGA9
TFAP2A 17053090 ChIP-ChIP MCF-7 Human	2/1904	0.68069	0.954048	0	0	0.863875	0.332288	DACH2;CLK3
FOXM1 25889361 ChIP-Seq OE33 AND U2OS Human	1/932	0.682085	0.954048	0	0	0.889413	0.340291	DDX50
SUZ12 18692474 ChIP-Seq MESCs Mouse	2/1909	0.682142	0.954048	0	0	0.861372	0.329489	KCNQ4;PCDHGA9
NR1I2 20693526 ChIP-Seq LIVER Mouse	1/939	0.684875	0.954048	0	0	0.882451	0.334024	GADL1
STAT3 19079543 ChIP-ChIP MESCs Mouse	1/948	0.688429	0.954048	0	0	0.873651	0.326171	FREM1
SMAD2 18955504 ChIP-ChIP HaCaT Human	2/1936	0.689897	0.954048	0	0	0.848077	0.314817	RAPGEF1;PCDHGA9
SMAD3 18955504 ChIP-ChIP HaCaT Human	2/1936	0.689897	0.954048	0	0	0.848077	0.314817	RAPGEF1;PCDHGA9
STAT4 19710469 ChIP-ChIP TH1 Mouse	2/1939	0.69075	0.954048	0	0	0.846623	0.313232	WDR36;SLC25A30
MITF 21258399 ChIP-Seq MELANOMA Human	6/5578	0.697569	0.954048	0	0	0.861689	0.310341	WDR36;DSTYK;GADL1;RAPGEF1;RBMS1;CLK3
NFE2 27457419 Chip-Seq LIVER Mouse	1/972	0.697719	0.954048	0	0	0.850983	0.306301	DSTYK
CTNNB1 20460455 ChIP-Seq HCT116 Human	1/988	0.703765	0.954048	0	0	0.836483	0.293866	WDR36
FOXA1 21572438 ChIP-Seq LNCaP Human	2/2000	0.707699	0.954048	0	0	0.818	0.282813	WDR36;DSTYK
KLF5 25053715 ChIP-Seq YYC3 Human	2/2000	0.707699	0.954048	0	0	0.818	0.282813	GADL1;RBMS1
NEUROD2 26341353 ChIP-Seq CORTEX Mouse	2/2000	0.707699	0.954048	0	0	0.818	0.282813	RBMS1;DDX50
FOXO3 22982991 ChIP-Seq MACROPHAGES Mouse	2/2000	0.707699	0.954048	0	0	0.818	0.282813	WDR36;DDX50
OLIG2 26023283 ChIP-Seq AINV15 Mouse	2/2000	0.707699	0.954048	0	0	0.818	0.282813	KATNAL1;RBMS1
RARB 24833708 ChIP-Seq LIVER Mouse	2/2000	0.707699	0.954048	0	0	0.818	0.282813	RBMS1;TBPL1
STAT1 17558387 ChIP-Seq HELA Human	2/2000	0.707699	0.954048	0	0	0.818	0.282813	KATNAL1;SLC15A3
SMAD1 18555785 Chip-Seq ESCs Mouse	2/2000	0.707699	0.954048	0	0	0.818	0.282813	DSTYK;RAPGEF1
CTCF 18555785 Chip-Seq ESCs Mouse	2/2000	0.707699	0.954048	0	0	0.818	0.282813	DSTYK;RAPGEF1
STAT3 18555785 Chip-Seq ESCs Mouse	2/2000	0.707699	0.954048	0	0	0.818	0.282813	DSTYK;RBMS1
KLF4 18555785 Chip-Seq ESCs Mouse	2/2000	0.707699	0.954048	0	0	0.818	0.282813	DSTYK;RAPGEF1
ESRRB 18555785 Chip-Seq ESCs Mouse	2/2000	0.707699	0.954048	0	0	0.818	0.282813	DSTYK;RAPGEF1
SOX2 19829295 ChIP-Seq ESCs Human	2/2000	0.707699	0.954048	0	0	0.818	0.282813	TBPL1;DACH2
NANOG 19829295 ChIP-Seq ESCs Human	2/2000	0.707699	0.954048	0	0	0.818	0.282813	TBPL1;DACH2
GATA1 19941827 ChIP-Seq MEL86 Mouse	2/2000	0.707699	0.954048	0	0	0.818	0.282813	RAPGEF1;FREM1
NELFA 20434984 ChIP-Seq ESCs Mouse	2/2000	0.707699	0.954048	0	0	0.818	0.282813	POLE2;CLK3
LUZP1 20508642 ChIP-Seq ESCs Mouse	2/2000	0.707699	0.954048	0	0	0.818	0.282813	TBPL1;DDX50
PU.1 20513432 ChIP-Seq Bcells Mouse	2/2000	0.707699	0.954048	0	0	0.818	0.282813	POLE2;KCNQ4
CTCF 20526341 ChIP-Seq ESCs Human	2/2000	0.707699	0.954048	0	0	0.818	0.282813	CCDC116;POLE2
PHF8 20622853 ChIP-Seq HELA Human	2/2000	0.707699	0.954048	0	0	0.818	0.282813	DSTYK;KCNQ4
SMC4 20622854 ChIP-Seq HELA Human	2/2000	0.707699	0.954048	0	0	0.818	0.282813	RAPGEF1;DDX50
CRX 20693478 ChIP-Seq RETINA Mouse	2/2000	0.707699	0.954048	0	0	0.818	0.282813	DSTYK;TBPL1
P68 20966046 ChIP-Seq HELA Human	2/2000	0.707699	0.954048	0	0	0.818	0.282813	DSTYK;KCNQ4
GATA6 21074721 ChIP-Seq CACO-2 Mouse	2/2000	0.707699	0.954048	0	0	0.818	0.282813	DSTYK;KCNQ4
GATA6 21074721 ChIP-Seq CACO-2 Human	2/2000	0.707699	0.954048	0	0	0.818	0.282813	DSTYK;KCNQ4
HNFA 21074721 ChIP-Seq CACO-2 Human	2/2000	0.707699	0.954048	0	0	0.818	0.282813	DSTYK;KCNQ4
TAL1 21186366 ChIP-Seq BM-HSCs Mouse	2/2000	0.707699	0.954048	0	0	0.818	0.282813	TBPL1;DDX50
GATA2 21186366 ChIP-Seq BM-HSCs Mouse	2/2000	0.707699	0.954048	0	0	0.818	0.282813	TBPL1;DDX50
DPY 21335234 ChIP-Seq ESCs Mouse	2/2000	0.707699	0.954048	0	0	0.818	0.282813	DSTYK;SLC15A3
CBP 21632823 ChIP-Seq H3396 Human	2/2000	0.707699	0.954048	0	0	0.818	0.282813	SLC15A3;DDX50
FOXH1 21741376 ChIP-Seq ESCs Human	2/2000	0.707699	0.954048	0	0	0.818	0.282813	VWDE;DDX50
SMAD2/3 21741376 ChIP-Seq EPCs Human	2/2000	0.707699	0.954048	0	0	0.818	0.282813	RAPGEF1;RBMS1
SMAD4 21741376 ChIP-Seq EPCs Human	2/2000	0.707699	0.954048	0	0	0.818	0.282813	RAPGEF1;SLC25A30
FOXH1 21741376 ChIP-Seq EPCs Human	2/2000	0.707699	0.954048	0	0	0.818	0.282813	DDX50;FREM1
GATA3 21867929 ChIP-Seq TH1 Mouse	2/2000	0.707699	0.954048	0	0	0.818	0.282813	DSTYK;CLK3
FLI1 21867929 ChIP-Seq TH2 Mouse	2/2000	0.707699	0.954048	0	0	0.818	0.282813	TBPL1;DDX50
JARID1B-DAIN 22020125 ChIP-Seq ESCs Mouse	2/2000	0.707699	0.954048	0	0	0.818	0.282813	DSTYK;POLE2
SOX3 22085726 ChIP-Seq MUSCLE Mouse	2/2000	0.707699	0.954048	0	0	0.818	0.282813	RBMS1;TBPL1
CEBPB 22108803 ChIP-Seq LS180 Human	2/2000	0.707699	0.954048	0	0	0.818	0.282813	DSTYK;DDX50
RXR 22158963 ChIP-Seq LIVER Mouse	2/2000	0.707699	0.954048	0	0	0.818	0.282813	RAPGEF1;SLC25A30
PCGF4 22325352 ChIP-Seq 293T-Rex Human	2/2000	0.707699	0.954048	0	0	0.818	0.282813	KCNQ4;RBMS1
ETS1 22383799 ChIP-Seq G1ME Mouse	2/2000	0.707699	0.954048	0	0	0.818	0.282813	VWDE;DDX50
TCF7 22412390 ChIP-Seq EML Mouse	2/2000	0.707699	0.954048	0	0	0.818	0.282813	KATNAL1;CLK3
SA1 22415368 ChIP-Seq MEFs Mouse	2/2000	0.707699	0.954048	0	0	0.818	0.282813	RBMS1;DDX50
GATA3 24758297 ChIP-Seq MCF-7 Human	2/2000	0.707699	0.954048	0	0	0.818	0.282813	DSTYK;SLC25A30
TOP2B 26459242 ChIP-Seq MCF-7 Human	2/2000	0.707699	0.954048	0	0	0.818	0.282813	RBMS1;CLK3
P63 26484246 Chip-Seq KERATINOCYTES Human	2/2000	0.707699	0.954048	0	0	0.818	0.282813	CCDC116;CLK3
MAF 26560356 Chip-Seq TH1 Human	2/2000	0.707699	0.954048	0	0	0.818	0.282813	SLC25A30;KCNQ4
GATA3 26560356 Chip-Seq TH1 Human	2/2000	0.707699	0.954048	0	0	0.818	0.282813	SLC25A30;SLC15A3
FOXA1 26743006 Chip-Seq LNCaP-abl Human	2/2000	0.707699	0.954048	0	0	0.818	0.282813	DSTYK;RBMS1
KLF6 26769127 Chip-Seq PDAC-Cell line Human	2/2000	0.707699	0.954048	0	0	0.818	0.282813	DSTYK;CLK3
FOXA1 26769127 Chip-Seq PDAC-Cell line Human	2/2000	0.707699	0.954048	0	0	0.818	0.282813	POLE2;SLC25A30
KDM2B 26808549 Chip-Seq SUP-B15 Human	2/2000	0.707699	0.954048	0	0	0.818	0.282813	DSTYK;KCNQ4
KDM2B 26808549 Chip-Seq DND41 Human	2/2000	0.707699	0.954048	0	0	0.818	0.282813	DSTYK;KATNAL1
KDM2B 26808549 Chip-Seq HPB-ALL Human	2/2000	0.707699	0.954048	0	0	0.818	0.282813	DDX50;CLK3
FLI1 26923725 Chip-Seq HEMOGENIC-ENDOTHELIUM Mouse	2/2000	0.707699	0.954048	0	0	0.818	0.282813	SLC25A30;DDX50
UTX 26944678 Chip-Seq JUKART Human	2/2000	0.707699	0.954048	0	0	0.818	0.282813	GADL1;CLK3
RACK7 27058665 Chip-Seq MCF-7 Human	2/2000	0.707699	0.954048	0	0	0.818	0.282813	KCNQ4;CLK3
SA1 27219007 Chip-Seq ERYTHROID Human	2/2000	0.707699	0.954048	0	0	0.818	0.282813	KCNQ4;SLC15A3
KAP1 27257070 Chip-Seq ESCs Mouse	2/2000	0.707699	0.954048	0	0	0.818	0.282813	DSTYK;KATNAL1
SMRT 27268052 Chip-Seq Bcells Human	2/2000	0.707699	0.954048	0	0	0.818	0.282813	DSTYK;DDX50
EZH2 27294783 Chip-Seq ESCs Mouse	2/2000	0.707699	0.954048	0	0	0.818	0.282813	KCNQ4;DDX50
ETV2 25802403 ChIP-Seq MESCs Mouse	1/1000	0.708222	0.954048	0	0	0.825913	0.284938	SLC15A3
RUNX1 17652178 ChIP-ChIP JURKAT Human	1/1003	0.709327	0.954048	0	0	0.82331	0.282757	WDR36
MYC 19030024 ChIP-ChIP MESCs Mouse	4/3868	0.709562	0.954048	0	0	0.833954	0.286136	WDR36;CCDC116;DDX50;CLK3
FOXA2 19822575 ChIP-Seq HepG2 Human	3/2968	0.713066	0.954048	0	0	0.81961	0.277177	POLE2;RAPGEF1;RBMS1
FLI1 20887958 ChIP-Seq HPC-7 Mouse	2/2030	0.715765	0.954048	0	0	0.804554	0.269046	WDR36;SLC15A3
TCF7L2 21901280 ChIP-Seq H4IIE Rat	1/1023	0.716587	0.954048	0	0	0.806347	0.26872	RBMS1
ARNT 22903824 ChIP-Seq MCF-7 Human	1/1029	0.718731	0.954048	0	0	0.801387	0.264672	RAPGEF1
AR 20517297 ChIP-Seq VCAP Human	2/2047	0.720258	0.954048	0	0	0.79711	0.261568	SLC25A30;RBMS1
MEF2A 21415370 ChIP-Seq HL-1 Mouse	1/1048	0.725419	0.954048	0	0	0.786055	0.252329	KATNAL1
NFE2L2 20460467 ChIP-Seq MEFs Mouse	1/1055	0.727844	0.954048	0	0	0.780546	0.247955	SLC25A30
NRF2 20460467 ChIP-Seq MEFs Mouse	1/1055	0.727844	0.954048	0	0	0.780546	0.247955	SLC25A30
SALL4 18804426 ChIP-ChIP MESCs Mouse	1/1062	0.730248	0.954048	0	0	0.77511	0.243672	RAPGEF1
ERG 20517297 ChIP-Seq VCAP Human	1/1062	0.730248	0.954048	0	0	0.77511	0.243672	SLC25A30
CUX1 19635798 ChIP-ChIP MULTIPLE HUMAN CANCER TYPES Human	3/3052	0.731866	0.954048	0	0	0.793094	0.247571	POLE2;DDX50;CLK3
EP300 20729851 ChIP-Seq FORBRAIN MIDBRAIN LIMB HEART Mouse	2/2093	0.732137	0.954048	0	0	0.777575	0.242439	RBMS1;CLK3
CEBPB 26923725 Chip-Seq MESODERM Mouse	1/1079	0.736004	0.954048	0	0	0.762201	0.23363	RBMS1
POU5F1 18347094 ChIP-ChIP MESCs Mouse	2/2109	0.736173	0.954048	0	0	0.77098	0.236143	RAPGEF1;PCDHGA9
SRY 25088423 ChIP-ChIP EMBRYONIC GONADS Mouse	3/3083	0.738576	0.954048	0	0	0.783673	0.237477	POLE2;RBMS1;SLC15A3
ELF5 23300383 ChIP-Seq T47D Human	1/1087	0.738671	0.954048	0	0	0.756266	0.229075	TBPL1
SMARCD1 25818293 ChIP-Seq ESCs Mouse	2/2119	0.738671	0.954048	0	0	0.766909	0.232298	DSTYK;POLE2
FLI1 21571218 ChIP-Seq MEGAKARYOCYTES Human	6/5834	0.743822	0.954048	0	0	0.809197	0.239485	HEATR5B;RAPGEF1;RBMS1;TBPL1;DDX50;TIGD1
GATA2 21571218 ChIP-Seq MEGAKARYOCYTES Human	1/1111	0.74652	0.954048	0	0	0.738974	0.216027	SLC25A30
RUNX1 20887958 ChIP-Seq HPC-7 Mouse	1/1120	0.749404	0.954048	0	0	0.732681	0.211361	SLC15A3
TP53 20018659 ChIP-ChIP R1E Mouse	1/1122	0.750041	0.954048	0	0	0.731296	0.210341	PCDHGA9
NR3C1 21868756 ChIP-Seq MCF10A Human	1/1132	0.753201	0.954048	0	0	0.724445	0.205324	RAPGEF1
SOX11 23321250 ChIP-ChIP Z138-A519-JVM2 Human	1/1134	0.753829	0.954048	0	0	0.72309	0.204338	PCDHGA9
SUZ12 18692474 ChIP-Seq MEFs Mouse	1/1135	0.754142	0.954048	0	0	0.722414	0.203847	KCNQ4
ATF3 23680149 ChIP-Seq GBM1-GSC Human	2/2189	0.755634	0.954048	0	0	0.739452	0.207193	TBPL1;PCDHGA9
KLF1 20508144 ChIP-Seq FETAL-LIVER-ERYTHROID Mouse	1/1144	0.756943	0.954048	0	0	0.716383	0.199489	CLK3
HSF1 23293686 ChIP-Seq STHDH STRIATAL Mouse	1/1156	0.760631	0.954048	0	0	0.708489	0.193848	POLE2
RELA 24523406 ChIP-Seq FIBROSARCOMA Human	1/1182	0.768437	0.954048	0	0	0.691934	0.182253	TMEM75
PPAR 26484153 Chip-Seq NCI-H1993 Human	1/1185	0.769322	0.954048	0	0	0.690071	0.180968	RBMS1
KLF4 25985364 ChIP-Seq ATHEROSCLEROSIS LESION Mouse	1/1211	0.776857	0.954048	0	0	0.674308	0.170262	GADL1
RNF2 16625203 ChIP-ChIP MESCs Mouse	1/1219	0.779127	0.954048	0	0	0.669594	0.167118	PCDHGA9
YAP1 20516196 ChIP-Seq MESCs Mouse	2/2329	0.786886	0.954048	0	0	0.689495	0.165252	GADL1;TBPL1
JARID2 20075857 ChIP-Seq MESCs Mouse	1/1258	0.789883	0.954048	0	0	0.64747	0.152719	KCNQ4
SIN3B 21632747 ChIP-Seq MESCs Mouse	4/4302	0.791034	0.954048	0	0	0.729549	0.171016	WDR36;KATNAL1;DDX50;CLK3
SUZ12 16625203 ChIP-ChIP MESCs Mouse	1/1270	0.79309	0.954048	0	0	0.640936	0.148581	PCDHGA9
SOX2 16153702 ChIP-ChIP HESCs Human	1/1278	0.795202	0.954048	0	0	0.636648	0.145894	WDR36
RCOR1 19997604 ChIP-ChIP NEURONS Mouse	2/2378	0.797016	0.954048	0	0	0.673401	0.152782	WDR36;PCDHGA9
VDR 24763502 ChIP-Seq THP-1 Human	1/1288	0.797812	0.954048	0	0	0.631364	0.142614	CLK3
Nerf2 26677805 Chip-Seq MACROPHAGESS Mouse	1/1331	0.80868	0.954048	0	0	0.609546	0.129438	KATNAL1
AR 19668381 ChIP-Seq PC3 Human	3/3519	0.820319	0.954048	0	0	0.668779	0.13246	POLE2;RAPGEF1;DACH2
SOX9 24532713 ChIP-Seq HFSC Mouse	1/1384	0.821306	0.954048	0	0	0.58452	0.115068	RAPGEF1
MYC 20876797 ChIP-ChIP MEDULLOBLASTOMA Human	1/1406	0.826309	0.954048	0	0	0.574687	0.109642	TBPL1
SMAD3 21741376 ChIP-Seq HESCs Human	1/1460	0.838026	0.954048	0	0	0.551807	0.0975075	FREM1
YY1 23942234 ChIP-Seq MYOBLASTS AND MYOTUBES Mouse	1/1466	0.83928	0.954048	0	0	0.549369	0.0962552	RAPGEF1
RNF2 27304074 Chip-Seq ESCs Mouse	1/1467	0.839489	0.954048	0	0	0.548965	0.0960482	KCNQ4
TTF2 22483619 ChIP-Seq HELA Human	1/1512	0.848591	0.954048	0	0	0.531321	0.0872311	TBPL1
KDM5B 21448134 ChIP-Seq MESCs Mouse	3/3724	0.851082	0.954048	0	0	0.624064	0.100628	WDR36;DDX50;PCDHGA9
XRN2 22483619 ChIP-Seq HELA Human	1/1529	0.851899	0.954048	0	0	0.524926	0.0841387	WDR36
CNOT3 19339689 ChIP-ChIP MESCs Mouse	1/1547	0.855327	0.954048	0	0	0.518308	0.0809969	PCDHGA9
POU5F1 16518401 ChIP-PET MESCs Mouse	1/1550	0.85589	0.954048	0	0	0.51722	0.0804861	RAPGEF1
SMAD4 21741376 ChIP-Seq HESCs Human	2/2738	0.859774	0.954048	0	0	0.572834	0.0865472	RAPGEF1;FREM1
SPI1 20176806 ChIP-Seq THIOMACROPHAGE Mouse	1/1654	0.874184	0.954048	0	0	0.481943	0.0648044	CLK3
WT1 20215353 ChIP-ChIP NEPHRON PROGENITOR Mouse	1/1663	0.875658	0.954048	0	0	0.479098	0.0636147	DDX50
REST 18959480 ChIP-ChIP MESCs Mouse	2/2868	0.877918	0.954048	0	0	0.542727	0.070664	RAPGEF1;SLC25A30
NANOG 16153702 ChIP-ChIP HESCs Human	1/1686	0.879349	0.954048	0	0	0.471965	0.0606819	WDR36
NR0B1 18358816 ChIP-ChIP MESCs Mouse	1/1691	0.880138	0.954048	0	0	0.47044	0.0600642	KATNAL1
KLF4 18358816 ChIP-ChIP MESCs Mouse	1/1700	0.881545	0.954048	0	0	0.467718	0.0589695	KATNAL1
POU3F2 20337985 ChIP-ChIP 501MEL Human	1/1702	0.881855	0.954048	0	0	0.467117	0.0587292	HEATR5B
SOX9 26525672 Chip-Seq HEART Mouse	1/1702	0.881855	0.954048	0	0	0.467117	0.0587292	RAPGEF1
CEBPD 21427703 ChIP-Seq 3T3-L1 Mouse	1/1735	0.886867	0.954048	0	0	0.457399	0.0549152	RBMS1
LMO2 20887958 ChIP-Seq HPC-7 Mouse	1/1741	0.887757	0.954048	0	0	0.455672	0.0542513	SLC15A3
MTF2 20144788 ChIP-Seq MESCs Mouse	2/2981	0.891995	0.954048	0	0	0.518691	0.059284	KCNQ4;PCDHGA9
STAT3 24763339 ChIP-Seq IMN-ESCs Mouse	1/1788	0.894493	0.954048	0	0	0.442544	0.0493427	GADL1
NANOG 18692474 ChIP-Seq MESCs Mouse	2/3052	0.900093	0.954048	0	0	0.504501	0.0531026	SLC15A3;PCDHGA9
CREB1 20920259 ChIP-Seq GC1-SPG Mouse	2/3057	0.900642	0.954048	0	0	0.503526	0.0526927	DSTYK;DDX50
SOX9 25088423 ChIP-ChIP EMBRYONIC GONADS Mouse	1/1903	0.909382	0.954048	0	0	0.413158	0.0392458	POLE2
NANOG 18347094 ChIP-ChIP MESCs Mouse	1/1908	0.909981	0.954048	0	0	0.411961	0.0388607	PCDHGA9
SUZ12 18974828 ChIP-Seq MESCs Mouse	1/1934	0.913037	0.954048	0	0	0.405835	0.0369223	KCNQ4
SPI1 22790984 ChIP-Seq ERYTHROLEUKEMIA Mouse	1/1962	0.916217	0.954048	0	0	0.399419	0.03495	TBPL1
ERG 20887958 ChIP-Seq HPC-7 Mouse	1/1969	0.916994	0.954048	0	0	0.397844	0.0344748	WDR36
NANOG 18692474 ChIP-Seq MEFs Mouse	1/1989	0.919177	0.954048	0	0	0.393404	0.0331546	SLC15A3
SOX2 18692474 ChIP-Seq MEFs Mouse	1/1991	0.919393	0.954048	0	0	0.392965	0.0330256	SLC15A3
OCT4 18692474 ChIP-Seq MEFs Mouse	1/1992	0.9195	0.954048	0	0	0.392746	0.0329613	SLC15A3
SUZ12 20075857 ChIP-Seq MESCs Mouse	3/4356	0.920094	0.954048	0	0	0.512717	0.0426986	DSTYK;KCNQ4;PCDHGA9
CEBPB 21427703 ChIP-Seq 3T3-L1 Mouse	1/2000	0.920354	0.954048	0	0	0.391	0.0324516	KATNAL1
CEBPB 24764292 ChIP-Seq MC3T3 Mouse	1/2000	0.920354	0.954048	0	0	0.391	0.0324516	SLC25A30
FOXO1 25302145 ChIP-Seq T-LYMPHOCYTE Mouse	1/2000	0.920354	0.954048	0	0	0.391	0.0324516	CLK3
JUN 26020271 ChIP-Seq SMOOTH MUSCLE Human	1/2000	0.920354	0.954048	0	0	0.391	0.0324516	RAPGEF1
TCF21 26020271 ChIP-Seq SMOOTH MUSCLE Human	1/2000	0.920354	0.954048	0	0	0.391	0.0324516	CLK3
FOXM1 26456572 ChIP-Seq MCF-7 Human	1/2000	0.920354	0.954048	0	0	0.391	0.0324516	RBMS1
ELK3 25401928 ChIP-Seq HUVEC Human	1/2000	0.920354	0.954048	0	0	0.391	0.0324516	CLK3
KLF4 19829295 ChIP-Seq ESCs Human	1/2000	0.920354	0.954048	0	0	0.391	0.0324516	FREM1
TAF2 19829295 ChIP-Seq ESCs Human	1/2000	0.920354	0.954048	0	0	0.391	0.0324516	RAPGEF1
ESET 19884257 ChIP-Seq ESCs Mouse	1/2000	0.920354	0.954048	0	0	0.391	0.0324516	RAPGEF1
PU.1 20513432 ChIP-Seq MACROPHAGES Mouse	1/2000	0.920354	0.954048	0	0	0.391	0.0324516	POLE2
CEBPB 20513432 ChIP-Seq MACROPHAGES Mouse	1/2000	0.920354	0.954048	0	0	0.391	0.0324516	WDR36
OCT4 20526341 ChIP-Seq ESCs Human	1/2000	0.920354	0.954048	0	0	0.391	0.0324516	TBPL1
NANOG 20526341 ChIP-Seq ESCs Human	1/2000	0.920354	0.954048	0	0	0.391	0.0324516	DACH2
EBNA1 20929547 Chip-Seq RAJI-cells Human	1/2000	0.920354	0.954048	0	0	0.391	0.0324516	GADL1
CDX2 21074721 ChIP-Seq CACO-2 Mouse	1/2000	0.920354	0.954048	0	0	0.391	0.0324516	KCNQ4
LDB1 21186366 ChIP-Seq BM-HSCs Mouse	1/2000	0.920354	0.954048	0	0	0.391	0.0324516	CLK3
P53 21459846 ChIP-Seq SAOS-2 Human	1/2000	0.920354	0.954048	0	0	0.391	0.0324516	VWDE
RAC3 21632823 ChIP-Seq H3396 Human	1/2000	0.920354	0.954048	0	0	0.391	0.0324516	DDX50
SMAD3 21741376 ChIP-Seq ESCs Human	1/2000	0.920354	0.954048	0	0	0.391	0.0324516	GADL1
SMAD4 21741376 ChIP-Seq ESCs Human	1/2000	0.920354	0.954048	0	0	0.391	0.0324516	TBPL1
NFYA 21822215 ChIP-Seq K562 Human	1/2000	0.920354	0.954048	0	0	0.391	0.0324516	KCNQ4
GATA3 21867929 ChIP-Seq CD8 Mouse	1/2000	0.920354	0.954048	0	0	0.391	0.0324516	RAPGEF1
FLI1 21867929 ChIP-Seq CD8 Mouse	1/2000	0.920354	0.954048	0	0	0.391	0.0324516	POLE2
GATA3 21878914 ChIP-Seq MCF-7 Human	1/2000	0.920354	0.954048	0	0	0.391	0.0324516	KCNQ4
AR 21915096 ChIP-Seq LNCaP-1F5 Human	1/2000	0.920354	0.954048	0	0	0.391	0.0324516	CLK3
TCF4 22108803 ChIP-Seq LS180 Human	1/2000	0.920354	0.954048	0	0	0.391	0.0324516	SLC25A30
GATA2 22383799 ChIP-Seq G1ME Mouse	1/2000	0.920354	0.954048	0	0	0.391	0.0324516	CLK3
RUNX1 22412390 ChIP-Seq EML Mouse	1/2000	0.920354	0.954048	0	0	0.391	0.0324516	RAPGEF1
TBL1 22424771 ChIP-Seq 293T Human	1/2000	0.920354	0.954048	0	0	0.391	0.0324516	KCNQ4
SMRT 22465074 ChIP-Seq MACROPHAGES Mouse	1/2000	0.920354	0.954048	0	0	0.391	0.0324516	TBPL1
NCOR 22465074 ChIP-Seq MACROPHAGES Mouse	1/2000	0.920354	0.954048	0	0	0.391	0.0324516	TBPL1
GATA4 25053715 ChIP-Seq YYC3 Human	1/2000	0.920354	0.954048	0	0	0.391	0.0324516	RAPGEF1
UBF1/2 26484160 Chip-Seq FIBROBLAST Human	1/2000	0.920354	0.954048	0	0	0.391	0.0324516	GADL1
MYB 26560356 Chip-Seq TH2 Human	1/2000	0.920354	0.954048	0	0	0.391	0.0324516	CLK3
CREB1 26743006 Chip-Seq LNCaP Human	1/2000	0.920354	0.954048	0	0	0.391	0.0324516	KCNQ4
CHD1 26751641 Chip-Seq LNCaP Human	1/2000	0.920354	0.954048	0	0	0.391	0.0324516	SLC25A30
KLF4 26769127 Chip-Seq PDAC-Cell line Human	1/2000	0.920354	0.954048	0	0	0.391	0.0324516	CLK3
KDM2B 26808549 Chip-Seq JURKAT Human	1/2000	0.920354	0.954048	0	0	0.391	0.0324516	DSTYK
CEBPB 26923725 Chip-Seq HEMOGENIC-ENDOTHELIUM Mouse	1/2000	0.920354	0.954048	0	0	0.391	0.0324516	RBMS1
SPI1 26923725 Chip-Seq HPCs Mouse	1/2000	0.920354	0.954048	0	0	0.391	0.0324516	RBMS1
CEBPB 26923725 Chip-Seq MACROPHAGESS Mouse	1/2000	0.920354	0.954048	0	0	0.391	0.0324516	WDR36
FLI1 26923725 Chip-Seq MACROPHAGESS Mouse	1/2000	0.920354	0.954048	0	0	0.391	0.0324516	DDX50
BRD4 27068464 Chip-Seq AML-cells Mouse	1/2000	0.920354	0.954048	0	0	0.391	0.0324516	TBPL1
MYC 27129775 Chip-Seq CORNEA Mouse	1/2000	0.920354	0.954048	0	0	0.391	0.0324516	FREM1
ATF3 27146783 Chip-Seq COLON Human	1/2000	0.920354	0.954048	0	0	0.391	0.0324516	CLK3
MYCN 27167114 Chip-Seq NEUROBLASTOMA Human	1/2000	0.920354	0.954048	0	0	0.391	0.0324516	KATNAL1
E2A 27217539 Chip-Seq RAMOS-Cell line Human	1/2000	0.920354	0.954048	0	0	0.391	0.0324516	RAPGEF1
CTCF 27219007 Chip-Seq Bcells Human	1/2000	0.920354	0.954048	0	0	0.391	0.0324516	KCNQ4
SA1 27219007 Chip-Seq Bcells Human	1/2000	0.920354	0.954048	0	0	0.391	0.0324516	KCNQ4
P300 27268052 Chip-Seq Bcells Human	1/2000	0.920354	0.954048	0	0	0.391	0.0324516	DDX50
SUZ12 27294783 Chip-Seq ESCs Mouse	1/2000	0.920354	0.954048	0	0	0.391	0.0324516	KCNQ4
RING1B 27294783 Chip-Seq ESCs Mouse	1/2000	0.920354	0.954048	0	0	0.391	0.0324516	DSTYK
RING1B 27294783 Chip-Seq NPCs Mouse	1/2000	0.920354	0.954048	0	0	0.391	0.0324516	KCNQ4
ZFP281 27345836 Chip-Seq ESCs Mouse	1/2000	0.920354	0.954048	0	0	0.391	0.0324516	DDX50
RARB 27405468 Chip-Seq BRAIN Mouse	1/2000	0.920354	0.954048	0	0	0.391	0.0324516	DSTYK
ZFP281 18757296 ChIP-ChIP E14 Mouse	1/2004	0.920778	0.954048	0	0	0.390132	0.0321999	DDX50
RBPJ 21746931 ChIP-Seq IB4-LCL Human	1/2013	0.921724	0.954048	0	0	0.388193	0.0316412	DDX50
HOXC9 25013753 ChIP-Seq NEUROBLASTOMA BE2-C Human	1/2014	0.921829	0.954048	0	0	0.387978	0.0315798	DSTYK
SETDB1 19884255 ChIP-Seq MESCs Mouse	1/2020	0.922453	0.954048	0	0	0.386696	0.0312138	DDX50
OLIG2 23332759 ChIP-Seq OLIGODENDROCYTES Mouse	1/2040	0.924498	0.954048	0	0	0.382476	0.0300261	FREM1
REST 19997604 ChIP-ChIP NEURONS Mouse	1/2118	0.931991	0.95959	0	0	0.366782	0.0258332	DACH2
RUNX2 22187159 ChIP-Seq PCA Human	2/3423	0.934289	0.95977	0	0	0.43993	0.0299017	RBMS1;DACH2
JARID1A 20064375 ChIP-Seq MESCs Mouse	1/2171	0.93667	0.959914	0	0	0.356762	0.0233408	WDR36
STAT3 20064451 ChIP-Seq CD4+T Mouse	1/2204	0.939426	0.959914	0	0	0.350767	0.0219181	SLC25A30
TCF3 18347094 ChIP-ChIP MESCs Mouse	1/2221	0.9408	0.959914	0	0	0.347748	0.021221	PCDHGA9
MYBL2 22936984 ChIP-ChIP MESCs Mouse	1/2250	0.943076	0.960069	0	0	0.342703	0.0200851	PCDHGA9
REST 21632747 ChIP-Seq MESCs Mouse	1/2339	0.949549	0.964369	0	0	0.328002	0.0169799	RAPGEF1
SFPI1 20887958 ChIP-Seq HPC-7 Mouse	1/2369	0.951568	0.964369	0	0	0.323296	0.0160499	SLC15A3
SOX2 20726797 ChIP-Seq SW620 Human	1/2564	0.96292	0.973691	0	0	0.295391	0.0111614	KATNAL1
RCOR3 21632747 ChIP-Seq MESCs Mouse	1/2851	0.975109	0.981825	0	0	0.261266	0.00658554	RAPGEF1
POU5F1 18692474 ChIP-Seq MESCs Mouse	2/4232	0.975308	0.981825	0	0	0.338405	0.00846067	RAPGEF1;SLC15A3
SOX2 18692474 ChIP-Seq MESCs Mouse	1/3319	0.987192	0.991579	0	0	0.218282	0.00281384	SLC15A3
TRIM28 17542650 ChIP-ChIP NTERA2 Human	1/3568	0.991074	0.993272	0	0	0.20001	0.00179327	DDX50
TP63 22573176 ChIP-Seq HFKS Human	1/4229	0.996669	0.996669	0	0	0.161943	0.000540353	PCDHGA9

### Sheet: GO_Molecular_Function_2018
Term	Overlap	P.value	Adjusted.P.value	Old.P.value	Old.Adjusted.P.value	Odds.Ratio	Combined.Score	Genes
transcription factor activity, RNA polymerase II core promoter sequence-specific binding involved in preinitiation complex assembly (GO:0001075)	1/9	0.0107503	0.105876	0	0	108.522	491.909	DACH2
microtubule-severing ATPase activity (GO:0008568)	1/11	0.0131242	0.105876	0	0	86.8087	376.168	KATNAL1
peptide transmembrane transporter activity (GO:1904680)	1/14	0.0166748	0.105876	0	0	66.7659	273.33	SLC15A3
RNA binding (GO:0003723)	5/1388	0.0224256	0.105876	0	0	3.53788	13.4353	WDR36;RBMS1;DDX50;CLK3;PCDHGA9
DNA-directed DNA polymerase activity (GO:0003887)	1/20	0.0237393	0.105876	0	0	45.6682	170.827	POLE2
transcription factor activity, RNA polymerase II core promoter sequence-specific (GO:0000983)	1/20	0.0237393	0.105876	0	0	45.6682	170.827	DACH2
DNA polymerase activity (GO:0034061)	1/21	0.024912	0.105876	0	0	43.3826	160.186	POLE2
solute:proton symporter activity (GO:0015295)	1/21	0.024912	0.105876	0	0	43.3826	160.186	SLC15A3
carboxy-lyase activity (GO:0016831)	1/27	0.0319198	0.120379	0	0	33.3612	114.914	GADL1
delayed rectifier potassium channel activity (GO:0005251)	1/30	0.0354056	0.120379	0	0	29.9055	99.911	KCNQ4
potassium ion transmembrane transporter activity (GO:0015079)	1/39	0.0457909	0.141535	0	0	22.8124	70.3458	KCNQ4
protein serine/threonine kinase activity (GO:0004674)	2/369	0.0717856	0.176919	0	0	4.85732	12.7945	DSTYK;CLK3
ATP-dependent RNA helicase activity (GO:0004004)	1/68	0.0785307	0.176919	0	0	12.9195	32.8707	DDX50
RNA helicase activity (GO:0003724)	1/68	0.0785307	0.176919	0	0	12.9195	32.8707	DDX50
RNA-dependent ATPase activity (GO:0008186)	1/69	0.0796403	0.176919	0	0	12.7289	32.2071	DDX50
ATP-dependent helicase activity (GO:0008026)	1/86	0.0983076	0.176919	0	0	10.1744	23.6011	DDX50
voltage-gated potassium channel activity (GO:0005249)	1/86	0.0983076	0.176919	0	0	10.1744	23.6011	KCNQ4
single-stranded DNA binding (GO:0003697)	1/88	0.10048	0.176919	0	0	9.93953	22.839	RBMS1
ATPase activity, coupled (GO:0042623)	1/95	0.108043	0.176919	0	0	9.19611	20.4634	KATNAL1
double-stranded DNA binding (GO:0003690)	1/100	0.113408	0.176919	0	0	8.72947	19.002	RBMS1
voltage-gated cation channel activity (GO:0022843)	1/101	0.114477	0.176919	0	0	8.64174	18.7299	KCNQ4
potassium channel activity (GO:0005267)	1/101	0.114477	0.176919	0	0	8.64174	18.7299	KCNQ4
protein kinase activity (GO:0004672)	2/514	0.12568	0.185787	0	0	3.45597	7.16774	DSTYK;CLK3
cation channel activity (GO:0005261)	1/147	0.162349	0.229994	0	0	5.9053	10.7359	KCNQ4
transcriptional activator activity, RNA polymerase II core promoter proximal region sequence-specific binding (GO:0001077)	1/176	0.191243	0.260091	0	0	4.9195	8.13789	TBPL1
ATPase activity (GO:0016887)	1/204	0.218233	0.285382	0	0	4.23495	6.44641	KATNAL1
RNA polymerase II core promoter proximal region sequence-specific DNA binding (GO:0000978)	1/263	0.272308	0.32635	0	0	3.27149	4.25563	TBPL1
core promoter proximal region sequence-specific DNA binding (GO:0000987)	1/279	0.286342	0.32635	0	0	3.0807	3.85262	TBPL1
transcription factor activity, RNA polymerase II core promoter proximal region sequence-specific binding (GO:0000982)	1/281	0.288078	0.32635	0	0	3.05839	3.80623	TBPL1
transcriptional activator activity, RNA polymerase II transcription regulatory region sequence-specific binding (GO:0001228)	1/285	0.291538	0.32635	0	0	3.0147	3.71587	TBPL1
transcription coactivator activity (GO:0003713)	1/292	0.297554	0.32635	0	0	2.94113	3.56512	TBPL1
nucleoside-triphosphatase activity (GO:0017111)	1/425	0.402975	0.428161	0	0	2.00492	1.82224	KATNAL1
RNA polymerase II regulatory region sequence-specific DNA binding (GO:0000977)	1/461	0.428791	0.441785	0	0	1.84461	1.56199	TBPL1
DNA binding (GO:0003677)	1/894	0.666516	0.666516	0	0	0.92911	0.376932	RBMS1

### Sheet: GO_Biological_Process_2018
Term	Overlap	P.value	Adjusted.P.value	Old.P.value	Old.Adjusted.P.value	Odds.Ratio	Combined.Score	Genes
mitochondrial electron transport, cytochrome c to oxygen (GO:0006123)	2/21	0.000285795	0.0271909	0	0	95.488	779.205	MT-CO1;MT-CO3
aerobic respiration (GO:0009060)	2/29	0.000549311	0.0271909	0	0	67.1684	504.222	MT-CO1;MT-CO3
cellular respiration (GO:0045333)	2/58	0.00218952	0.0722542	0	0	32.3377	198.038	MT-CO1;MT-CO3
mitochondrial ATP synthesis coupled electron transport (GO:0042775)	2/86	0.00474327	0.109257	0	0	21.5281	115.198	MT-CO1;MT-CO3
respiratory electron transport chain (GO:0022904)	2/95	0.0057565	0.109257	0	0	19.436	100.24	MT-CO1;MT-CO3
DNA replication (GO:0006260)	2/121	0.00918415	0.109257	0	0	15.1696	71.1496	POLE2;RBMS1
Rap protein signal transduction (GO:0032486)	1/10	0.011938	0.109257	0	0	96.4589	427.123	RAPGEF1
energy coupled proton transmembrane transport, against electrochemical gradient (GO:0015988)	1/10	0.011938	0.109257	0	0	96.4589	427.123	MT-CO1
nerve growth factor signaling pathway (GO:0038180)	1/10	0.011938	0.109257	0	0	96.4589	427.123	RAPGEF1
cytochrome complex assembly (GO:0017004)	1/10	0.011938	0.109257	0	0	96.4589	427.123	MT-CO3
cellular response to growth factor stimulus (GO:0071363)	2/140	0.0121396	0.109257	0	0	13.0685	57.6489	DSTYK;RAPGEF1
regulation of cell junction assembly (GO:1901888)	1/15	0.0178556	0.135908	0	0	61.9938	249.552	RAPGEF1
neurotrophin signaling pathway (GO:0038179)	1/17	0.0202132	0.135908	0	0	54.2391	211.61	RAPGEF1
RNA metabolic process (GO:0016070)	2/192	0.0220284	0.135908	0	0	9.46699	36.1206	RBMS1;DDX50
endothelial cell development (GO:0001885)	1/19	0.0225653	0.135908	0	0	48.2077	182.772	RAPGEF1
error-prone translesion synthesis (GO:0042276)	1/20	0.0237393	0.135908	0	0	45.6682	170.827	POLE2
regulation of fibroblast growth factor receptor signaling pathway (GO:0040036)	1/20	0.0237393	0.135908	0	0	45.6682	170.827	DSTYK
establishment of endothelial barrier (GO:0061028)	1/21	0.024912	0.135908	0	0	43.3826	160.186	RAPGEF1
cellular response to nerve growth factor stimulus (GO:1990090)	1/22	0.0260834	0.135908	0	0	41.3147	150.652	RAPGEF1
DNA replication initiation (GO:0006270)	1/25	0.0295893	0.144989	0	0	36.1449	127.243	POLE2
respiratory chain complex IV assembly (GO:0008535)	1/26	0.0307552	0.144989	0	0	34.6974	120.806	MT-CO3
cellular amino acid biosynthetic process (GO:0008652)	1/29	0.034245	0.154103	0	0	30.9752	104.517	GADL1
cellular response to cAMP (GO:0071320)	1/31	0.0365648	0.157388	0	0	28.9072	95.6445	RAPGEF1
activation of MAPKK activity (GO:0000186)	1/34	0.0400346	0.165143	0	0	26.2754	84.5544	RAPGEF1
regulation of RNA metabolic process (GO:0051252)	1/40	0.0469382	0.181276	0	0	22.2263	67.9886	CLK3
response to cAMP (GO:0051591)	1/41	0.0480841	0.181276	0	0	21.6696	65.7629	RAPGEF1
translesion synthesis (GO:0019985)	1/43	0.0503721	0.181276	0	0	20.6356	61.6658	POLE2
carboxylic acid biosynthetic process (GO:0046394)	1/45	0.0526548	0.181276	0	0	19.6957	57.984	GADL1
DNA metabolic process (GO:0006259)	2/315	0.0543582	0.181276	0	0	5.71101	16.6314	POLE2;RBMS1
RNA secondary structure unwinding (GO:0010501)	1/47	0.0549322	0.181276	0	0	18.8374	54.6597	DDX50
cytoplasmic microtubule organization (GO:0031122)	1/49	0.0572044	0.182685	0	0	18.0507	51.6454	KATNAL1
regulation of RNA splicing (GO:0043484)	1/56	0.0651159	0.198723	0	0	15.7478	43.0165	CLK3
DNA-dependent DNA replication (GO:0006261)	1/57	0.0662409	0.198723	0	0	15.4658	41.9813	POLE2
cellular macromolecule biosynthetic process (GO:0034645)	2/368	0.0714478	0.203223	0	0	4.87084	12.8531	POLE2;RBMS1
potassium ion transport (GO:0006813)	1/62	0.0718465	0.203223	0	0	14.1946	37.3775	KCNQ4
positive regulation of cell projection organization (GO:0031346)	1/64	0.0740798	0.203719	0	0	13.7426	35.7666	RAPGEF1
phosphorylation (GO:0016310)	2/387	0.0779568	0.208587	0	0	4.62597	11.8036	DSTYK;CLK3
retrograde transport, endosome to Golgi (GO:0042147)	1/83	0.0950399	0.247097	0	0	10.5483	24.8249	HEATR5B
cell cycle G1/S phase transition (GO:0044843)	1/93	0.105888	0.247097	0	0	9.39698	21.0997	POLE2
cellular response to fibroblast growth factor stimulus (GO:0044344)	1/95	0.108043	0.247097	0	0	9.19611	20.4634	DSTYK
protein phosphorylation (GO:0006468)	2/471	0.108792	0.247097	0	0	3.78116	8.38782	DSTYK;CLK3
cellular response to organonitrogen compound (GO:0071417)	1/98	0.111265	0.247097	0	0	8.91035	19.5657	RAPGEF1
positive regulation of neuron projection development (GO:0010976)	1/98	0.111265	0.247097	0	0	8.91035	19.5657	RAPGEF1
positive regulation of neuron differentiation (GO:0045666)	1/99	0.112337	0.247097	0	0	8.81899	19.2805	RAPGEF1
metal ion transport (GO:0030001)	1/102	0.115545	0.247097	0	0	8.55575	18.4641	KCNQ4
regulation of kinase activity (GO:0043549)	1/102	0.115545	0.247097	0	0	8.55575	18.4641	DSTYK
monovalent inorganic cation transport (GO:0015672)	1/105	0.118742	0.247097	0	0	8.30769	17.7021	KCNQ4
G1/S transition of mitotic cell cycle (GO:0000082)	1/106	0.119805	0.247097	0	0	8.22816	17.4593	POLE2
positive regulation of kinase activity (GO:0033674)	1/114	0.128265	0.25817	0	0	7.64255	15.6952	DSTYK
cytosolic transport (GO:0016482)	1/119	0.133514	0.25817	0	0	7.31688	14.7329	HEATR5B
regulation of neuron projection development (GO:0010975)	1/120	0.13456	0.25817	0	0	7.25502	14.5518	RAPGEF1
enzyme linked receptor protein signaling pathway (GO:0007167)	1/121	0.135604	0.25817	0	0	7.1942	14.3741	RAPGEF1
cellular response to organic cyclic compound (GO:0071407)	1/136	0.151132	0.275728	0	0	6.39002	12.0746	RAPGEF1
mitochondrial transport (GO:0006839)	1/136	0.151132	0.275728	0	0	6.39002	12.0746	SLC25A30
positive regulation of transferase activity (GO:0051347)	1/138	0.153182	0.275728	0	0	6.2961	11.8123	DSTYK
regulation of cellular component organization (GO:0051128)	1/141	0.156248	0.276224	0	0	6.16025	11.4353	RAPGEF1
positive regulation of hydrolase activity (GO:0051345)	1/173	0.188299	0.327045	0	0	5.00607	8.35875	RAPGEF1
positive regulation of MAP kinase activity (GO:0043406)	1/178	0.1932	0.32945	0	0	4.86342	7.99561	RAPGEF1
organonitrogen compound biosynthetic process (GO:1901566)	1/182	0.197101	0.32945	0	0	4.75498	7.72228	GADL1
regulation of GTPase activity (GO:0043087)	1/189	0.203883	0.32945	0	0	4.57632	7.27729	RAPGEF1
positive regulation of GTPase activity (GO:0043547)	1/193	0.207735	0.32945	0	0	4.48007	7.04041	RAPGEF1
RNA processing (GO:0006396)	1/194	0.208694	0.32945	0	0	4.45663	6.98303	RBMS1
rRNA metabolic process (GO:0016072)	1/201	0.215383	0.32945	0	0	4.29913	6.60061	WDR36
positive regulation of ERK1 and ERK2 cascade (GO:0070374)	1/202	0.216334	0.32945	0	0	4.27753	6.54859	DSTYK
rRNA processing (GO:0006364)	1/203	0.217284	0.32945	0	0	4.25613	6.4972	WDR36
positive regulation of signal transduction (GO:0009967)	1/207	0.221073	0.32945	0	0	4.17265	6.29761	DSTYK
positive regulation of phosphorylation (GO:0042327)	1/209	0.222961	0.32945	0	0	4.13211	6.20129	DSTYK
mitotic cell cycle phase transition (GO:0044772)	1/222	0.235126	0.333466	0	0	3.88648	5.62621	POLE2
Ras protein signal transduction (GO:0007265)	1/224	0.236981	0.333466	0	0	3.85124	5.54492	RAPGEF1
ribosome biogenesis (GO:0042254)	1/227	0.239756	0.333466	0	0	3.79954	5.42625	WDR36
ncRNA processing (GO:0034470)	1/228	0.240679	0.333466	0	0	3.78261	5.38754	WDR36
endosomal transport (GO:0016197)	1/230	0.242521	0.333466	0	0	3.74919	5.31136	HEATR5B
activation of protein kinase activity (GO:0032147)	1/234	0.246193	0.333878	0	0	3.68408	5.16376	RAPGEF1
regulation of ERK1 and ERK2 cascade (GO:0070372)	1/248	0.25891	0.34638	0	0	3.4728	4.69271	DSTYK
endocytosis (GO:0006897)	1/264	0.273192	0.360614	0	0	3.25889	4.22866	HEATR5B
cellular response to oxygen-containing compound (GO:1901701)	1/275	0.282858	0.36846	0	0	3.12631	3.94793	RAPGEF1
DNA repair (GO:0006281)	1/289	0.294982	0.370737	0	0	2.97222	3.62861	POLE2
ion transport (GO:0006811)	1/290	0.29584	0.370737	0	0	2.96179	3.60727	SLC15A3
positive regulation of MAPK cascade (GO:0043410)	1/290	0.29584	0.370737	0	0	2.96179	3.60727	DSTYK
cellular response to DNA damage stimulus (GO:0006974)	1/330	0.329368	0.407593	0	0	2.59641	2.88352	POLE2
cellular protein modification process (GO:0006464)	2/1002	0.340109	0.415689	0	0	1.72509	1.86049	DSTYK;CLK3
transcription, DNA-templated (GO:0006351)	1/357	0.351128	0.423923	0	0	2.39619	2.50786	TBPL1
regulation of gene expression (GO:0010468)	2/1038	0.356136	0.424789	0	0	1.66199	1.71591	DACH2;CLK3
transmembrane receptor protein tyrosine kinase signaling pathway (GO:0007169)	1/397	0.382126	0.447639	0	0	2.14976	2.06808	RAPGEF1
negative regulation of programmed cell death (GO:0043069)	1/409	0.391145	0.447639	0	0	2.08525	1.95738	DSTYK
vesicle-mediated transport (GO:0016192)	1/411	0.392636	0.447639	0	0	2.07487	1.93974	HEATR5B
gene expression (GO:0010467)	1/412	0.39338	0.447639	0	0	2.06971	1.931	RBMS1
nervous system development (GO:0007399)	1/456	0.42527	0.473839	0	0	1.86536	1.59494	PCDHGA9
cellular response to cytokine stimulus (GO:0071345)	1/457	0.425976	0.473839	0	0	1.86117	1.58827	RAPGEF1
transcription from RNA polymerase II promoter (GO:0006366)	1/486	0.446086	0.485302	0	0	1.74729	1.41049	TBPL1
negative regulation of apoptotic process (GO:0043066)	1/486	0.446086	0.485302	0	0	1.74729	1.41049	DSTYK
regulation of nucleic acid-templated transcription (GO:1903506)	1/608	0.52353	0.563364	0	0	1.38736	0.897847	DACH2
regulation of cellular macromolecule biosynthetic process (GO:2000112)	1/632	0.537492	0.567288	0	0	1.33294	0.827547	DACH2
cytokine-mediated signaling pathway (GO:0019221)	1/634	0.538637	0.567288	0	0	1.32859	0.822019	RAPGEF1
regulation of apoptotic process (GO:0042981)	1/816	0.632239	0.658859	0	0	1.02219	0.468663	DSTYK
positive regulation of transcription from RNA polymerase II promoter (GO:0045944)	1/849	0.647134	0.667357	0	0	0.980722	0.426812	TBPL1
positive regulation of transcription, DNA-templated (GO:0045893)	1/1121	0.749723	0.765181	0	0	0.731988	0.21085	TBPL1
regulation of transcription from RNA polymerase II promoter (GO:0006357)	1/1479	0.841966	0.850557	0	0	0.544155	0.0936032	TBPL1
regulation of transcription, DNA-templated (GO:0006355)	1/1599	0.864806	0.864806	0	0	0.500027	0.0726289	DACH2
